# Rubisco is slow across the tree of life

**DOI:** 10.1101/2025.01.19.633714

**Authors:** Benoit de Pins, Cyril Malbranke, Jagoda Jabłońska, Assaf Shmuel, Itai Sharon, Anne-Florence Bitbol, Oliver Mueller-Cajar, Elad Noor, Ron Milo

**Author notes:** Currently: Department of Biology, University of Naples Federico II, Naples 80126, Italy.

## Abstract

Rubisco is the main gateway through which inorganic carbon enters the biosphere, catalyzing the vast majority of carbon fixation on Earth. This pivotal enzyme has long been observed to be kinetically constrained. Yet, this impression is based on kinetic measurements heavily focused on eukaryotic rubiscos, a rather conserved group of low genetic diversity. Moreover, the fastest rubiscos that we know of so far were found among the sparsely sampled prokaryotes. Could there be yet faster rubiscos among the uncharted regions of rubisco’s phylogenetic diversity? Here, we perform a characterization of more than 250 rubiscos from a wide range of bacteria and archaea, thereby doubling the coverage of the diversity of this key enzyme. We assess the distribution of the carboxylation rates at saturating levels of CO_2_, and establish that rubisco is a relatively slow enzyme across the tree of life, never exceeding ≈30 reactions per second at 30°C. We show that relatively faster subclades share similar evolutionary contexts, involving micro-oxygenic environments or a CO_2_ concentrating mechanism. Leveraging a simple machine learning model trained on this dataset, we predict the carboxylation rate for all ≈68,000 sequenced rubisco variants found in nature to date. This study provides the largest and most diverse dataset of natural variants for an enzyme and their associated rates, establishing a solid benchmark for future efforts to predict catalytic rates from sequence data.

**Significance:** Discovering a fast carboxylating rubisco has been a long-standing challenge in the scientific community, given its potential impact on sustainable food and fuel production. Yet, only a small fraction of rubisco’s natural diversity has been kinetically characterized. Here, we present a large-scale kinetic survey covering the entire spectrum of rubisco’s diversity found in nature. Focusing on genetic clusters with above-average rates, we show that rubisco’s catalytic rate does not exceed ≈30 reactions per second at 30°C. Supported by a machine-learning predictive model, we extend this finding to all sequenced natural variants. Our study provides the most comprehensive kinetic dataset for a single enzyme to date.

## Supplementary Data 1-4 for "Rubisco is slow across the tree of life" (part 1 of 3)

### Sheet: Legend
Supplementary Data:	Legend
Supplementary_Data_1	carboxylation rates previously published in the literature
Supplementary_Data_2	raw carboxylation rates measured in our lab
Supplementary_Data_3	corrected carboxylation rates measured in our lab
Supplementary_Data_4	carboxylation rates predicted using an SVR model

### Sheet: Supplementary_Data_1
Note: All rates reported here are from radiometric assays, except Cousins et al. 2010 and Boyd et al. 2015 (mass spectrometry assay), Walker et al. 2013 (spectrophotometric coupled assay), and Yoshida et al. 2007 (anion-exchange chromatography assay).
identifier	species	prok_euk	form	large_subunit	small_subunit	rate_lit_30deg	reference
WP_011390153.1	Rhodospirillum rubrum	prok	Form 2	MDQSSRYVNLALKEEDLIAGGEHVLCAYIMKPKAGYGYVATAAHFAAESSTGTNVEVCTTDDFTRGVDALVYEVDEARELTKIAYPVALFDRNITDGKAMIASFLTLTMGNNQGMGDVEYAKMHDFYVPEAYRALFDGPSVNISALWKVLGRPEVDGGLVVGTIIKPKLGLRPKPFAEACHAFWLGGDFIKNDEPQGNQPFAPLRDTIALVADAMRRAQDETGEAKLFSANITADDPFEIIARGEYVLETFGENASHVALLVDGYVAGAAAITTARRRFPDNFLHYHRAGHGAVTSPQSKRGYTAFVHCKMARLQGASGIHTGTMGFGKMEGESSDRAIAYMLTQDEAQGPFYRQSWGGMKACTPIISGGMNALRMPGFFENLGNANVILTAGGGAFGHIDGPVAGARSLRQAWQAWRDGVPVLDYAREHKELARAFESFPGDADQIYPGWRKALGVEDTRSALPA		10.0712	Mueller-Cajar, Oliver, et al. “Directed Evolution of Rubisco in Escherichia Coli Reveals a Specificity-Determining Hydrogen Bond in the Form II Enzyme.” Biochemistry, vol. 46, no. 49, Dec. 2007, pp. 14067–74, doi:10.1021/bi700820a./Morell MK, Kane HJ, Andrews TJ (1990) Carboxylterminal deletion mutants of ribulosebisphosphate carboxylase from Rhodospirillum rubrum. FEBS Lett 265:41–45./Gutteridge S et al., A site-specific mutation within the active site of ribulose-1,5-bisphosphate carboxylase of Rhodospirillum rubrum. EMBO J. 1984 Dec 1; 3(12):2737-43./Liggins, J.R.; Gready, J.E. Putative functional role for the invariant aspartate 263 residue of Rhodospirillum rubrum Rubisco (2009), Biochemistry, 48, 2226-2236.
WP_011500311.1	Methanococcoides burtonii DSM 6242/Methanococcoides burtonii	prok	Form 2/3	MSLIYEDLVKSLDSKQQAYVDLKLPDPTNGEFLLAVFHMIPGGDLNVLQAAAEIAAESSTGTNIKVSTETAFSRTMNARVYQLDLERELVWIAYPWRLFDRGGNVQNILTYIIGNILGMKEIQALKLMDIWFPPSMLEQYDGPSYTVDDMRKYLDVYDRPILGTIVKPKMGLTSAEYAEVCYDFWVGGGDFVKNDEPQANQDFCPYEKMVAHVKEAMDKAVKETGQKKVHSFNVSAADFDTMIERCEMITNAGFEPGSYAFLIDGITAGWMAVQTLRRRYPDVFLHFHRAAHGAFTRQENPIGFSVLVLSKFARLAGASGIHTGTAGIGKMKGTPAEDVVAAHSIQYLKSPGHFFEQTWSKIMDTDKDVINLVNEDLAHHVILEDDSWRAMKKCCPIVSGGLNPVKLKPFIDVMENVDFITTMGSGVHSHPGGTQSGAKALVQACDAYLQGMDIEEYAKDHKELAEAIEFYLNR		1.8763	Alonso, Hernán, Michelle J. Blayney, Jennifer L. Beck, and Spencer M. Whitney. 2009. “Substrate-Induced Assembly of Methanococcoides Burtonii D-Ribulose-1,5-Bisphosphate Carboxylase/oxygenase Dimers into Decamers.” The Journal of Biological Chemistry 284 (49):33876–82./Wilson, Robert H., Hernan Alonso, and Spencer M. Whitney. 2016. “Evolving Methanococcoides Burtonii Archaeal Rubisco for Improved Photosynthesis and Plant Growth.” Scientific Reports 6 (March):22284.
WP_011057346.1	Thermosynechococcus elongatus	prok	Form 1	MAYTQSKSQKVGYQAGVKDYRLTYYTPDYTPKDTDILAAFRVTPQPGVPFEEAAAAVAAESSTGTWTTVWTDLLTDLDRYKGCCYDIEPLPGEDNQFIAYIAYPLDLFEEGSVTNMLTSIVGNVFGFKALKALRLEDLRIPVAYLKTFQGPPHGIQVERDKLNKYGRPLLGCTIKPKLGLSAKNYGRAVYECLRGGLDFTKDDENINSQPFQRWRDRFLFVADAIHKAQAETGEIKGHYLNVTAPTCEEMLKRAEFAKELEMPIIMHDFLTAGFTANTTLSKWCRDNGMLLHIHRAMHAVMDRQKNHGIHFRVLAKCLRMSGGDHIHTGTVVGKLEGDKAVTLGFVDLLRENYIEQDRSRGIYFTQDWASMPGVMAVASGGIHVWHMPALVDIFGDDAVLQFGGGTLGHPWGNAPGATANRVALEACIQARNEGRDLMREGGDIIREAARWSPELAAACELWKEIKFEFEAQDTI	MKTLPKERRYETFSYLPPLSDAQIARQIQYAIDQGYHPCVEFNETSNAEIRYWTMWKLPLFNCTNAQDVLNEVQQCRSEYPNCFIRVVAFDNIKQCQVMSFIVYKPNQANSGYSGYRY	10.976	Wilson, R. H., Martin-Avila, E., Conlan, C. & Whitney, S. M. An improved Escherichia coli screen for Rubisco identifies a protein–protein interface that can enhance CO2-fixation kinetics. J. Biol. Chem. 293, 18–27 (2018).
WP_012536704.1	Acidithiobacillus/Acidithiobacillus ferrooxidans	prok	Form 1	MAVKKYEAGVKEYRQTYWAPEYVPLDSDILACFKITPQPGVDREEAAAAVAAESSTGTWTTVWTDLLTDMDYYKGRAYRIEDVPGDDTSFYAFIAYPIDLFEEGSVVNVFTSLVGNVFGFKAVRALRLEDVRFPLAYVKTCNGPPHGIQVERDKMNKYGRPMLGCTIKPKLGLSAKNYGRAVYECLRGGLDFTKDDENVNSQPFMRWRDRFLFVADAIHTAEAETGERKGHYLNVTAPSPEEMYERAEFAKELNMPIIMHDFLTGGFCANTGLARWCRKTGTLLHIHRAMHAVVDRNPHHGIHFRVLVKALRLSGGDHLHTGTVVGKLEGDRASTQGWVDLLRESFVPEDRSRGIFFDQDWGSMPGVFAVASGGIHVWHMPSLLAIFGDDAVFQFGGGTLGHPWGNAAGAAANRVALEACVEARNEGRDLEREGKDILTNAAKDSPELKIALETWKEIKFEFDTVDKLDVVNR	MADIQDYDSTPKYETFSYLPAMGPEKMRRQIAYLVNQGWNPGIEHVEPERASTYYWYMWKLPMFGEQSVDTVIAELEACHRAHSNHHVRLIGYDNYSQSQGSAFVVFRGR	16.3156	Tsai YC, Liew L, Guo Z, Liu D, Mueller-Cajar O. The CbbQO-type rubisco activases encoded in carboxysome gene clusters can activate carboxysomal form IA rubiscos. J Biol Chem. 2022 Jan;298(1):101476. doi: 10.1016/j.jbc.2021.101476. Epub 2021 Dec 8. PMID: 34890642; PMCID: PMC8718961.
WP_011130576.1	Prochlorococcus marinus/Prochlorococcus marinus MIT9313	prok	Form 1	MSKKYDAGVKEYRDTYWTPDYVPLDTDLLACFKCTGQEGVPREEVAAAVAAESSTGTWSTVWSELLTDLEFYKGRCYRIEDVPGDKESFYAFIAYPLDLFEEGSITNVLTSLVGNVFGFKALRHLRLEDIRFPMAFIKTCGGPPNGIVVERDRLNKYGRPLLGCTIKPKLGLSGKNYGRVVYECLRGGLDLTKDDENINSQPFQRWRERFEFVAEAVKLAQQETGEVKGHYLNCTATTPEEMYERAEFAKELDMPIIMHDYITGGFTANTGLANWCRKNGMLLHIHRAMHAVIDRHPKHGIHFRVLAKCLRLSGGDQLHTGTVVGKLEGDRQTTLGYIDNLRESFVPEDRSRGNFFDQDWGSMPGVFAVASGGIHVWHMPALLAIFGDDSCLQFGGGTHGHPWGSAAGAAANRVALEACVKARNAGREIEKESRDILMEAAKHSPELAIALETWKEIKFEFDTVDKLDVQ	MPFQSTVGDYQTVATLETFGFLPPMTQDEIYDQIAYIIAQGWSPVIEHVHPSGSMQTYWSYWKLPFFGEKDLNMVVSELEACHRAYPDHHVRMVGYDAYTQSQGTAFVVFEGR	9.75972	Shih, Patrick M., Alessandro Occhialini, Jeffrey C. Cameron, P. John Andralojc, Martin A. J. Parry, and Cheryl A. Kerfeld. 2016. “Biochemical Characterization of Predicted Precambrian RuBisCO.” Nature Communications 7 (January). Nature Publishing Group:10382.
RME08239.1	Anaerolineae bacterium isolate J130 k99_112929/Anaerolineae bacterium	prok	Form 1	MQDKFYDAGVKDYREAHYYFDLGYQPDPATQVLAAFKITPRPGVAPEEAAAAVAAESSFATWTMVWSDHLVDPARYCARVYHLEPVDEGKRQWMAYIAYPLDLFEEGSIPNLMASLLGNVFGFKPLIALRLEDLYFPPAYLTTFQGPPHGIRQERDMLNKYGRPLLGATMKPKLGLSAKNYGRLIYEALVGGLDFTKDDENITSQTFMRWEHRFEASMEAVHKAEAMTGERKGHYLNVTAHTFDEIFKRAERAKELGSRIIMLDYLIAGMTAFTSVAQWCRENGILLHLHRAFHSVIDRNPDHGVAWPVLAKFARLVGGDHIHNGTIVGKLAGDPQELLDTARMLREPRVTRAEAPTIHFDQDWLSMPGTFPVASGGIHVWHMPALVHYFGDDSILQFGGGTVGHPWGSKAGATANRVALEAVIKGRNEGRDLQKEGQDILSQAARRNPELRVALETWKGVEFEITA	MKAQPRAGTFAYLPPLTDQEIRQQIEYIFAQGWMIGLEFSSQISAADTYWHWEKLPYFETRDPDFIMQEIQRMRQEYPRHYIMLTSYDHKRQSQNLSFLVHAPG	3.26313	Schulz, L. et al. Evolution of increased complexity and specificity at the dawn of form I Rubiscos. Science 378, 155–160 (2022).
WP_011242444.1	Synechococcus PCC6301/Synechococcus elongatus PCC 7942/Synechococcus elongatus PCC 6301	prok	Form 1	MPKTQSAAGYKAGVKDYKLTYYTPDYTPKDTDLLAAFRFSPQPGVPADEAGAAIAAESSTGTWTTVWTDLLTDMDRYKGKCYHIEPVQGEENSYFAFIAYPLDLFEEGSVTNILTSIVGNVFGFKAIRSLRLEDIRFPVALVKTFQGPPHGIQVERDLLNKYGRPMLGCTIKPKLGLSAKNYGRAVYECLRGGLDFTKDDENINSQPFQRWRDRFLFVADAIHKSQAETGEIKGHYLNVTAPTCEEMMKRAEFAKELGMPIIMHDFLTAGFTANTTLAKWCRDNGVLLHIHRAMHAVIDRQRNHGIHFRVLAKCLRLSGGDHLHSGTVVGKLEGDKASTLGFVDLMREDHIEADRSRGVFFTQDWASMPGVLPVASGGIHVWHMPALVEIFGDDSVLQFGGGTLGHPWGNAPGATANRVALEACVQARNEGRDLYREGGDILREAGKWSPELAAALDLWKEIKFEFETMDKL	MSMKTLPKERRFETFSYLPPLSDRQIAAQIEYMIEQGFHPLIEFNEHSNPEEFYWTMWKLPLFDCKSPQQVLDEVRECRSEYGDCYIRVAGFDNIKQCQTVSFIVHRPGRY	17.5022	Whitehead, L., Long, B. M., Price, G. D. & Badger, M. R. Comparing the in vivo function of α-carboxysomes and β-carboxysomes in two model cyanobacteria. Plant Physiol. 165, 398–411 (2014)./Mueller-Cajar, O. & Whitney, S. M. Evolving improved Synechococcus Rubisco functional expression in Escherichia coli. Biochem. J 414, 205–214 (2008)./Greene, D. N., Whitney, S. M. & Matsumura, I. Artificially evolved Synechococcus PCC6301 Rubisco variants exhibit improvements in folding and catalytic efficiency. Biochem. J 404, 517–524 (2007)./Shih, P. M. et al. Biochemical characterization of predicted Precambrian RuBisCO. Nat. Commun. 7, 10382 (2016)./Occhialini, A., Lin, M. T., Andralojc, P. J., Hanson, M. R. & Parry, M. A. J. Transgenic tobacco plants with improved cyanobacterial Rubisco expression but no extra assembly factors grow at near wild-type rates if provided with elevated CO2. Plant J. 85, 148–160 (2016)./Zhu, G., Jensen, R. G., Bohnert, H. J., Wildner, G. F. & Schlitter, J. Dependence of catalysis and CO2/O2 specificity of Rubisco on the carboxy-terminus of the large subunit at different temperatures. Photosynth. Res. 57, 71–79 (1998)./Whitney, S. M. & Sharwood, R. E. Linked Rubisco subunits can assemble into functional oligomers without impeding catalytic performance. J. Biol. Chem. 282, 3809–3818 (2007)./Paul, K., Morell, M. K. & Andrews, T. J. Mutations in the small subunit of ribulosebisphosphate carboxylase affect subunit binding and catalysis. Biochemistry 30, 10019–10026 (1991)./Paul, K., Morell, M. K. & Andrews, T. J. Amino-terminal truncations of the ribulose-bisphosphate carboxylase small subunit influence catalysis and subunit interactions. Plant Physiol. 102, 1129–1137 (1993)/Wilson, R. H., Martin-Avila, E., Conlan, C. & Whitney, S. M. An improved Escherichia coli screen for Rubisco identifies a protein–protein interface that can enhance CO2-fixation kinetics. J. Biol. Chem. 293, 18–27 (2018)./Aguiló-Nicolau, P. et al. Singular adaptations in the carbon assimilation mechanism of the polyextremophile cyanobacterium Chroococcidiopsis thermalis. Photosynth. Res. 156, 231–245 (2023)/Banda DM, Pereira JH, Liu AK, Orr DJ, Hammel M, He C, Parry MAJ, Carmo-Silva E, Adams PD, Banfield JF, Shih PM. Novel bacterial clade reveals origin of form I Rubisco. Nat Plants. 2020 Sep;6(9):1158-1166. doi: 10.1038/s41477-020-00762-4. Epub 2020 Aug 31. PMID: 32868887.
RMG64267.1	Calditrichaeota bacterium	prok	Form 1	MPKGSISADNHQEFFKAGVEEYSAAGRYYYDPGYTPRDTEVLAAFRITPQPGVPREEAAAAVAAESSSGTWTTVWSDLLTDQARYAGRTYKLEDVPGNPDQFIAYIAYPLDLFEEGSLPNLMSSIVGNVFGFKAIRALRLEDLYIPPVLLKTFQGPPHGIQVERDLLNKYGRPLLGATMKPKLGLTAKNYGRVVYEALRGGLDFTKDDENITSQPFMRWYDRARFVMEAVHKAEAETGERKGHYLNVSAATMEEMYKRAEDAKALGSRIIMVDFLTVGFTAFASLSKWCRDNGILLHLHRAMHAVIDRQKNHGIHWRVLVKWARMVGGDHLHNGTVVGKLEGDRATTLGTTDLLRNDFVKRDLSRGIFFDQPWVSMPGVMPVASGGIHVWHIPELVEIFGDDVVLQFGGGTLGHPWGNAPGATANRVALEACVQARNEGRDLKKEGADILKKAARFSPALQKAMETWKDIHFDFEAVDKLDQ	MYTETFSYLPQFSEKDIAKQVAYILKKGWIPGIEYTDDPGPHNSYWTFWKLPLFNARSVEEVLKELQACKQANPSSYIKITGYDNKRQGQVLSFLAYRPAN	5.75497	Schulz, L. et al. Evolution of increased complexity and specificity at the dawn of form I Rubiscos. Science 378, 155–160 (2022).
WP_012823801.1	H. neapolitanus/Halothiobacillus neapolitanus	prok	Form 1	MAVKKYSAGVKEYRQTYWMPEYTPLDSDILACFKITPQPGVDREEAAAAVAAESSTGTWTTVWTDLLTDMDYYKGRAYRIEDVPGDDAAFYAFIAYPIDLFEEGSVVNVFTSLVGNVFGFKAVRGLRLEDVRFPLAYVKTCGGPPHGIQVERDKMNKYGRPLLGCTIKPKLGLSAKNYGRAVYECLRGGLDFTKDDENINSQPFMRWRDRFLFVQDATETAEAQTGERKGHYLNVTAPTPEEMYKRAEFAKEIGAPIIMHDYITGGFTANTGLAKWCQDNGVLLHIHRAMHAVIDRNPNHGIHFRVLTKILRLSGGDHLHTGTVVGKLEGDRASTLGWIDLLRESFIPEDRSRGIFFDQDWGSMPGVFAVASGGIHVWHMPALVNIFGDDSVLQFGGGTLGHPWGNAAGAAANRVALEACVEARNQGRDIEKEGKEILTAAAQHSPELKIAMETWKEIKFEFDTVDKLDTQNR		13.2008	Chen, T. et al. Producing fast and active Rubisco in tobacco to enhance photosynthesis. Plant Cell 35, 795–807 (2022).
WP_095045405.1	Candidatus Promineofilum breve	prok	Form 1'	MEVRPVAIHNPLAGPKTVKARPTAELSDAYKAGVRAYAVDYYVPDYIPQDTDLLCAFRIQPRGVDMIEAAAAVAAESSTGTWTEVWSNQLTDIDFYKAKVYAITGDIAYIAYPLDLFEENSVVNIMSSIVGNVFGFKAVGALRLEDMRIPLALVKTFPGPRVGIYDERVWSNKWDRPLIGGTVKPKLGLSPKAYSTIIYECLSGGLDTSKDDENMNSQPFSRWRDRFMYAQEAVDRAAAETNEFKGHWHNVTAGSTEESLRRLEYAYELGSRMVMFDFLTAGFAASADIFKRAGELDMIVHCHRAMHAVFTRQANHGIAMRVVAKWLRLTGGDHLHTGTVVGKLEGSWNDTLGIIDILRERYVKANLEHGLYFDQDFGGLKASWPVASGGIHVHHVPDLLKIYGNDAFFLFGGGTHGHPDGSRAGAIANRAAVEAVSAGQTLQQAARSCPELRKSLELWADVKFEVVQ		3.30762	Banda DM, Pereira JH, Liu AK, Orr DJ, Hammel M, He C, Parry MAJ, Carmo-Silva E, Adams PD, Banfield JF, Shih PM. Novel bacterial clade reveals origin of form I Rubisco. Nat Plants. 2020 Sep;6(9):1158-1166. doi: 10.1038/s41477-020-00762-4. Epub 2020 Aug 31. PMID: 32868887.
AET10431.1	Chaetoceros calcitrans	euk	Form 1	DAAYTVKDTDVLALFRITPQPGVDPVEAAAAVAGESSTATWTVVWTDLLTACERYRAKAYRVDPVPNSTDSYFAFIAYECDLFEEGSLANLTASIIGNVFGFKAVAALRLEDMRIPHSYLKTFQGPATGIVVERERLNKYGTPLLGATVKPKLGLSGKNYGRVVYEGLKGGLDFLKDDENINSQPFMRWRERFLYCMEGINRASAATGEVKGSYLNVTAATMEEVYKRSEYAKAVGSVIIMIDLVMGYTAIQSIAYWARENDMLLHLHRAGNSTYARQKNHGINFRVICKWMRMSGVDHIHAGTVVGKLEGDPLMIKGFYDVLRLTTLDVNLPYGIFFEMDWASLRKCMPVASGGIHCGQMHQLIYYLGDDVVLQFGGGTIGHPDGIQAGATANRVALEAMVMARNEGADYFNPQVGPVILRDAAKSCGPLQTALDLWKDISFNYTSTDTADFTPSATSSR		4.44972	Young, Jodi N., Ana M. C. Heureux, Robert E. Sharwood, Rosalind E. M. Rickaby, François M. M. Morel, and Spencer M. Whitney. 2016. “Large Variation in the Rubisco Kinetics of Diatoms Reveals Diversity among Their Carbon-Concentrating Mechanisms.” Journal of Experimental Botany 67 (11):3445–56.
CCD10589.1	Panicum amarum	euk	Form 1	ETKASVGFKAGVKDYKLTYYTPEYETKDTDILAAFRVTPQPGVPPEEAGAAVAAESSTGTWTTVWTDGLTSLDRYKGRCYHIEPVPGEADQYICYIAYPLDLFEEGSVTNMFTSIVGNVFGFKALRALRLEDLRIPPAYSKTFQGPPHGIQVERDKLNKYGRPLLGCTIKPKLGLSAKNYGRACYECLRGGLDFTKDDENVNSQPFMRWRDRFVFCAEAIYKAQAETGEIKGHYLNATAATCEEMIKRAVFARELGVPIVMHDYITGGFTANTSLAHYCRDNGLLLHIHRAMHAVIDRQKNHGMHFRVLAKALRMSGGDHIHAGTVVGKLEGEREITLGFVDLLRDDFIEKDRSRGIFFTQDWVSMPGVIPVASGGIHVWHMPALTEIFGDDSVLQFGGGTLGHPWGNAPGAAANRVALEACVQARNEGRDLAREGNEIIKAACKWSPELA		5.3	Orr, D. J., Alcântara, A., Kapralov, M. V., Andralojc, P. J., Carmo-Silva, E., and Parry, M. A. J. (2016). Surveying Rubisco Diversity and Temperature Response to Improve Crop Photosynthetic Efficiency. Plant Physiol. 172, 707–717.
ABE76802.1	Atrichum undulatum	euk	Form 1	FKAGVKDYRLTYYTPDYETSETDILAAFRMTPQPGVPPEEAGAAVAAESSTGTWTTVWTDGLTSLDRYKGRCYDIEPVAGEENQFIAYVAYPLDLFEEGSVTNLFTSIVGNVFGFKALRALRLEDLRIPPAYSKTFQGPPHGIQVERDKLNKYGRPLLGCTIKPKLGLSAKNYGRAVYECLRGGLDFTKDDENVNSQPFMRWRDRFLFVAEAIYKSQGETNEIKGHYLNATAGTCEEMLKRAAFARELGAPIVMHDYLTGGFTANTTLAHYCRDNGLLLHIHRAMHAVIDRQKNHGMHFRVLAKALRLSGGDHIHAGTVVGKLEGERQVTLGFVDLLRDDYIEKDRSRGIYFTQDWVSLPGVLPVASGGIHVWHMPALTEIFGDDSVLQFGGGTLGHPWGNAPGAVANRVALEACVQARNEGRDLAREGNEIIRAA		4.44972	Galmes, J., Kapralov, M. V., Andralojc, P., Conesa, M. À., Keys, A. J., Parry, M. A. J., and Flexas, J. (2014). Expanding knowledge of the Rubisco kinetics variability in plant species: environmental and evolutionary trends. Plant Cell Environ. 37, 1989–2001.
ACJ38561.1	Macrotyloma uniflorum	euk	Form 1	GFKAGVKDYKLTYYTPDYETKDTDILAAFRVTPQPGVPPEEAGAAVAAESSTGTWTTVWTDGLTSLDRYKGRCYHIEPVAGEESQFIAYVAYPLDLFEEGSVTNMFTSIVGNVFGFKALRALRLEDLRIPVSYIKTFQGPPHGIQVERDKLNKYGRPLLGCTIKPKLGLSAKNYGRAVYECLRGGLDFTKDDENVNSQPFMRWRDRFLFCAEAIYKAQAETGEIKGHYLNATAGTCEEMIKRAVFARELGVPIVMHDYLTGGFTANTSLAHYCRDNGLLLHIHRAMHAVIDRQKNHGMHFRVLAKALRLSGGDHVHSGTVVGKLEGEREITLGFVDLLRDDFVEKDRSRGIYFTQDWVSLPGVLPVASGGIHVWHMPALTEIFGDDSVLQFGGGTLGHPWGNAPGAVANRVALEACVQARNEGRDLAREGKEIIREASK		7.2	Orr, D. J., Alcântara, A., Kapralov, M. V., Andralojc, P. J., Carmo-Silva, E., and Parry, M. A. J. (2016). Surveying Rubisco Diversity and Temperature Response to Improve Crop Photosynthetic Efficiency. Plant Physiol. 172, 707–717.
CAO94528.1	Elymus farctus	euk	Form 1	GVGFQAGVKDYKLTYYTPEYETKDTDILAAFRVSPQPGVPPEEAGAAVAAESSTGTWTTVWTDGLTSLDRYKGRCYHIEPVPGEDNQFICYVAYPLDLFEEGSVTNMFTSIVGNVFGFKALRALRLEDLRIPPTYSKTFQGPPHGIQVERDKLNKYGRPLLGCTIKPKLGLSAKNYGRACYECLRGGLDFTKDDENVNSQPFMRWRDRFVFCAEAIYKSQAETGEIKGHYLNATAGTCEEMLKRAVFARELGVPIVMHDYLTGGFTANTTLAHYCRDNGLLLHIHRAMHAVIDRQKNHGMHFRVLAKALRMSGGDHVHSGTVVGKLEGEREITLGFVDLLRDDFIEKDRARGIFFTQDWVSMPGVIPVASGGIHVWHMPALTEIFGDDSVLQFGGGTLGHPWGNAPGAAANRVALEACVQARNEGRDLAREGNEIIRAACKWSPELA		4.5	Orr, D. J., Alcântara, A., Kapralov, M. V., Andralojc, P. J., Carmo-Silva, E., and Parry, M. A. J. (2016). Surveying Rubisco Diversity and Temperature Response to Improve Crop Photosynthetic Efficiency. Plant Physiol. 172, 707–717.
AEK34087.1	Euphorbia helioscopia	euk	Form 1	GVKDYKLTYYTPEYETKDTDILAAFRVTPQPGVPPEEAGAAVAAESSTGTWTTVWTDGLTSLDRYKGRCYHIEPVPGEETQFIAYVAYPLDLFEEGSVTNMFTSIVGNVFGFKALRALRLEDLRIPPAYTKTFQGPPHGIQVERDKLNKYGRPLLGCTIKPKLGLSAKNYGRAVYECLRGGLDFTKDDENVNSQPFMRWRDRFLFCAEAIFKSQAETGEIKGHYLNATAGTCEEMIKRAVFARELGVPIVMHDYLTGGFTANTTLAHYCRDNGLLLHIHRAMHAVIDRQKNHGIHFRVLAKALRMSGGDHIHAGPVVGKLEGEREITLGFVDLLRDDFLEKDRSRGIYFTQDWVSLPGVLPVASGGIHVWHMPALTEIFGDDSVLQFGGGTLGHPWGNAPGAVANRVALEACVQARNEGRDLAREGNEIIREAGKWSPELAAACEVWKEIKFE		3.6	Orr, D. J., Alcântara, A., Kapralov, M. V., Andralojc, P. J., Carmo-Silva, E., and Parry, M. A. J. (2016). Surveying Rubisco Diversity and Temperature Response to Improve Crop Photosynthetic Efficiency. Plant Physiol. 172, 707–717.
AAF15318.1	Amphicarpaea bracteata	euk	Form 1	KASVGFKAGVKDYKLTYYTPDYETKDTDILAAFRVTPQPGVPPEEAGAAVAAESSTGTWTTVWTDGLTSLDRYKGRCYHIEPVAGEENQYIAYVAYPLDLFEEGSVTNMFTSIVGNVFGFKALRALRLEDLRIPISYVKTFQGPPHGTQVERDKLNKYGRPLLECTIKPKFRLSAKNYGRAVYECLRGGLDFTKDDENVNSQPFMRWRDRFLFCAEALFKAQTETGEIKGHYLNATAGTCEEMMKRAIFARELGVPIVMHDYLTGGFTANTSLAHYCRDNGLLLHIHRAMHAVIDRQKNHGMHFRVLAKALRLSGGDHVHAGTVVGKLEGEREITLGFVDLLRDDFIEKDRSRGIYFTQDWVSLPGVLPVASGGIHVWHMPALTEIFGDDSVLQFGGGTLGHPWGNAPGAVANRVALEACVQARNEGRDLAREGNEIIRAATKWSPELA		6.1	Orr, D. J., Alcântara, A., Kapralov, M. V., Andralojc, P. J., Carmo-Silva, E., and Parry, M. A. J. (2016). Surveying Rubisco Diversity and Temperature Response to Improve Crop Photosynthetic Efficiency. Plant Physiol. 172, 707–717.
AKG25052.1	Carpobrotus edulis	euk	Form 1	KASVGFKAGVKDYKLTYYTPDYQPQDTDILAAFRVSPQPGVPSEEAGAAVAAESSTGTWTTVWTDGLTSLDRYKGRCYHIDPVPGEDNQYICYVAYPLDLFEEGSVTNMFTSIVGNVFGFKALRALRLEDLRIPIAYVKTFQGPPHGIQVERDKLNKYGRPLLGCTIKPKLGLSAKNYGRAVYECLRGGLDFTKDDENVNSQPFMRWRDRFLFCAEAIYKAQAETGEIKGHYLNATAGTCEEMIKRAVFARELGVPIVMHDYLTGGFTANTSLSHYCRDNGLLLHIHRAMHAVIDRQKNHGMHFRVLAKALRLSGGDHIHAGTVVGKLEGERDITLGFVDLLRDDYTEIDATRGIYFTQSWVSTPGVLPVASGGIHVWHMPALTEIFGDDSVLQFGGGTLGHPWGNAPGAVANRVALEACVQARNEGRDLATEGATIIREACKWSP		5.33966	Galmes, J., Kapralov, M. V., Andralojc, P., Conesa, M. À., Keys, A. J., Parry, M. A. J., and Flexas, J. (2014). Expanding knowledge of the Rubisco kinetics variability in plant species: environmental and evolutionary trends. Plant Cell Environ. 37, 1989–2001.
BAF40678.1	Manihot esculenta	euk	Form 1	KASVGFKAGVKDYKLTYYTPDYQTKDTDILAAFRVTPQPGVPPEEAGAAVAAESSTGTWTTVWTDGLTSLDRYKGRCYGLEPVPGEENQYIAYVAYPLDLFEEGSVTNMFTSIVGNVFGFKALRALRLEDLRIPPAYSKTFQGPPHGIQVERDKLNKYGRPLLGCTIKPKLGLSAKNYGRAVYECLRGGLDFTKDDENVNSQPFMRWRDRFLFCAEAIYKAQAETGEIKGHYLNATAGTCEEMIKRAVFARELGAPIVMHDYLTGGFTANTSLAHYCRDNGLLLHIHRAMHAVIDRQKNHGMHFRVLAKALRLSGGDHIHAGTVVGKLEGERDITLGFVDLLRDDFIEKDRSRGIYFTQDWVSLPGVLPVASGGIHVWHMPALTEIFGDDSVLQFGGGTLGHPWGNAPGAVANRVALEACVQARNEGRDLAREGNDIIREASK		3.28827	Orr, D. J., Alcântara, A., Kapralov, M. V., Andralojc, P. J., Carmo-Silva, E., and Parry, M. A. J. (2016). Surveying Rubisco Diversity and Temperature Response to Improve Crop Photosynthetic Efficiency. Plant Physiol. 172, 707–717./Hermida-Carrera C, Kapralov MV, Galmes J. 2016. Rubisco catalytic properties and temperature response in crops. Plant Physiology, doi: 10.1104/pp.16.01846.
BAA07971.1	Foeniculum vulgare	euk	Form 1	KDYKLTYYTPEYETKDTDILAAFRVTPQPGVPPEEAGAAVAAESSTGTWTTVWTDGLTSLDRYKGRCYGIEPVAGEENQYIAYVAYPLDLFEEGSVTNMFTSIVGNVFGFKALRALRLEDLRIPVAYVKTFQGPPHGIQVERDKLNKYGRPLLGCTIKPKLGLSAKNYGRAVYECLRGGLDFTKDDENVNSQPFMRWRDRFLFCAEAIYKAQAETGEIKGHYLNATAGTCEEMMKRAIFARELGVPIVMHDYLTGGFTANTSLAHYCRDNGLLLHIHRAMHAVIDRQKNHGIHFRVLAKALRMSGGDHIHSGTVVGKLEGERDITLGFVDLLRDDFIEKDRSRGIYFTQDWVSLPGVLPVASGGIHVWHMPALTEIFGDDSVLQFGGGTLGHPWGNAPGAVANRVALEACV		7.3	Orr, D. J., Alcântara, A., Kapralov, M. V., Andralojc, P. J., Carmo-Silva, E., and Parry, M. A. J. (2016). Surveying Rubisco Diversity and Temperature Response to Improve Crop Photosynthetic Efficiency. Plant Physiol. 172, 707–717.
ABG24960.1	Citrullus lanatus	euk	Form 1	KLTYYTPEYETKDTDILAAFRVTPQPGVPPEEAGAAVAAESSTGTWTTVWTDGLTSLDRYKGRCYGIEPVPGEENQYIAYVAYPLDLFEEGSVTNMFTSIVGNVFGFKALRALRLEDLRIPTAYIKTFQGPPHGIQVERDKLNKYGRPLLGCTIKPKLGLSAKNYGRAVYECLRGGLDFTKDDENVNSQPFMRWRDRFLFCAEAIYKSQAETGEIKGHYLNATAGTCEEMMKRAVFARELGVPIVMHDYLTGGFTANTSLAHYCRDNGLLLHIHRAMHAVIDRQKNHGMHFRVLAKALRMSGGDHIHAGTVVGKLEGEREITLGFVDLLRDDFIEKDRSRGIYFTQDWVSLPGVLPVASGGIHVWHMPALTEIFGDDSVLQFGGGTLGHPWGNAPGAVANRVALEACVQARNEGRDLAREGNEIIREASKWSPELAAACEVWKEIKFEFEAMDTL		4	Orr, D. J., Alcântara, A., Kapralov, M. V., Andralojc, P. J., Carmo-Silva, E., and Parry, M. A. J. (2016). Surveying Rubisco Diversity and Temperature Response to Improve Crop Photosynthetic Efficiency. Plant Physiol. 172, 707–717.
AZS54356.1	Limonium latibracteatum	euk	Form 1	LTYYTPEYETLDTDILAAFRVTPQPGVPPEEAGAAVAAESSTGTWTTVWTDGLTNLDRYKGRCYHIEPVAGEENQFIAYVAYPLDLFEEGSVTNMFTSIVGNVFGFKALRALRLEDLRIPPAYSKTFQGPPHGIQVERDKLNKYGRPLLGCTIKPKLGLSAKNYGRAVYECLRGGLDFTKDDENVNSQPFMRWRDRFLFCTEAIYKAQAETGEVKGHYLNATAATSEEMIKRAACARELGVPIVMHDYLTGGFTSNTSLAHYCRDNGLLLHIHRAMHAVIDRQKNHGMHFRVLAKALRMSGGDHIHAGTVVGKLEGEREITLGFVDLLRDDYIEKDRSRGIYFTQDWVSMPGVIPVASGGIHVWHMPALTEIFGDDSVLQFGGGTLGHPWGNAPGAVANRVALEACVQARNEGRDLAREGNE		4.00475	Galmes, J., Kapralov, M. V., Andralojc, P., Conesa, M. À., Keys, A. J., Parry, M. A. J., and Flexas, J. (2014). Expanding knowledge of the Rubisco kinetics variability in plant species: environmental and evolutionary trends. Plant Cell Environ. 37, 1989–2001.
XP_034575477.1	Setaria viridis	euk	Form 1	MPSISSSIAFQACIGYICFGSSEPAGVKDYKLTYYTPEYETKDTDILAAFRVTPQPGVPPEEAGAAVAAESSTGTWTTVWTDGLTSLDRYKGRCYHIEPVPGEADQYICYIAYPLDLFEEGSVTNMFTSIVGNVFGFKALRALRLEDLRIPTAYSKTFQGPPHGIQVERDKLNKYGRPLLGCTIKPKLGLSAKNYGRACYECLRGGLDFTKDDENVNSQPFMRWRDRFVFCAEAIYKAQAETGEIKGHYLNATAGTCEEMIKRAAFARELGVPIVMHDYLTGGFTANTSLSYYCRDNGLLLHIHRAMHAVIDRQKNHGMHFRVLAKALRMSGGDHIHSGTVVGKLEGEREITLGFVDLLRDDFIEKDRSRGIFFTQDWVSMPGVIPVASGGIHVWHMPALTEIFGDDSVLQFGGGTLGHPWGNAPGAAANRVALEACVQARNEGRDLAREGNEIIKAACKWSPELAAACEVWKEIKFEFEAMDTL		7.35941	Sharwood, R. E., Ghannoum, O., Kapralov, M. V., Gunn, L. H., and Whitney, S. M. (2016). Temperature responses of Rubisco from Paniceae grasses provide opportunities for improving C3 photosynthesis. Nat Plants 2, 16186./Boyd RA, Gandin A, Cousins AB. 2015. Temperature responses of C4 photosynthesis: biochemical analysis of rubisco, phosphoenolpyruvate carboxylase, and carbonic anhydrase in Setaria viridis. Plant Physiology 169, 1850–1861.
QPJ78252.1	Lablab purpureus	euk	Form 1	MSCREGFMSPQTETKASVGFKAGVKDYKLTYYTPDYETKDTDILAAFRVTPQPGVPPEEAGAAVAAESSTGTWTTVWTDGLTSLDRYKGRCYHIEPVAGEENQYIAYVAYPLDLFEEGSVTNMFTSIVGNVFGFKALRALRLEDLRIPTSYIKTFQGPPHGIQVERDKLNKYGRPLLGCTIKPKLGLSAKNYGRAVYECLRGGLDFTKDDENVNSQPFMRWRDRFLFCAEAIYKAQAETGEIKGHYLNATAGTCEEMIKRAVFARELGVPIVMHDYLTGGFTANTSLAHYCRDNGLLLHIHRAMHAVIDRQKNHGMHFRVLAKALRLSGGDHVHSGTVVGKLEGEREITLGFVDLLRDDFIEKDRSRGIYFTQDWVSLPGVLPVASGGIHVWHMPALTEIFGDDSVLQFGGGTLGHPWGNAPGAVANRVALEACVQARNEGRDLAREGNEIIREASKWSPELAAACEVWKEIKFEFQAMDTFQI		6.5	Orr, D. J., Alcântara, A., Kapralov, M. V., Andralojc, P. J., Carmo-Silva, E., and Parry, M. A. J. (2016). Surveying Rubisco Diversity and Temperature Response to Improve Crop Photosynthetic Efficiency. Plant Physiol. 172, 707–717.
YP_009476306.1	Phaseolus vulgaris	euk	Form 1	MSCREGFMSPQTETKASVGFKAGVKEYKLTYYTPEYETKDTDILAAFRVTPQPGVPPEEAGAAVAAESSTGTWTTVWTDGLTSLDRYKGRCYHIEPVPGEADQYICYVAYPLDLFEEGSVTNMFTSIVGNVFGFKALRALRLEDLRIPTAYIKTFQGPPHGIQVERDKLNKYGRPLLGCTIKPKLGLSAKNYGRAVYECLRGGLDFTKDDENVNSQPFMRWRDRFLFCAEAIYKSQAETGEIKGHYLNATAGTCEEMMKRAVFARELGVPIIMHDYLTGGFTANTSLAHYCRDNGLLLHIHRAMHAVIDRQKNHGIHFRVLAKALRMSGGDHIHSGTVVGKLEGERDITLGFVDLLRDDFIEKDRSRGIYFTQDWVSLPGVLPVASGGIHVWHMPALTEIFGDDSVLQFGGGTLGHPWGNAPGAVANRVALEACVKARNEGRDLASEGNVIIREASKWSPELAAACEVWKEIKFEFQAMDTLDV		4.11075	Orr, D. J., Alcântara, A., Kapralov, M. V., Andralojc, P. J., Carmo-Silva, E., and Parry, M. A. J. (2016). Surveying Rubisco Diversity and Temperature Response to Improve Crop Photosynthetic Efficiency. Plant Physiol. 172, 707–717/Hermida-Carrera C, Kapralov MV, Galmes J. 2016. Rubisco catalytic properties and temperature response in crops. Plant Physiology, doi: 10.1104/pp.16.01846.
PHT78030.1	Capsicum annuum	euk	Form 1	MSCREGFMSPQTETKASVGFKAGVKEYKLTYYTPEYQTKDTDILAAFRVTPQPGVPPEEAGAAVAAESSTGTWTTVWTDGLTSLDRYKGRCYRIERVVGEKDQYIAYVAYPLDLFEEGSVTNMFTSIVGNVFGFKALRALRLEDLRVPTAYIKTFQGPPHGIQVERDKLNKYGRPLLGCTIKPKLGLSAKNYGRAVYECLRGGLDFTKDDENVNSQPFMRWRDRFLFCAEALFKAQTETGEIKGHYLNATAGTCEEMMKRAVFARELGAPIVMHDYLTGGFTANTSLAHYCRDNGLLLHIHRAMHAVIDRQKNHGMHFRVLAKALRMSGGDHIHAGTVVGKLEGERDITLGFVDLLRDDFVEQDRSRGIYFTQDWVSLPGVLPVASGGIHVWHMPALTEIFGDDSVLQFGGGTLGHPWGNAPGAVANRVALEACVKARNEGRDLAREGNEIIREASKWSPELAAACEVWKEIVFNFAAVDVLDK		2.81816	Hermida-Carrera C, Kapralov MV, Galmes J. 2016. Rubisco catalytic properties and temperature response in crops. Plant Physiology, doi: 10.1104/pp.16.01846.
YP_009573569.1	Cenchrus ciliaris	euk	Form 1	MSCREGLMSPQTETKASVGFKAGVKDYKLTYYTPEYETKDTDILAAFRVTPQPGVPPEEAGAAVAAESSTGTWTTVWTDGLTSLDRYKGRCYHIEPVPGEADQYICYIAYPLDLFEEGSVTNMFTSIVGNVFGFKALRALRLEDLRIPPSYSKTFQGPPHGIQVERDKLNKYGRPLLGCTIKPKLGLSAKNYGRACYECLRGGLDFTKDDENVNSQPFMRWRDRFVFCAEAIYKAQAETGEIKGHYLNATAGTCEEMIKRAVFARELGVPIVMHDYLTGGFTANTSLSHYCRDNGLLLHIHRAMHAVIDRQKNHGIHFRVLAKALRMSGGDHIHSGTVVGKLEGEREITLGFVDLLRDDFIEKDRSRGIFFTQDWVSMPGVIPVASGGIHVWHMPALTEIFGDDSVLQFGGGTLGHPWGNAPGAAANRVALEACVQARNEGRDLAREGNEIIKAACKWSPELAAACEVWKEIKFEFEAMDTL		7.04	Sharwood, R. E., Ghannoum, O., Kapralov, M. V., Gunn, L. H., and Whitney, S. M. (2016). Temperature responses of Rubisco from Paniceae grasses provide opportunities for improving C3 photosynthesis. Nat Plants 2, 16186.
CAH10354.1	Limonium gibertii	euk	Form 1	MSCREGLMSPQTETKSFVGFKAGVKDYKLTYYTPEYETLDTDILAAFRVTPQPGVPPEEAGAAVAAESSTGTWTTVWTDGLTNLDRYKGRCYHIEPVAGEESQFIAYVAYPLDLFEEGSVTNMFTSIVGNVFGFKALRALRLEDLRIPPAYSKTFQGPPHGIQVERDKLNKYGRPLLGCTIKPKLGLSAKNYGRAVYECLRGGLDFTKDDENVNSQPFMRWRDRFLFCTEAIYKAQAETGEVKGHYLNATAATSEEMIKRAACARELGVPIVMHDYLTGGFTSNTSLAHYCRDNGLLLHIHRAMHAVIDRQKNHGMHFRVLAKALRMSGGDHIHAGTVVGKLEGEREITLGFVDLLRDDYIEKDRSRGIYFTQDWVSMPGVIPVASGGIHVWHMPALTEIFGDDSVLQFGGGTLGHPWGNAPGAVANRVALEACVQARNEGRDLAREGNEIIRQAATWSPELAAACEVWKEIKFEFAAMDTL		3.7081	Galmés, J., Andralojc, P. J., Kapralov, M. V., Flexas, J., Keys, A. J., Molins, A., Parry, M. A. J., and Conesa, M. À. (2014). Environmentally driven evolution of Rubisco and improved photosynthesis and growth within the C3 genus Limonium (Plumbaginaceae). New Phytol. 203, 989–999.
AAM08604.1	Oryza sativa Japonica Group	euk	Form 1	MSPQTETKASVGFKAGVKDYKLTYYTPEYETKDTDILAAFRVTPQPGVPPEEAGAAVAAESSTGTWTTVWTDGLTSLDRYKGRCYHIEPVVGEDNQYIAYVAYPLDLFEEGSVTNMFTSIVGNVFGFKALRALLLEDLRIPPTYSKTFQGPPHGIQVERDKLNKYGRPLLGCTIKPKLGLSAKNYGRACYECLRGGLDFTKDDENVNSQPFMRWRDRFVFCAKAIYKSQAETGEIKGHYLNATAGTCEEMIKRAVFARELGVPIVMHDYLTGGFTANTSLAHYCRDNGLLLHIHRAMHAVIDRQKNHGMHFRVLAKALRMSGGDHIHAGTVVGKLEGEREMTLGFVDLLRDDFIEKDRARGIFFTQDWVSMPGVIPVASGGIHVWHMPALTEIFGDDSVLQFGGGTLGHPWGNAPGAAANRVALEACVQARNEGRDLAREGNEIIRSACKWSRELAAACEIWKAIKFEFEPVDKLDS		4.9	Orr, D. J., Alcântara, A., Kapralov, M. V., Andralojc, P. J., Carmo-Silva, E., and Parry, M. A. J. (2016). Surveying Rubisco Diversity and Temperature Response to Improve Crop Photosynthetic Efficiency. Plant Physiol. 172, 707–717.
NP_039391.1	Oryza meridionalis/Oryza glaberrima/Oryza longistaminata	euk	Form 1	MSPQTETKASVGFKAGVKDYKLTYYTPEYETKDTDILAAFRVTPQPGVPPEEAGAAVAAESSTGTWTTVWTDGLTSLDRYKGRCYHIEPVVGEDNQYIAYVAYPLDLFEEGSVTNMFTSIVGNVFGFKALRALRLEDLRIPPTYSKTFQGPPHGIQVERDKLNKYGRPLLGCTIKPKLGLSAKNYGRACYECLRGGLDFTKDDENVNSQPFMRWRDRFVFCAEAIYKSQAETGEIKGHYLNATAGTCEEMIKRAVFARELGVPIVMHDYLTGGFTANTSLAHYCRDNGLLLHIHRAMHAVIDRQKNHGMHFRVLAKALRMSGGDHIHAGTVVGKLEGEREMTLGFVDLLRDDFIEKDRARGIFFTQDWVSMPGVIPVASGGIHVWHMPALTEIFGDDSVLQFGGGTLGHPWGNAPGAAANRVALEACVQARNEGRDLAREGNEIIRSACKWSPELAAACEIWKAIKFEFEPVDKLDS		4.2	Orr, D. J., Alcântara, A., Kapralov, M. V., Andralojc, P. J., Carmo-Silva, E., and Parry, M. A. J. (2016). Surveying Rubisco Diversity and Temperature Response to Improve Crop Photosynthetic Efficiency. Plant Physiol. 172, 707–717.
YP_654221.1	Oryza sativa Indica Group	euk	Form 1	MSCREGRMSPQTETKASVGFKAGVKDYKLTYYTPEYETKDTDILAAFRVTPQPGVPPEEAGAAVAAESSTGTWTTVWTDGLTSLDRYKGRCYHIEPVVGEDNQYIAYVAYPLDLFEEGSVTNMFTSIVGNVFGFKALRALRLEDLRIPPTYSKTFQGPPHGIQVERDKLNKYGRPLLGCTIKPKLGLSAKNYGRACYECLRGGLDFTKDDENVNSQPFMRWRDRFVFCAEAIYKSQAETGEIKGHYLNATAGTCEEMIKRAVFARELGVPIVMHDYLTGGFTANTSLAHYCRDNGLLLHIHRAMHAVIDRQKNHGMHFRVLAKALRMSGGDHIHAGTVVGKLEGEREMTLGFVDLLRDDFIEKDRARGIFFTQDWVSMPGVIPVASGGIHVWHMPALTEIFGDDSVLQFGGGTLGHPWGNAPGAAANRVALEACVQARNEGRDLAREGNEIIRSACKWSPELAAACEIWKAIKFEFEPVDKLDS		4.5	Orr, D. J., Alcântara, A., Kapralov, M. V., Andralojc, P. J., Carmo-Silva, E., and Parry, M. A. J. (2016). Surveying Rubisco Diversity and Temperature Response to Improve Crop Photosynthetic Efficiency. Plant Physiol. 172, 707–717.
QFR04205.1	Oryza sativa	euk	Form 1	MSPQTETKASVGFKAGVKDYKLTYYTPEYETKDTDILAAFRVTPQPGVPPEEAGAAVAAESSTGTWTTVWTDGLTSLDRYKGRCYHIEPVVGEDNQYIAYVAYPLDLFEEGSVTNMFTSIVGNVFGFKALRALRLEDLRIPPTYSKTFQGPPHGIQVERDKLNKYGRPLLGCTIKQKWGLSAKNYGRACYECLRGGLDFTKDDENVNSQPFMRWRDRFVFCAEAIYKSQAETGEIKGHYLNATAGTCEEMIKRAVFARELGVPIVMHDYLTGGFTANTSLAHYCRDNGLLLHIHRAMHAVIDRQKNHGMHFRVLAKALRMSGGDHIHAGTVVGKLEGEREMTLGFVDLLRDDFIEKDRARGIFFTQDWVSMPGVIPVASGGIHVWHMPALTEIFGDDSVLQFGGGTLGHPWGNAPGAAANRVALEACVQARNEGRDLAREGNEIIRSACKWSPELAAACEIWKAIKFEFEPVDKLDS		2.54088	Hermida-Carrera C, Kapralov MV, Galmes J. 2016. Rubisco catalytic properties and temperature response in crops. Plant Physiology, doi: 10.1104/pp.16.01846./Ishikawa, C.; Hatanaka, T.; Misoo, S.; Miyake, C.; Fukayama, H. Functional incorporation of Sorghum small subunit increases the catalytic turnover rate of Rubisco in transgenic rice (2011), Plant Physiol., 156, 1603-1611.
ABU53651.1	Griffithsia monilis	euk	Form 1	MSNSVEERTRIKNERYESGVIPYAKMGYWDPNYAVKDTDILALFRVSPQPGVDPVEASAAVAGESSTATWTVVWTDLLTACDLYRAKAYKVESVPNTSDQYFAYISYDIDLFEEGSIANLTASIIGNVFGFKAVKALRLEDMRIPVAYLKTFQGPATGIVVERERMDKFGRPFLGATVKPKLGLSGKNYGRVVYEGLRGGLDFLKDDENINSQPFMRWKERFLYSIEAVNRSIAATGEVKGHYMNVTAATMEEMYERAEFAKQLGTVIIMIDLVIGYTAIQTMGIWARKNDMILHLHRAGNSTYSRQKIHGMNFRVICKWMRMAGVDHIHAGTVVGKLEGDPLMIRGFYNTLLLPYLEVNLPQGIFFQQDWASLRKVTPVASGGIHCGQMHQLLDYLGNDVVLQFGGGTIGHPDGIQAGATANRVALESMVIARNEGRDYVAEGPQILRDAAKTCGPLQTALDLWKDITFNYTSTDTADFVETPTANV		3.85642	Whitney SM, Baldet P, Hudson GS, Andrews TJ. Form I Rubiscos from non-green algae are expressed abundantly but not assembled in tobacco chloroplasts. Plant J. 2001 Jun;26(5):535-47.
YP_009154359.1	Metasequoia glyptostroboides	euk	Form 1	MSPKTETKASVGFKAGVKDYRLTYYTPEYATKDTDILAAFRVTPQPGVPPEEAGAAVAAESSTGTWTTVWTDGLTSLDRYKGRCYDIEPVPGEENQFIAYVAYPLDLFEEGSVTNLFTSIVGNVFGFKALRALRLEDLRIPPAYSKTFQGPPHGIQVERDKLNKYGRPLLGCTIKPKLGLSAKNYGRAVYECLRGGLDFTKDDENVNSQPFMRWRDRFCFCAEALYKAQAETGEIKGHYLNATAGTCEEMMKRAVFARELGVPIVMHDYLTGGFTANTSLAHYCRDNGLLLHIHRAMHAVIDRQRNHGMHFRVLAKALRMSGGDHIHAGTVVGKLEGEREVTLGFVDLLRDDFIEKDRSRGIYFTQDWVSMPGVLPVASGGIHVWHMPALTEIFGDDSVLQFGGGTLGHPWGNAPGAVANRVALEACVQARNEGRDLAREGNEVIREATKWSPELAAACEVWKEIKFEFDTIDRL		4.00475	Galmes, J., Kapralov, M. V., Andralojc, P., Conesa, M. À., Keys, A. J., Parry, M. A. J., and Flexas, J. (2014). Expanding knowledge of the Rubisco kinetics variability in plant species: environmental and evolutionary trends. Plant Cell Environ. 37, 1989–2001.
YP_053163.2	Nymphaea alba	euk	Form 1	MSPKTETKASVGFKAGVKDYRLTYYTPEYETLATDILAAFRVTPQPGVPPEEAGAAVAAESSTGTWTTVWTDGLTSLDRYKGRCYHIEPVAGEENQYIAYVAYPLDLFEEGSVTNMFTSIVGNVFGFKALRALRLEDLRIPPAYSKTFQGPPHGIQVERDKLNKYGRPLLGCTIKPKLGLSAKNYGRAVYECLRGGLDFTKDDENVNSQPFMRWRDRFLFCAEAIYKAQAETGEIKGHYLNATAGTSEEMMKRAVCARELGVPIVMHDYLTGGFTANTSLAHYCRDNGLLLHIHRAMHAVIDRQRNHGIHFRVLAKALRMSGGDHIHAGTVVGKLEGERDVTLGFVDLLRDDFIEKDRSRGIYFTQDWVSMPGVLPVASGGIHVWHMPALTEIFGDDSVLQFGGGTLGHPWGNAPGAVANRVALEACVQARNEGRDLAREGNEVIREASKWSPELAAACEVWKEIKFEFEAMDVL		3.55978	Galmes, J., Kapralov, M. V., Andralojc, P., Conesa, M. À., Keys, A. J., Parry, M. A. J., and Flexas, J. (2014). Expanding knowledge of the Rubisco kinetics variability in plant species: environmental and evolutionary trends. Plant Cell Environ. 37, 1989–2001.
YP_001312210.1	Cycas panzhihuaensis	euk	Form 1	MSPKTETKASVGFKAGVKDYRLTYYTPEYQTKDTDILAAFRVTPQPGVPPEEAGAAVAAESSTGTWTTVWTDGLTSLDRYKGRCYDIEPVPGEENQFIAYVAYPLDLFEEGSVTNMFTSIVGNVFGFKALRALRLEDLRVPPAYSKTFQGPPHGIQVERDKLNKYGRPLLGCTIKPKLGLSAKNYGRAVYECLRGGLDFTKDDENVNSQPFMRWRDRFCFCAEAIYKAQAETGEIKGHYLNATAGTCEEMIKRAVFARELGVPIVMHDYLTGGFTANTSLAHYCRDNGLLLHIHRAMHAVIDRQRNHGMHFRVLAKALRMSGGDHIHAGTVVGKLEGERDVTLGFVDLLRDDFIERDRSRGIYFTQDWVSMPGVLPVASGGIHVWHMPALTEIFGDDSVLQFGGGTLGHPWGNAPGAVANRVALEACVQARNEGRDLAREGNEVIREASKWSPELAAACEVWKEIKFEFEAMDVL		4.59804	Galmes, J., Kapralov, M. V., Andralojc, P., Conesa, M. À., Keys, A. J., Parry, M. A. J., and Flexas, J. (2014). Expanding knowledge of the Rubisco kinetics variability in plant species: environmental and evolutionary trends. Plant Cell Environ. 37, 1989–2001.
SBO07494.1	Desmodium intortum	euk	Form 1	MSPQTESKASVGFKAGVKDYKLTYYTPEYETKDTDILAAFRVTPQPGVPPEEAGAAVAAESSTGTWTTVWTDGLTSLDRYKGRCYGIEPVAGEENQYIAYVAYPLDLFEEGSVTNMFTSIVGNVFGFKALRALRLEDLRIPNAYIKTFQGPPHGIQVERDKLNKYGRPLLGCTIKPKLGLSAKNYGRAVYECLRGGLDFTKDDENVNSQPFMRWRDRFLFCAEALFKAQAETGEIKGHYLNATAGTCEEMIKRAVFARELGAPIVMHDYLTGGFTANTSLAHYCRDNGLLLHIHRAMHAVIDRQKNHGMHFRVLAKALRLSGGDHIHAGTVVGKLEGEREITLGFVDLLRDDFVEKDRSRGIYFTQDWVSLPGVLPVASGGIHVWHMPALTEIFGDDSVLQFGGGTLGHPWGNAPGAVANRVALEACVQARNEGRDLAREGNEIIREAAKWSPELAAACEVWK		5.8	Orr, D. J., Alcântara, A., Kapralov, M. V., Andralojc, P. J., Carmo-Silva, E., and Parry, M. A. J. (2016). Surveying Rubisco Diversity and Temperature Response to Improve Crop Photosynthetic Efficiency. Plant Physiol. 172, 707–717.
YP_004733335.1	Crithmum maritimum	euk	Form 1	MSPQTETKAGVGFKAGVKDYKLTYYTPDYETKDTDILAAFRVTPQPGVPPEEAGAAVAAESSTGTWTTVWTDGLTSLDRYKGRCYEIEPVAGEENQYIAYVAYPLDLFEEGSVTNMFTSIVGNVFGFKALRALRLEDLRIPVSYVKTFQGPPHGIQVERDKLNKYGRPLLGCTIKPKLGLSAKNYGRAVYECLRGGLDFTKDDENVNSQPFMRWRDRFLFCAEAIYKAQAETGEIKGHYLNATAGTCEEMMKRAIFARELGVPIVMHDYLTGGFTANTSLAHYCRDNGLLLHIHRAMHAVIDRQKNHGIHFRVLAKALRMSGGDHIHSGTVVGKLEGERDITLGFVDLLRDDFIEKDRSRGIYFTQDWVSLPGVLPVASGGIHVWHMPALTEIFGDDSVLQFGGGTLGHPWGNAPGAVANRVALEACVQARNEGRDLASEGNEIIREATKWSPELAAACEVWKEIKFEFQAMDTL		5.04301	Galmes, J., Kapralov, M. V., Andralojc, P., Conesa, M. À., Keys, A. J., Parry, M. A. J., and Flexas, J. (2014). Expanding knowledge of the Rubisco kinetics variability in plant species: environmental and evolutionary trends. Plant Cell Environ. 37, 1989–2001.
WP_189214503.1	Triticum aestivum (C)/Triticum aestivum SATYN1/Triticum aestivum SATYN2/Triticum aestivum SATYN3/Triticum timopheevii/Aegilops speltoides/Triticum aestivum/Triticum aestivum cv. Alexandria	euk	Form 1	MSPQTETKAGVGFKAGVKDYKLTYYTPEYETKDTDILAAFRVSPQPGVPPEEAGAAVAAESSTGTWTTVWTDGLTSLDRYKGRCYHIEPVAGEDSQWICYVAYPLDLFEEGSVTNMFTSIVGNVFGFKALRALRLEDLRIPPTYSKTFQGPPHGIQVERDKLNKYGRPLLGCTIKPKLGLSAKNYGRACYECLRGGLDFTKDDENVNSQPFMRWRDRFVFCAEAIYKSQAETGEIKGHYLNATAGTCEEMIKRAVFARELGVPIVMHDYLTGGFTANTTLAHYCRDNGLLLHIHRAMHAVIDRQKNHGMHFRVLAKALRMSGGDHIHSGTVVGKLEGEREMTLGFVDLLRDDFIEKDRARGIFFTQDWVSMPGVIPVASGGIHVWHMPALTEIFGDDSVLQFGGGTLGHPWGNAPGAAANRVALEACVQARNEGRDLAREGNEIIRAACKWSPELAAACEVWKAIKFEFEPVDTIDK		5.13201	Prins, A., Orr, D. J., Andralojc, P. J., Reynolds, M. P., Carmo-Silva, E., and Parry, M. A. J. (2016). Rubisco catalytic properties of wild and domesticated relatives provide scope for improving wheat photosynthesis. J. Exp. Bot. 67, 1827–1838./Hermida-Carrera C, Kapralov MV, Galmes J. 2016. Rubisco catalytic properties and temperature response in crops. Plant Physiology, doi: 10.1104/pp.16.01846./Galmes, J., Kapralov, M. V., Andralojc, P., Conesa, M. À., Keys, A. J., Parry, M. A. J., and Flexas, J. (2014). Expanding knowledge of the Rubisco kinetics variability in plant species: environmental and evolutionary trends. Plant Cell Environ. 37, 1989–2001./Orr, D. J., Alcântara, A., Kapralov, M. V., Andralojc, P. J., Carmo-Silva, E., and Parry, M. A. J. (2016). Surveying Rubisco Diversity and Temperature Response to Improve Crop Photosynthetic Efficiency. Plant Physiol. 172, 707–717./Zhu G, Jensen RG, Bohnert HJ, Wildner GF, Schlitter J (1998) Dependence of catalysis and CO2/O2 specificity of Rubisco on the carboxy-terminus of the large subunit at different temperatures. Photosynth Res 57:71–79./Cousins, A.B.; Ghannoum, O.; Von Caemmerer, S.; Badger, M.R. Simultaneous determination of Rubisco carboxylase and oxygenase kinetic parameters in Triticum aestivum and Zea mays using membrane inlet mass spectrometry (2010), Plant Cell Environ., 33, 444-452.
CEH24665.2	Triticum dicoccon1/Triticum dicoccon2/Triticum dicoccon3/Triticum dicoccon4	euk	Form 1	MSPQTETKAGVGFKAGVKDYKLTYYTPEYETKDTDILAAFRVSPQPGVPPEEAGAAVAAESSTGTWTTVWTDGLTSLDRYKGRCYHIEPVAGEDSQWICYVAYPLDLFEEGSVTNMFTSIVGNVFGFKALRALRLEDLRIPPTYSKTFQGPPHGIQVERDKLNKYGRPLLGCTIKPKLGLSAKNYGRACYECLRGGLDFTKDDENVNSQPFMRWRDRFVFCAEAIYKSQAETGEIKGHYLNATAGTCEEMIKRAVFARELGVPIVMHDYLTGGFTANTTLAHYCRDNGLLLHIHRAMHAVIDRQKNHGMHFRVLAKALRMSGGDHIHSGTVVGKLEGEREMTLGFVDLLRDDFIEKDRARGIFFTQDWVSMPGVIPVASGGIHVWHMPALTEIFGDDSVLQFGGGTLGHPWGNAPGAAANRVALEACVQARNEGRDLAREGNEIIRAACKWSPELAAACEVWK		5.2655	Prins, A., Orr, D. J., Andralojc, P. J., Reynolds, M. P., Carmo-Silva, E., and Parry, M. A. J. (2016). Rubisco catalytic properties of wild and domesticated relatives provide scope for improving wheat photosynthesis. J. Exp. Bot. 67, 1827–1838.
CEH24687.1	Triticale (Rotego) (Secale cereale × Triticum aestivum)/Triticale (Talentro) (Secale cereale × Triticum aestivum)/Triticale (Cando) (Secale cereale × Triticum aestivum)	euk	Form 1	MSPQTETKAGVGFKAGVKDYKLTYYTPEYETKDTDILAAFRVSPQPWVPPEEAGAAVAAESSTGTWTTVWTDGLTSLDRYKGRCYHIEPVAGEDSQWICYVAYPLDLFEEGSVTNMFTSIVGNVFGFKALRALRLEDLRIPPTYSKTFQGPPHGIQVERDKLNKYGRPLLGCTIKPKLGLSAKNYGRACYECLRGGLDFTKDDENVNSQPFMRWRDRFVFCAEAIYKSQAETGEIKGHYLNATAGTCEEMIKRAVFARELGVPIVMHDYLTGGFTANTTLAHYCRDNGLLLHIHRAMHAVIDRQKNHGMHFRVLAKALRMSGGDHIHSGTVVGKLEGEREMTLGFVDLLRDDFIEKDRARGIFFTQDWVSMPGVIPVASGGIHVWHMPALTEIFGDDSVLQFGGGTLGHPWGNAPGAAANRVALEACVQARNEGRDLAREGNEIIRAACKWSPELAAACEVWK		5.13201	Prins, A., Orr, D. J., Andralojc, P. J., Reynolds, M. P., Carmo-Silva, E., and Parry, M. A. J. (2016). Rubisco catalytic properties of wild and domesticated relatives provide scope for improving wheat photosynthesis. J. Exp. Bot. 67, 1827–1838.
ASD42566.1	Hordeum murinum	euk	Form 1	MSPQTETKAGVGFKAGVKDYKLTYYTPEYETKDTDILAAFRVSPQPGVPPEEAGAAVAAESSTGTWTTVWTDGLTSLDRYKGRCYHIEPVPGEDSQWICYVAYPLDLFEEGSVTNMFTSIVGNVFGFKALRALRLEDLRIPPTYSKTFQGPPHGIQVERDKLNKYGRPLLGCTIKPKLGLSAKNYGRACYECLRGGLDFTKDDENVNSQPFMRWRDRFVFCAEAIYKSQAETGEIKGHYLNATAGTCEEMIKRAVFARELGVPIVMHDYLTGGFTANTTLAHYCRDNGLLLHIHRAMHAVIDRQKNHGMHFRVLAKALRMSGGDHIHSGTVVGKLEGEREMTLGFVDLLRDDFIEKDRARGIFFTQDWVSMPGVIPVASGGIHVWHMPALTEIFGDDSVLQFGGGTLGHPWGNAPGAAANRVALEACVQARNEGRDLAREGNEIIRAACKWSPELAAACEVWKAIKFEFEPVDTIDEEGKA		6	Orr, D. J., Alcântara, A., Kapralov, M. V., Andralojc, P. J., Carmo-Silva, E., and Parry, M. A. J. (2016). Surveying Rubisco Diversity and Temperature Response to Improve Crop Photosynthetic Efficiency. Plant Physiol. 172, 707–717.
NP_039306.1	Marchantia polymorpha	euk	Form 1	MSPQTETKAGVGFKAGVKDYRLTYYTPDYETKDTDILAAFRMTPQPGVPAEEAGNAVAAESSTGTWTTVWTDGLTNLDRYKGRCYDIDPVPGEENQYIAYVAYPLDLFEEGSVTNMFTSIVGNVFGFKALRALRLEDLRIPPAYTKTFQGPPHGIQVERDKLNKYGRPLLGCTIKPKLGLSAKNYGRAVYECLRGGLDFTKDDENVNSQPFMRWRDRFLFVAEAIYKSQAETGEIKGHYLNATAGTCEEMLKRAACARELGVPIVMHDYLTGGFTANTSLAFYCRDNGLLLHIHRAMHAVIDRQKNHGIHFRVLAKALRMSGGDHIHAGTVVGKLEGDRQVTLGFVDLLRDDYIEKDRSRGIYFTQDWVSLPGVFPVASGGIHVWHMPALTEIFGDDSVLQFGGGTLGHPWGNAPGAVANRVSLEACVQARNEGRDLAREGNEIIREACKWSPELSAACEIWKEIKFEFDIIDTL		3.85642	Galmes, J., Kapralov, M. V., Andralojc, P., Conesa, M. À., Keys, A. J., Parry, M. A. J., and Flexas, J. (2014). Expanding knowledge of the Rubisco kinetics variability in plant species: environmental and evolutionary trends. Plant Cell Environ. 37, 1989–2001.
YP_003795588.1	Pteridium aquilinum	euk	Form 1	MSPQTETKAGVGFKAGVKDYRLTYYTPEYKTKDTDILAAFRMTPQPGVPAEEAGAAVAAESSTGTWTTVWTDGLTSLDRYKGRCYDIEPVAGEENQYIAYVAYPLDLFEEGSVTNLFTSIVGNVFGFKALRALRLEDLRIPPAYSKTFIGPPHGIQVERDKLNKYGRPLLGCTIKPKLGLSAKNYGRAVYECLRGGLDFTKDDENVNSQPFMRWRDRFLFVSEALFKAQAETGEIKGHYLNATAGTCEEMMKRAAFAYELGVPIVMHDYLTGGFTANTSLAFYCRDHGLLLHIHRAMHAVIDRQRNHGIHFRVLAKALRMSGGDHIHAGTVVGKLEGEREVTLGFVDLLRDDYIEKDRSRGIYFTQDWVSMPGVLPVASGGIHVWHMPALTEIFGDDSVLQFGGGTLGHPWGNAPGAVANRVALEACVQARNEGRDLAREGNEIIREACKWSPELAAACEIWKAIKFEFETIDTL		5.93296	Galmes, J., Kapralov, M. V., Andralojc, P., Conesa, M. À., Keys, A. J., Parry, M. A. J., and Flexas, J. (2014). Expanding knowledge of the Rubisco kinetics variability in plant species: environmental and evolutionary trends. Plant Cell Environ. 37, 1989–2001.
CEH24669.1	Aegilops vavilovii/Aegilops juvenalis	euk	Form 1	MSPQTETKAGVGFQAGVKDYKLTYYTPEYETKDTDILAAFRVSPQPGVPPEEAGAAVAAESSTGTWTTVWTDGLTSLDRYKGRCYHIEPVAGEDNQWICYVAYPLDLFEEGSVTNMFTSIVGNVFGFKALRALRLEDLRIPPTYSKTFQGPPHGIQVERDKLNKYGRPLLGCTIKPKLGLSAKNYGRACYECLRGGLDFTKDDENVNSQPFMRWRDRFVFCAEAIYKSQAETGEIKGHYLNATAGTCEEMIKRAVFARELGVPIVMHDYLTGGFTANTTLAHYCRDNGLLLHIHRAMHAVIDRQKNHGMHFRVLAKALRMSGGDHIHSGTVVGKLEGEREMTLGFVDLLRDDFIEKDRARGIFFTQDWVSMPGVIPVASGGIHVWHMPALTEIFGDDSVLQFGGGTLGHPWGNAPGAAANRVALEACVQARNEGRDLAREGNEIIRAACKWSPELAAACEVWK		4.87244	Prins, A., Orr, D. J., Andralojc, P. J., Reynolds, M. P., Carmo-Silva, E., and Parry, M. A. J. (2016). Rubisco catalytic properties of wild and domesticated relatives provide scope for improving wheat photosynthesis. J. Exp. Bot. 67, 1827–1838.
YP_008239101.1	Triticum monococcum subsp. aegilopoides/Aegilops cylindrica/Secale cereale/Aegilops biuncialis/Triticum monococcum/Hordeum brachyantherum/Aegilops tauschii/Aegilops uniaristata/Aegilops triuncialis	euk	Form 1	MSPQTETKAGVGFQAGVKDYKLTYYTPEYETKDTDILAAFRVSPQPGVPPEEAGAAVAAESSTGTWTTVWTDGLTSLDRYKGRCYHIEPVAGEDNQWICYVAYPLDLFEEGSVTNMFTSIVGNVFGFKALRALRLEDLRIPPTYSKTFQGPPHGIQVERDKLNKYGRPLLGCTIKPKLGLSAKNYGRACYECLRGGLDFTKDDENVNSQPFMRWRDRFVFCAEAIYKSQAETGEIKGHYLNATAGTCEEMIKRAVFARELGVPIVMHDYLTGGFTANTTLAHYCRDNGLLLHIHRAMHAVIDRQKNHGMHFRVLAKALRMSGGDHIHSGTVVGKLEGEREMTLGFVDLLRDDFIEKDRARGIFFTQDWVSMPGVIPVASGGIHVWHMPALTEIFGDDSVLQFGGGTLGHPWGNAPGAAANRVALEACVQARNEGRDLAREGNEIIRAACKWSPELAAACEVWKAIKFEFEPVDTID		4.74637	Orr, D. J., Alcântara, A., Kapralov, M. V., Andralojc, P. J., Carmo-Silva, E., and Parry, M. A. J. (2016). Surveying Rubisco Diversity and Temperature Response to Improve Crop Photosynthetic Efficiency. Plant Physiol. 172, 707–717./Prins, A., Orr, D. J., Andralojc, P. J., Reynolds, M. P., Carmo-Silva, E., and Parry, M. A. J. (2016). Rubisco catalytic properties of wild and domesticated relatives provide scope for improving wheat photosynthesis. J. Exp. Bot. 67, 1827–1838.
YP_009649021.1	Hordeum vulgare/Hordeum vulgare cv. Lenins	euk	Form 1	MSPQTETKAGVGFQAGVKDYKLTYYTPEYETKDTDILAAFRVSPQPGVPPEEAGAAVAAESSTGTWTTVWTDGLTSLDRYKGRCYHIEPVAGEDSQWICYVAYPLDLFEEGSVTNMFTSIVGNVFGFKALRALRLEDLRIPPTYSKTFQGPPHGIQVERDKLNKYGRPLLGCTIKPKLGLSAKNYGRACYECLRGGLDFTKDDENVNSQPFMRWRDRFVFCAEAIYKSQAETGEIKGHYLNATAGTCEEMIKRAVFARELGVPIVMHDYLTGGFTANTTLAHYCRDNGLLLHIHRAMHAVIDRQKNHGMHFRVLAKALRMSGGDHIHSGTVVGKLEGEREMTLGFVDLLRDDFIEKDRARGIFFTQDWVSMPGVIPVASGGIHVWHMPALTEIFGDDSVLQFGGGTLGHPWGNAPGAAANRVALEACVQARNEGRDLAREGNEIIRAACKWSPELAAACEVWKAIKFEFEPVDTIDKKV		4.73895	Hermida-Carrera C, Kapralov MV, Galmes J. 2016. Rubisco catalytic properties and temperature response in crops. Plant Physiology, doi: 10.1104/pp.16.01846./Prins, A., Orr, D. J., Andralojc, P. J., Reynolds, M. P., Carmo-Silva, E., and Parry, M. A. J. (2016). Rubisco catalytic properties of wild and domesticated relatives provide scope for improving wheat photosynthesis. J. Exp. Bot. 67, 1827–1838.
AAX44946.1	Aegilops comosa	euk	Form 1	MSPQTETKAGVGFQAGVKDYKLTYYTPEYETKDTDILAAFRVSPQPGVPPEEAGAAVAAESSTGTWTTVWTDGLTXLDRYKXRCYHIZPVAGEDNQWICYVAYPLDLFEEGSVTNMFTSIVGNVFGFKALRALRLEDLRIPPTYSKTFQGPPHGIQVERDKLNKYGRPLLGCTIKPKLGLSAKNYGRACYECLRGGLDFTKDDENVNSQPFMRWRDRFVFCAEAIYKSQAETGEIKGHYLNATAGTCEEMIKRAVFARELGVPIVMHDYLTGGFTANTTLAHYCRDNGLLLHIHRAMHAVIDRQKNHGMHFRVLAKALRMSGGDHIHSGTVVGKLEGEREMTLGFVDLLRDDFIEKDRARGIFFTQDWVSMPGVIPVASGGIHVWHMPALTEIFGDDSVLQFGGGTLGHPWGNAPGAAANRVALEACVQARNEGRDLAREGNEIIRAACKWSPELAAACEVWKAIKFEFEPVDTID		4.24207	Prins, A., Orr, D. J., Andralojc, P. J., Reynolds, M. P., Carmo-Silva, E., and Parry, M. A. J. (2016). Rubisco catalytic properties of wild and domesticated relatives provide scope for improving wheat photosynthesis. J. Exp. Bot. 67, 1827–1838.
YP_009233700.1	Eragrostis tef	euk	Form 1	MSPQTETKAGVGFQAGVKDYKLTYYTPEYETKDTDILAAFRVTPQPGVPPEEAGAAVAAESSTGTWTTVWTDGLTSLDRYKGRCYHIEPVPGEEDQYICYIAYPLDLFEEGSVTNMFTSIVGNVFGFKALRALRLEDLRIPAAYAKTFNGPPHGIQVERDKLNKYGRPLLGCTIKPKLGLSAKNYGRACYECLRGGLDFTKDDENVNSQPFMRWRDRFVFVAEAIYKAQAETGEIKGHYLNATAGTCEEMIKRAVFARELGVPIIMHDYLTGGFTANTSLSNYCRDNGLLLHIHRAMHAVIDRQKNHGMHFRVLAKALRMSGGDHIHSGTVVGKLEGEREMTLGFVDLLRDDYIEKDRSRGIFFTQDWVSMPGVIPVASGGIHVWHMPALTEIFGDDSVLQFGGGTLGHPWGNAPGAAANRVALEACVQPRNESRDLAREGNEPIRSACKWSPELSAACEVWKAIKFDFKPVDTID		12.2	Orr, D. J., Alcântara, A., Kapralov, M. V., Andralojc, P. J., Carmo-Silva, E., and Parry, M. A. J. (2016). Surveying Rubisco Diversity and Temperature Response to Improve Crop Photosynthetic Efficiency. Plant Physiol. 172, 707–717.
YP_001542455.1	Ceratophyllum demersum	euk	Form 1	MSPQTETKANVGFKAGVKDYKLTYYTPDYETKDTDILAAFRVSPQPGVPPEEAGAAVAAESSTGTWTTVWTDGLTSLDRYKGRCYDIEPVAGEENQYIAYVAYPLDLFEEGSVTNMFTSIVGNVFGFKALRALRLEDLRIPVAYVKTFQGPPHGIQVERDKLNKYGRPLLGCTIKPKLGLSAKNYGRAVYECLRGGLDFTKDDENVNSQPFMRWRDRFVFCAEAIYKAQAETGEIKGHYLNATAGTCEEMMKRAEFARELGVPIVMHDYLTGGFTANTTLAHYCRDNGLLLHIHRAMHAVIDRQKNHGIHFRVLAKALRMSGGDHIHSGTVVGKLEGERDITLGFVDLLRDDFIEKDRSRGIYFTQDWVSMPGVLPVASGGIHVWHMPALTEIFGDDSVLQFGGGTLGHPWGNAPGAVANRVALEACVKARNEGRDLAREGNEVIREASKWSPELAAACEVWKEIKFEFPAMDTV		5.19134	Galmes, J., Kapralov, M. V., Andralojc, P., Conesa, M. À., Keys, A. J., Parry, M. A. J., and Flexas, J. (2014). Expanding knowledge of the Rubisco kinetics variability in plant species: environmental and evolutionary trends. Plant Cell Environ. 37, 1989–2001.
SBO07516.1	Musa velutina	euk	Form 1	MSPQTETKASVGFKAGVKDYKLNYYTPDYEVKDTDILAAFRVTPQPGVPPEEAGAAVAAESSTGTWTTVWTDGLTSLDRYKGRCYHIEAVVGEENQYIAYVAYPLDLFEEGSVTNMFTSIVGNVFGFKALRALRLEDLRIPTSYSKTFQGPPHGIQVERDKLNKYGRPLLGCTIKPKLGLSAKNYGRAVYECLRGGLDFTKDDENVNSQPFMRWRDRFLFCTEALFKAQAETGEIKGHYLNATAGTCEEMMKRAICARELGVPIVMHDYLTGGFTANTSLAHYCRDNGLLLHIHRAMHAVIDRQKNHGMHFRVLAKALRMSGGDHIHAGTVVGKLEGEREMTLGFVDLLRDDYIEKDRSRGIFFTQDWVSMPGVLPVASGGIHVWHMPALTEIFGDDSVLQFGGGTLGHPWGNAPGAVANRVALEACVQARNEGRDLAREGNEIIREASKWSPELAAACEVWK		3.8	Orr, D. J., Alcântara, A., Kapralov, M. V., Andralojc, P. J., Carmo-Silva, E., and Parry, M. A. J. (2016). Surveying Rubisco Diversity and Temperature Response to Improve Crop Photosynthetic Efficiency. Plant Physiol. 172, 707–717.
YP_008816229.1	Glycine max	euk	Form 1	MSPQTETKASVGFKAGVKDYKLTYYTPDYETKDTDILAAFRVTPQPGVPPEEAGAAVAAESSTGTWTTVWTDGLTSLDRYKGRCYGLEPVAGEENQYIAYVAYPLDLFEEGSVTNMFTSIVGNVFGFKALRALRLEDLRIPTAYIKTFQGPPHGIQVERDKLNKYGRPLLGCTIKPKLGLSAKNYGRAVYECLRGGLDFTKDDENVNSQPFMRWRDRFLFCAEAIFKSQAETGEIKGHYLNATAGTCEEMMKRAVFARELGVPIVMHDYLTGGFTANTSLAHYCRDNGLLLHIHRAMHAVIDRQKNHGMHFRVLAKALRLSGGDHVHAGTVVGKLEGEREITLGFVDLLRDDFVEKDRSRGIYFTQDWVSLPGVLPVASGGIHVWHMPALTEIFGDDSVLQFGGGTLGHPWGNAPGAVANRVALEACVQARNEGRDLAREGNEIIREASKWSPELAAACEVWKEIKFEFEAMDTL		3.16243	Hermida-Carrera C, Kapralov MV, Galmes J. 2016. Rubisco catalytic properties and temperature response in crops. Plant Physiology, doi: 10.1104/pp.16.01846./Orr, D. J., Alcântara, A., Kapralov, M. V., Andralojc, P. J., Carmo-Silva, E., and Parry, M. A. J. (2016). Surveying Rubisco Diversity and Temperature Response to Improve Crop Photosynthetic Efficiency. Plant Physiol. 172, 707–717.
YP_008145856.1	Glycine canescens	euk	Form 1	MSPQTETKASVGFKAGVKDYKLTYYTPDYETKDTDILAAFRVTPQPGVPPEEAGAAVAAESSTGTWTTVWTDGLTSLDRYKGRCYGLEPVAGEENQYIAYVAYPLDLFEEGSVTNMFTSIVGNVFGFKALRALRLEDLRIPTAYVKTFQGPPHGIQVERDKLNKYGRPLLGCTIKPKLGLSAKNYGRAVYECLRGGLDFTKDDENVNSQPFMRWRDRFLFCAEAIFKSQAETGEIKGHYLNATAGTCEEMMKRAVFARELGAPIIMHDYLTGGFTANTSLAHYCRDNGLLLHIHRAMHAVIDRQKNHGMHFRVLAKALRLSGGDHVHAGTVVGKLEGEREITLGFVDLLRDDFIEKDRSRGIYFTQDWVSLPGVIPVASGGIHVWHMPALTEIFGDDSVLQFGGGTLGHPWGNAPGAVANRVAVEACVKARNEGRDLAREGNDIIREASKWSPELAAACEVWKEIKFEFQAVDTL		4	Orr, D. J., Alcântara, A., Kapralov, M. V., Andralojc, P. J., Carmo-Silva, E., and Parry, M. A. J. (2016). Surveying Rubisco Diversity and Temperature Response to Improve Crop Photosynthetic Efficiency. Plant Physiol. 172, 707–717.
SBO07532.1	Phaseolus coccineus	euk	Form 1	MSPQTETKASVGFKAGVKDYKLTYYTPDYETKDTDILAAFRVTPQPGVPPEEAGAAVAAESSTGTWTTVWTDGLTSLDRYKGRCYHIEPVAGEENQFIAYVAYPLDLFEEGSVTNMFTSIVGNVFGFKALRALRLEDLRIPTAYIKTFQGPPHGIQVERDKLNKYGRPLLGCTIKPKLGLSAKNYGRAVYECLRGGLDFTKDDENVNSQPFMRWRDRFLFCAEAIYKAQAETGEIKGHYLNATAGTCEEMIKRAVFARELGVPIVMHDYLTGGFTANTSLAHYCRDNGLLLHIHRAMHAVIDRQKNHGMHFRVLAKALRLSGGDHVHSGTVVGKLEGEREITLGFVDLLRDDFIEKDRSRGIYFTQDWVSLPGVLPVASGGIHVWHMPALTEIFGDDSVLQFGGGTLGHPWGNAPGAVANRVALEACVQARNEGRDLAREGNEIIREACKWSPELAAACEVWK		5.7	Orr, D. J., Alcântara, A., Kapralov, M. V., Andralojc, P. J., Carmo-Silva, E., and Parry, M. A. J. (2016). Surveying Rubisco Diversity and Temperature Response to Improve Crop Photosynthetic Efficiency. Plant Physiol. 172, 707–717.
SBO07542.1	Tephrosia candida	euk	Form 1	MSPQTETKASVGFKAGVKDYKLTYYTPDYETKDTDILAAFRVTPQPGVPPEEAGAAVAAESSTGTWTTVWTDGLTSLDRYKGRCYHIEPVAGEENQYIAYVAYPLDLFEEGSVTNMFTSIVGNVFGFKALRALRLEDLRIPNSYIKTFQGPPHGIQVERDKLNKYGRPLLGCTIKPKLGLSAKNYGRAVYECLRGGLDFTKDDENVNSQPFMRWRDRFLFCAEAIFKSQAETGEIKGHYLNATAGTCEEMIKRAVFARELGVPIVMHDYLTGGFTANTSLAHYCRDNGLLLHIHRAMHAVIDRQKNHGMHFRVLAKALRLSGGDHIHAGTVVGKLEGEREITLGFVDLLRDDFIEKDRSRGIYFTQDWVSLPGVLPVASGGIHVWHMPALTEIFGDDSVLQFGGGTLGHPWGNAPGAVANRVALEACVQARNEGRDLAREGNEIIREASKWSPELAAAWKVWK		4.2	Orr, D. J., Alcântara, A., Kapralov, M. V., Andralojc, P. J., Carmo-Silva, E., and Parry, M. A. J. (2016). Surveying Rubisco Diversity and Temperature Response to Improve Crop Photosynthetic Efficiency. Plant Physiol. 172, 707–717.
SBO07531.1	Phaseolus carteri	euk	Form 1	MSPQTETKASVGFKAGVKDYKLTYYTPDYETKDTDILAAFRVTPQPGVPPEEAGAAVAAESSTGTWTTVWTDGLTSLDRYKGRCYHIEPVAGEENQYIAYVAYPLDLFEEGSVTNMFTSIVGNVFGFKALRALRLEDLRIPTAYIKTFQGPPHGIQVERDKLNKYGRPLLGCTIKPKLGLSAKNYGRAVYECLRGGLDFTKDDENVNSQPFMRWRDRFLFCAEAIYKAQAETGEIKGHYLNATAGTCEEMIKRAVFARELGVPIVMHDYLTGGFTANTSLAHYCRDNGLLLHIHRAMHAVIDRQKNHGMHFRVLAKALRLSGGDHVHSGTVVGKLEGEREITLGFVDLLRDDFIEKDRSRGIYFTQDWVSLPGVLPVASGGIHVWHMPALTEIFGDDSVLQFGGGTLGHPWGNAPGAVANRVALEACVQARNEGRDLAREGNEIIREASKWSPELAAACEVWK		5.3	Orr, D. J., Alcântara, A., Kapralov, M. V., Andralojc, P. J., Carmo-Silva, E., and Parry, M. A. J. (2016). Surveying Rubisco Diversity and Temperature Response to Improve Crop Photosynthetic Efficiency. Plant Physiol. 172, 707–717.
SBO07541.1	Sphenostylis stenocarpa	euk	Form 1	MSPQTETKASVGFKAGVKDYKLTYYTPDYETKDTDILAAFRVTPQPGVPPEEAGAAVAAESSTGTWTTVWTDGLTSLDRYKGRCYHIEPVAGEENQYIAYVAYPLDLFEEGSVTNMFTSIVGNVFGFKALRALRLEDLRIPTSYIKTFQGPPHGIQVERDKLNKYGRPLLGCTIKPKLGLSAKNYGRAVYECLRGGLDFTKDDENVNSQPFMRWRDRFLFCAEAIYKAQAETGEIKGHYLNATAGTCEEMIKRAVFARELGVPIVMHDYLTGGFTANTSLAHYCRDNGLLLHIHRAMHAVIDRQKNHGMHFRVLAKALRLSGGDHVHSGTVVGKLEGEREITLGFVDLLRDDFIEKDRSRGIYFTQDWVSLPGVLPVASGGIHVWHMPALTEIFGDDSVLQFGGGTLGHPWGNAPGAVANRVALEACVQARNEGRDLAREGNEIIREACKWSPELAAACEVWK		4.2	Orr, D. J., Alcântara, A., Kapralov, M. V., Andralojc, P. J., Carmo-Silva, E., and Parry, M. A. J. (2016). Surveying Rubisco Diversity and Temperature Response to Improve Crop Photosynthetic Efficiency. Plant Physiol. 172, 707–717.
AAK14845.1	Trachycarpus fortunei	euk	Form 1	MSPQTETKASVGFKAGVKDYKLTYYTPDYETKDTDILAAFRVTPQPGVPPEEAGAAVAAESSTGTWTTVWTDGLTSLDRYKGRCYHIETVVGEENQYIAYVAYPLDLFEEGSVTNMFTSIVGNVFGFKALRALRLEDLRIPTSYSKTFQGPPHGIQVERDKLNKYGRPLLGCTIKPKLGLSAKNYGRAVYECLRGGLDFTKDDENVNSQPFMRWRDRFLFCTEALYKAQAETGEIKGHYLNATAGTCEEMMKRAIFARELGVPIVMHDYLTGGFTANTSLAHYCRDNGLLLHIHRAMHAVIDRQKNHGMHFRVLAKALRMSGGDHIHAGTVVGKLEGEREMTLGFVDLLRDDFIEKDRSRGIFFTQDWVSMPGVIPVASGGIHVWHMPALTEIFGDDSVLQFGGGTLGHPWGNAPGAVANRVALEACVQARNEGRDLAREGNEIIREASKWSPELAAACEVWKEIKFEFEPVDKLDKEGK		4.15307	Galmes, J., Kapralov, M. V., Andralojc, P., Conesa, M. À., Keys, A. J., Parry, M. A. J., and Flexas, J. (2014). Expanding knowledge of the Rubisco kinetics variability in plant species: environmental and evolutionary trends. Plant Cell Environ. 37, 1989–2001.
QGT34301.1	Pueraria montana/Pueraria montana var. lobata	euk	Form 1	MSPQTETKASVGFKAGVKDYKLTYYTPDYETKDTDILAAFRVTPQPGVPPEEAGAAVAAESSTGTWTTVWTDGLTSLDRYKGRCYHLEPVAGEENQYIAYVAYPLDLFEEGSVTNMFTSIVGNVFGFKALRALRLEDLRIPISYIKTFQGPPHGIQVERDKLNKYGRPLLGCTIKPKLGLSAKNYGRAVYECLRGGLDFTKDDENVNSQPFMRWRDRFLFCAEAIFKSQAETGEIKGHYLNATAGTCEEMMKRAVFARELGVPIVMHDYLTGGFTANTSLAHYCRDNGLLLHIHRAMHAVIDRQKNHGMHFRVLAKALRLSGGDHVHAGTVVGKLEGEREITLGFVDLLRDDFIEKDRSRGIYFTQDWVSLPGVLPVASGGIHVWHMPALTEIFGDDSVLQFGGGTLGHPWGNAPGAVANRVALEACVQARNEGRDLAREGNEIIREASKWSPELAAACEVWKEIKFEFEAMDTL		4.22989	Orr, D. J., Alcântara, A., Kapralov, M. V., Andralojc, P. J., Carmo-Silva, E., and Parry, M. A. J. (2016). Surveying Rubisco Diversity and Temperature Response to Improve Crop Photosynthetic Efficiency. Plant Physiol. 172, 707–717./R. F. Sage, J. R. Seemann, Regulation of Ribulose-1,5-Bisphosphate Carboxylase/Oxygenase Activity in Response to Reduced Light Intensity in C4 Plants, Plant Physiology, Volume 102, Issue 1, May 1993, Pages 21–28, https://doi.org/10.1104/pp.102.1.21
YP_010253557.1	Phaseolus lunatus	euk	Form 1	MSPQTETKASVGFKAGVKDYKLTYYTPDYETKDTDILAAFRVTPQPGVPPEEAGAAVAAESSTGTWTTVWTDGLTSLDRYKGRCYNIEPVAGEENQYIAYVAYPLDLFEEGSVTNMFTSIVGNVFGFKALRALRLEDLRIPTAYIKTFQGPPHGIQVERDKLNKYGRPLLGCTIKPKLGLSAKNYGRAVYECLRGGLDFTKDDENVNSQPFMRWRDRFLFCAEAIYKSQAETGEIKGHYLNATAGTCEEMIKRAVFARELGVPIVMHDYLTGGFTANTSLAHYCRDNGLLLHIHRAMHAVIDRQKNHGMHFRVLAKALRLSGGDHVHSGTVVGKLEGEREITLGFVDLLRDDFIEKDRSRGIYFTQDWVSLPGVLPVASGGIHVWHMPALTEIFGDDSVLQFGGGTLGHPWGNAPGAVANRVALEACVQARNEGRDLAREGNEIIREASKWSPELAAACEVWKEIKFEFQAMDTLD		8.30614	Orr, D. J., Alcântara, A., Kapralov, M. V., Andralojc, P. J., Carmo-Silva, E., and Parry, M. A. J. (2016). Surveying Rubisco Diversity and Temperature Response to Improve Crop Photosynthetic Efficiency. Plant Physiol. 172, 707–717.
SBO07482.1	Calamagrostis canescens/Calamagrostis nutkaensis	euk	Form 1	MSPQTETKASVGFKAGVKDYKLTYYTPEYETKDTDILAAFRVSPQPGVPPEEAGAAVAAESSTGTWTTVWTDGLTSLDRYKGRCYHIEPVAGEDNQWICYVAYPLDLFEEGSVTNMFTSIVGNVFGFKALRALRLEDLRIPPAYTKTFQGPPHGIQVERDKLNKYGRPLLGCTIKPKLGLSAKNYGRACYECLRGGLDFTKDDENVNSQPFMRWRDRFVFCAEAIYKAQAETGEIKGHYLNATAGTCEEMIKRAVFARELGVPIVMHDYITGGFTANTSLAHYCRDNGLLLHIHRAMHAVIDRQKNHGMHFRVLAKALRMSGGDHIHAGTVVGKLEGEREMTLGFVDLLRDDFIEKDRARGIFFTQDWVSMPGVIPVASGGIHVWHMPALTEIFGDDSVLQFGGGTLGHPWGNAPGAAANRVALEACVQARNEGRDLAREGNEIIRAACKWSPELAAACEVWK		4.85	Orr, D. J., Alcântara, A., Kapralov, M. V., Andralojc, P. J., Carmo-Silva, E., and Parry, M. A. J. (2016). Surveying Rubisco Diversity and Temperature Response to Improve Crop Photosynthetic Efficiency. Plant Physiol. 172, 707–717.
SBO07480.1	Bromus anomalus	euk	Form 1	MSPQTETKASVGFKAGVKDYKLTYYTPEYETKDTDILAAFRVSPQPGVPPEEAGAAVAAESSTGTWTTVWTDGLTSLDRYKGRCYHIEPVAGEDNQWICYVAYPLDLFEEGSVTNMFTSIVGNVFGFKALRALRLEDLRIPPTYSKTFQGPPHGIQVERDKLNKYGRPLLGCTIKPKLGLSAKNYGRACYECLRGGLDFTKDDENVNSQPFMRWRDRFVFCAEAIYKSQAETGEIKGHYLNATAGTCEEMIKRAVFARELGVPIVMHDYLTGGFTANTTLAHYCRDNGLLLHIHRAMHAVIDRQKNHGMHFRVLAKALRMSGGDHIHSGTVVGKLEGEREMTLGFVDLLRDDFIEKDRARGIFFTQDWVSMPGVIPVASGGIHVWHMPALTEIFGDDSVLQFGGGTLGHPWGNAPGAAANRVALEACVQARNEGRDLAREGNEIIRAACKWSPELAAACEVWK		4.6	Orr, D. J., Alcântara, A., Kapralov, M. V., Andralojc, P. J., Carmo-Silva, E., and Parry, M. A. J. (2016). Surveying Rubisco Diversity and Temperature Response to Improve Crop Photosynthetic Efficiency. Plant Physiol. 172, 707–717.
YP_874744.1	Agrostis stolonifera	euk	Form 1	MSPQTETKASVGFKAGVKDYKLTYYTPEYETKDTDILAAFRVSPQPGVPPEEAGAAVAAESSTGTWTTVWTDGLTSLDRYKGRCYHIEPVAGEDSQWICYVAYPLDLFEEGSVTNMFTSIVGNVFGFKALRALRLEDLRIPPAYTKTFQGPPHGIQVERDKLNKYGRPLLGCTIKPKLGLSAKNYGRACYECLRGGLDFTKDDENVNSQPFMRWRDRFVFCAEAIYKAQAETGEIKGHYLNATAGTCEEMIKRAVFARELGVPIVMHDYITGGFTANTSLAHYCRDNGLLLHIHRAMHAVIDRQKNHGMHFRVLAKALRMSGGDHIHAGTVVGKLEGEREMTLGFVDLLRDDFIEKDRARGIFFTQDWVSMPGVIPVASGGIHVWHMPALTEIFGDDSVLQFGGGTLGHPWGNAPGAAANRVALEACVQARNEGRDLAREGNEIIRAACKWSPELAAACEVWKAIKFEFEPVDTIDK		7.8	Orr, D. J., Alcântara, A., Kapralov, M. V., Andralojc, P. J., Carmo-Silva, E., and Parry, M. A. J. (2016). Surveying Rubisco Diversity and Temperature Response to Improve Crop Photosynthetic Efficiency. Plant Physiol. 172, 707–717.
WP_174235981.1	Zea mays	euk	Form 1	MSPQTETKASVGFKAGVKDYKLTYYTPEYETKDTDILAAFRVTPQLGVPPEEAGAAVAAESSTGTWTTVWTDGLTSLDRYKGRCYHIEPVPGDPDQYICYVAYPLDLFEEGSVTNMFTSIVGNVFGFKALRALRLEDLRIPPAYSKTFQGPPHGIQVERDKLNKYGRPLLGCTIKPKLGLSAKNYGRACYECLRGGLDFTKDDENVNSQPFMRWRDRFVFCAEAIYKAQAETGEIKGHYLNATAGTCEEMIKRAVFARELGVPIVMHDYLTGGFTANTTLSHYCRDNGLLLHIHRAMHAVIDRQKNHGMHFRVLAKALRMSGGDHIHSGTVVGKLEGEREITLGFVDLLRDDFIEKDRSRGIFFTQDWVSMPGVIPVASGGIHVWHMPALTEIFGDDSVLQFGGGTLGHPWGNAPGAAANRVALEACVQARNEGRDLAREGNEIIKAACKWSAELAAACEIWKEIKFDGFKAMDTI		6.52625	Hermida-Carrera C, Kapralov MV, Galmes J. 2016. Rubisco catalytic properties and temperature response in crops. Plant Physiology, doi: 10.1104/pp.16.01846./Kubien, D. S., Whitney, S. M., Moore, P. V., and Jesson, L. K. (2008). The biochemistry of Rubisco in Flaveria. J. Exp. Bot. 59, 1767–1777./Cousins, A.B.; Ghannoum, O.; Von Caemmerer, S.; Badger, M.R. Simultaneous determination of Rubisco carboxylase and oxygenase kinetic parameters in Triticum aestivum and Zea mays using membrane inlet mass spectrometry (2010), Plant Cell Environ., 33, 444-452./R. F. Sage, J. R. Seemann, Regulation of Ribulose-1,5-Bisphosphate Carboxylase/Oxygenase Activity in Response to Reduced Light Intensity in C4 Plants, Plant Physiology, Volume 102, Issue 1, May 1993, Pages 21–28, https://doi.org/10.1104/pp.102.1.21/Young, Jodi N., Ana M. C. Heureux, Robert E. Sharwood, Rosalind E. M. Rickaby, François M. M. Morel, and Spencer M. Whitney. 2016. “Large Variation in the Rubisco Kinetics of Diatoms Reveals Diversity among Their Carbon-Concentrating Mechanisms.” Journal of Experimental Botany 67 (11):3445–56.
YP_009192415.1	Saccharum officinarum	euk	Form 1	MSPQTETKASVGFKAGVKDYKLTYYTPEYETKDTDILAAFRVTPQLGVPPEEAGAAVAAESSTGTWTTVWTDGLTSLDRYKGRCYHIEPVPGDPDQYICYVAYPLDLFEEGSVTNMFTSIVGNVFGFKALRALRLEDLRIPPAYVKTFQGPPHGIQVERDKLNKYGRPLLGCTIKPKLGLSAKNYGRACYECLRGGLDFTKDDENVNSQPFMRWRDRFVFCAEAIYKAQAETGEIKGHYLNATAGTCEEMIKRAVFAKELGVPIVMHDYLTGGFTANTTLSHYCRDNGLLLHIHRAMHAVIDRQKNHGMHFRVLAKALRMSGGDHIHSGTVVGKLEGEREITLGFVDLLRDDFIEKDRSRGIFFTQDWVSMPGVIPVASGGIHVWHMPALTEIFGDDSVLQFGGGTLGHPWGNAPGAAANRVALEACVQARNEGRDLAREGNEIIKAACKWSAELAAACEIWKEIKFDTFKAMDTL		5.78463	Hermida-Carrera C, Kapralov MV, Galmes J. 2016. Rubisco catalytic properties and temperature response in crops. Plant Physiology, doi: 10.1104/pp.16.01846.
QFR04120.1	Sorghum bicolor	euk	Form 1	MSPQTETKASVGFKAGVKDYKLTYYTPEYETKDTDILAAFRVTPQLGVPPEEAGAAVAAESSTGTWTTVWTDGLTSLDRYKGRCYHIEPVPGEADQYICYVAYPLDLFEEGSVTNMFTSIVGNVFGFKALRALRLEDLRIPPAYVKTFQGPPHGIQVERDKLNKYGRPLLGCTIKPKLGLSAKNYGRACYECLRGGLDFTKDDENVNSQPFMRWRDRFVFCAEAIYKAQAETGEIKGHYLNATAGTCEEMIKRAVFAKELGVPIVMHDYLTGGFTANTTLSHYCRDNGLLLHIHRAMHAVIDRQKNHGMHFRVLAKALRMSGGDHIHSGTVVGKLEGEREITLGFVDLLRDDFIEKDRSRGIFFTQDWVSMPGVIPVASGGIHVWHMPALTEIFGDDSVLQFGGGTLGHPWGNAPGAAANRVALEACVQARNEGRDLAREGNEIIKAACKWSAELAAACEIWKEIKFDTFKAMDTL		6.39904	R. F. Sage, J. R. Seemann, Regulation of Ribulose-1,5-Bisphosphate Carboxylase/Oxygenase Activity in Response to Reduced Light Intensity in C4 Plants, Plant Physiology, Volume 102, Issue 1, May 1993, Pages 21–28, https://doi.org/10.1104/pp.102.1.21/Ishikawa, C.; Hatanaka, T.; Misoo, S.; Miyake, C.; Fukayama, H. Functional incorporation of Sorghum small subunit increases the catalytic turnover rate of Rubisco in transgenic rice (2011), Plant Physiol., 156, 1603-1611.
SBO07495.1	Desmodium psilocarpum	euk	Form 1	MSPQTETKASVGFKAGVKDYKLTYYTPEYETKDTDILAAFRVTPQPGVPPEEAGAAVAAESSTGTWTTVWTDGLTSLDRYKGRCYGIEPVAGEENQYIAYVAYPLDLFEEGSVTNMFTSIVGNVFGFKALRALRLEDLRIPNSYIKTFQGPPHGIQVERDKLNKYGRPLLGCTIKPKLGLSAKNYGRAVYECLRGGLDFTKDDENVNSQPFMRWRDRFLFCAEAIFKAQAETGEIKGHYLNATAGTCEEMIKRAVFARELGAPIVMHDYLTGGFTANTSLAHYCRDNGLLLHIHRAMHAVIDRQKNHGMHFRVLAKALRLSGGDHIHAGTVVGKLEGEREITLGFVDLLRDDFVEKDRSRGIYFTQDWVSLPGVLPVASGGIHVWHMPALTEIFGDDSVLQFGGGTLGHPWGNAPGAVANRVALEACVQARNEGRDLAREGNEIIREAAKWSPELAAACEVWK		5.3	Orr, D. J., Alcântara, A., Kapralov, M. V., Andralojc, P. J., Carmo-Silva, E., and Parry, M. A. J. (2016). Surveying Rubisco Diversity and Temperature Response to Improve Crop Photosynthetic Efficiency. Plant Physiol. 172, 707–717.
P19161.1	Flaveria trinervia/Flaveria vaginata/Flaveria kochiana/Flaveria bidentis/Flaveria australasica	euk	Form 1	MSPQTETKASVGFKAGVKDYKLTYYTPEYETKDTDILAAFRVTPQPGVPPEEAGAAVAAESSTGTWTTVWTDGLTSLDRYKGRCYGIEPVPGEDNQYIAYVAYPLDLFEEGSVTNMFTSIVGNVFGFKALRALRLEDLRIPTAYVKTFAGPPHGIQVERDKLNKYGRPLLGCTIKPKLGLSAKNYGRACYECLRGGLDFTKDDENVNSQPFMRWRDRFLFCAEAIYKAQAETGEIKGHYLNATAGTCEEMLKRAVFARELGVPIIMHDYLTGGFTANTSLSHYCRDNGLLLHIHRAMHAVIDRQKNHGIHFRVLAKALRMSGGDHIHSGTVVGKLEGEREITLGFVDLLRDDFIEKDRSRGIYFTQDWVSLPGVLPVASGGIHVWHMPALTEIFGDDSVLQFGGGTLGHPWGNAPGAVANRVALEACVQARNEGRDLATEGNEIIREATKWSPELAAACEVWKEIKFEFQAMDTLDTDKDKDKKR		5.69564	R. F. Sage, J. R. Seemann, Regulation of Ribulose-1,5-Bisphosphate Carboxylase/Oxygenase Activity in Response to Reduced Light Intensity in C4 Plants, Plant Physiology, Volume 102, Issue 1, May 1993, Pages 21–28, https://doi.org/10.1104/pp.102.1.21/Perdomo JA, Cavanagh AP, Kubien DS, Galmes J. 2015. Temperature dependence of in vitro Rubisco kinetics in species of Flaveria with different photosynthetic mechanisms. Photosynthesis Research 124, 67–75./Kubien, D. S., Whitney, S. M., Moore, P. V., and Jesson, L. K. (2008). The biochemistry of Rubisco in Flaveria. J. Exp. Bot. 59, 1767–1777./Whitney, S. M., Sharwood, R. E., Orr, D., White, S. J., Alonso, H., and Galmés, J. (2011). Isoleucine 309 acts as a C4 catalytic switch that increases ribulose-1,5-bisphosphate carboxylase/oxygenase (rubisco) carboxylation rate in Flaveria. Proc. Natl. Acad. Sci. U. S. A. 108, 14688–14693.
ADW80658.1	Flaveria palmeri	euk	Form 1	MSPQTETKASVGFKAGVKDYKLTYYTPEYETKDTDILAAFRVTPQPGVPPEEAGAAVAAESSTGTWTTVWTDGLTSLDRYKGRCYGIEPVPGEDNQYIAYVAYPLDLFEEGSVTNMFTSIVGNVFGFKALRALRLEDLRIPTAYVKTFDGPPHGIQVERDKLNKYGRPLLGCTIKPKLGLSAKNYGRACYECLRGGLDFTKDDENVNSQPFMRWRDRFLFCAEAIYKAQAETGEIKGHYLNATAGTCEEMLKRAVFARELGVPIIMHDYLTGGFTANTSLSHYCRDNGLLLHIHRAMHAVIDRQKNHGIHFRVLAKALRMSGGDHIHSGTVVGKLEGEREITLGFVDLLRDDFIEKDRSRGIYFTQDWVSLPGVLPVASGGIHVWHMPALTEIFGDDSVLQFGGGTLGHPWGNAPGAVANRVALEACVQARNEGRDLATEGNEIIREATKWSPELAAACEVWKEIKFEFQAMDTLDTDKDKDKKR		5.25067	Kubien, D. S., Whitney, S. M., Moore, P. V., and Jesson, L. K. (2008). The biochemistry of Rubisco in Flaveria. J. Exp. Bot. 59, 1767–1777.
ADW80654.1	Flaveria linearis/Flaveria floridana/Flaveria brownii/Flaveria chlorifolia/Flaveria anomala/Flaveria cronquistii	euk	Form 1	MSPQTETKASVGFKAGVKDYKLTYYTPEYETKDTDILAAFRVTPQPGVPPEEAGAAVAAESSTGTWTTVWTDGLTSLDRYKGRCYGIEPVPGEDNQYIAYVAYPLDLFEEGSVTNMFTSIVGNVFGFKALRALRLEDLRIPTAYVKTFDGPPHGIQVERDKLNKYGRPLLGCTIKPKLGLSAKNYGRACYECLRGGLDFTKDDENVNSQPFMRWRDRFLFCAEAIYKAQAETGEIKGHYLNATAGTCEEMLKRAVFARELGVPIIMHDYLTGGFTANTSLSHYCRDNGLLLHIHRAMHAVIDRQKNHGMHFRVLAKALRMSGGDHIHSGTVVGKLEGEREITLGFVDLLRDDFIEKDRSRGIYFTQDWVSLPGVLPVASGGIHVWHMPALTEIFGDDSVLQFGGGTLGHPWGNAPGAVANRVALEACVQARNEGRDLATEGNEIIREATKWSPELAAACEVWKEIKFEFQAMDTLDTDKDKDKKR		4.73153	Kubien, D. S., Whitney, S. M., Moore, P. V., and Jesson, L. K. (2008). The biochemistry of Rubisco in Flaveria. J. Exp. Bot. 59, 1767–1777./Whitney, S. M., Sharwood, R. E., Orr, D., White, S. J., Alonso, H., and Galmés, J. (2011). Isoleucine 309 acts as a C4 catalytic switch that increases ribulose-1,5-bisphosphate carboxylase/oxygenase (rubisco) carboxylation rate in Flaveria. Proc. Natl. Acad. Sci. U. S. A. 108, 14688–14693./Perdomo JA, Cavanagh AP, Kubien DS, Galmes J. 2015. Temperature dependence of in vitro Rubisco kinetics in species of Flaveria with different photosynthetic mechanisms. Photosynthesis Research 124, 67–75.
ADW80651.1	Flaveria angustifolia/Flaveria pringlei	euk	Form 1	MSPQTETKASVGFKAGVKDYKLTYYTPEYETKDTDILAAFRVTPQPGVPPEEAGAAVAAESSTGTWTTVWTDGLTSLDRYKGRCYGIEPVPGEDNQYIAYVAYPLDLFEEGSVTNMFTSIVGNVFGFKALRALRLEDLRIPTAYVKTFEGPPHGIQVERDKLNKYGRPLLGCTIKPKLGLSAKNYGRACYECLRGGLDFTKDDENVNSQPFMRWRDRFLFCAEAIYKAQAETGEIKGHYLNATAGTCEEMLKRAVFARELGVPIVMHDYLTGGFTANTSLSHYCRDNGLLLHIHRAMHAVIDRQKNHGMHFRVLAKALRMSGGDHIHSGTVVGKLEGEREITLGFVDLLRDDFIEKDRSRGIYFTQDWVSLPGVLPVASGGIHVWHMPALTEIFGDDSVLQFGGGTLGHPWGNAPGAVANRVALEACVQARNEGRDLATEGNEIIREATKWSPELAAACEVWKEIKFEFQAMDTLDTDKDKDKKR		4.10857	Kubien, D. S., Whitney, S. M., Moore, P. V., and Jesson, L. K. (2008). The biochemistry of Rubisco in Flaveria. J. Exp. Bot. 59, 1767–1777./Perdomo JA, Cavanagh AP, Kubien DS, Galmes J. 2015. Temperature dependence of in vitro Rubisco kinetics in species of Flaveria with different photosynthetic mechanisms. Photosynthesis Research 124, 67–75./Capó-Bauçà S, Whitney S, Iñiguez C, Serrano O, Rhodes T, Galmés J. The trajectory in catalytic evolution of Rubisco in Posidonia seagrass species differs from terrestrial plants. Plant Physiol. 2023 Feb 12;191(2):946-956. doi: 10.1093/plphys/kiac492. PMID: 36315095; PMCID: PMC9922400./Zhu G, Jensen RG, Bohnert HJ, Wildner GF, Schlitter J (1998) Dependence of catalysis and CO2/O2 specificity of Rubisco on the carboxy-terminus of the large subunit at different temperatures. Photosynth Res 57:71–79./Whitney, S. M., Sharwood, R. E., Orr, D., White, S. J., Alonso, H., and Galmés, J. (2011). Isoleucine 309 acts as a C4 catalytic switch that increases ribulose-1,5-bisphosphate carboxylase/oxygenase (rubisco) carboxylation rate in Flaveria. Proc. Natl. Acad. Sci. U. S. A. 108, 14688–14693.
UZG89758.1	Posidonia australis/Posidonia coriacea/Posidonia sinuosa	euk	Form 1	MLPQTETKASAGFKAGVKDYKLTYYTPEYETKDTDILAAFRVTAQPGVPPEEAGAAVAAESSTGTWTTVWTDGLTSLDRYKGRCYHIEPVVGEEDQFIAYVAYPLDLFEEGSVTNMFTSIVGNVFGFKALRALRLEDLRIPPAYSKTFQGPPHGIQVERDKLNKYGRPLLGCTIKPKLGLSAKNYGRAVYECLRGGLDFTKDDENVNSQPFMRWRDRFLFCAEAIYKSQAETGEIKGHYLNATAATCEEMMKRAIFARELGVPIVMHDYLTGGFTANTSLSYYCRDNGLLLHIHRAMHAVIDRQKNHGMHFRVLAKALRMSGGDHVHAGTVVGKLEGEREITLGFVDLLRDDYIEKDRSRGIFFTQDWVSMPGVLPVASGGIHVWHMPALTEIFGDDSVLQFGGGTLGHPWGNAPGAVANRVALEACVQARNEGRDLASEGNEIIREATKWSPELAAACEVWKEIKFEFKPVDTI		2.72916	Capó-Bauçà S, Whitney S, Iñiguez C, Serrano O, Rhodes T, Galmés J. The trajectory in catalytic evolution of Rubisco in Posidonia seagrass species differs from terrestrial plants. Plant Physiol. 2023 Feb 12;191(2):946-956. doi: 10.1093/plphys/kiac492. PMID: 36315095; PMCID: PMC9922400.
AAB93814.1	Posidonia oceanica	euk	Form 1	SAGFKAGVKDYKLTYYTPEYETKDTDILAAFRVTAQPGVPPEEAGAAVAAESSTGTWTTVWTDGLTSLDRYKGRCYHIEPVVGEEDQFIAYVAYPLDLFEEGSVTNMFTSIVGNVFGFKALRALRLEDLRIPPAYSKTFQGPPHGIQVERDKLNKYGRPLLGCTIKPKLGLSAKNYGRAVYECLRGGLDFTKDDENVNSQPFMRWRDRFLFCAEAIYKSQAETGEIKGHYLNATAATCEEMLKRAIFARELGVPIVMHDYLTGGFTANTTLSYYCRDNGLLLHIHRAMHAVIDRQKNHGMHFRVLAKALRMSGGDHVHAGTVVGKLEGEREITLGFVDLLRDDYIEKDRSRGIFFTQDWVSMPGVFPVASGGIHVWHMPALTEIFGDDSVLQFG		3.24829	Capó-Bauçà S, Whitney S, Iñiguez C, Serrano O, Rhodes T, Galmés J. The trajectory in catalytic evolution of Rubisco in Posidonia seagrass species differs from terrestrial plants. Plant Physiol. 2023 Feb 12;191(2):946-956. doi: 10.1093/plphys/kiac492. PMID: 36315095; PMCID: PMC9922400.
ADW80659.1	Flaveria sonorensis/Flaveria ramosissima	euk	Form 1	MSPQTETKASVGFKAGVKDYKLTYYTPEYETKDTDILAAFRVTPQPGVPPEEAGAAVAAESSTGTWTTVWTDGLTSLDRYKGRCYGIEPVPGEDNQYIAYVAYPLDLFEEGSVTNMFTSIVGNVFGFKALRALRLEDLRIPTAYVKTFEGPPHGIQVERDKLNKYGRPLLGCTIKPKLGLSAKNYGRACYECLRGGLDFTKDDENVNSQPFMRWRDRFLFCAEAIYKAQAETGEIKGHYLNATAGTCEEMLKRAVFARELGVPIIMHDYLTGGFTANTSLSHYCRDNGLLLHIHRAMHAVIDRQKNHGMHFRVLAKALRMSGGDHIHSGTVVGKLEGEREITLGFVDLLRDDFIEKDRSRGIYFTQDWVSLPGVLPVASGGIHVWHMPALTEIFGDDSVLQFGGGTLGHPWGNAPGAVANRVALEACVQARNEGRDLATEGNEIIREATKWSPELAAACEVWKEIKFEFQAMDTLDTDKDKDKKR		4.04924	Kubien, D. S., Whitney, S. M., Moore, P. V., and Jesson, L. K. (2008). The biochemistry of Rubisco in Flaveria. J. Exp. Bot. 59, 1767–1777.
SBO07489.1	Chrysanthellum indicum var. afroamericanum	euk	Form 1	MSPQTETKASVGFKAGVKDYKLTYYTPEYETKDTDILAAFRVTPQPGVPPEEAGAAVAAESSTGTWTTVWTDGLTSLDRYKGRCYGIEPVPGEENQFIAYVAYPLDLFEEGSVTNMFTSIVGNVFGFKALRALRLEDLRIPTAYVKTFDGPPHGIQVERDKLNKYGRPLLGCTIKPKLGLSAKNYGRACYECLRGGLDFTKDDENVNSQPFMRWRDRFLFCAEAIYKSQAETGEIKGHYLNATAGTCEEMIKRAVFARELGVPIIMHDYLTGGFTANTSLAHYCRDNGLLLHIHRAMHAVIDRQKNHGMHFRVLAKALRMSGGDHIHSGTVVGKLEGEREITLGFVDLLRDDFIEKDRSRGIYFTQDWVSLPGVLPVASGGIHVWHMPALTEIFGDDSVLQFGGGTLGHPWGNAPGAVANRVALEACVQARNEGRDLAVEGNEIIREATKWSPELAAACEVWK		7	Orr, D. J., Alcântara, A., Kapralov, M. V., Andralojc, P. J., Carmo-Silva, E., and Parry, M. A. J. (2016). Surveying Rubisco Diversity and Temperature Response to Improve Crop Photosynthetic Efficiency. Plant Physiol. 172, 707–717.
YP_398337.1	Lactuca sativa	euk	Form 1	MSPQTETKASVGFKAGVKDYKLTYYTPEYETKDTDILAAFRVTPQPGVPPEEAGAAVAAESSTGTWTTVWTDGLTSLDRYKGRCYGIEPVPGEENQYIAYVAYPLDLFEEGSVTNMFTSIVGNVFGFKALRALRLEDLRIPTAYVKTFQGPPHGIQVERDKLNKYGRPLLGCTIKPKLGLSAKNYGRAVYECLRGGLDFTKDDENVNSQPFMRWRDRFLFCAEAIFKSQAETGEIKGHYLNATAGTCEEMMKRAIFARELGVPIVMHDYLTGGFTANTSLAHYCRDNGLLLHIHRAMHAVIDRQKNHGIHFRVLAKALRMSGGDHIHSGTVVGKLEGEREITLGFVDLLRDDFIEKDRSRGIYFTQDWVSLPGVLPVASGGIHVWHMPALTEIFGDDSVLQFGGGTLGHPWGNAPGAVANRVALEACVQARNEGRDLATEGNEIIREATKWSPELAAACEVWKEIKFEFQAMDTLDQ		3.26313	Hermida-Carrera C, Kapralov MV, Galmes J. 2016. Rubisco catalytic properties and temperature response in crops. Plant Physiology, doi: 10.1104/pp.16.01846.
SBO07478.1	Artemisia vulgaris	euk	Form 1	MSPQTETKASVGFKAGVKDYKLTYYTPEYETKDTDILAAFRVTPQPGVPPEEAGAAVAAESSTGTWTTVWTDGLTSLDRYKGRCYGIEPVPGEENQYICYVAYPLDLFEEGSVTNMFTSIVGNVFGFKALRALRLEDLRIPTAYVKTFQGPPHGIQVERDKLNKYGRPLLGCTIKPKLGLSAKNYGRAVYECLRGGLDFTKDDENVNSQPFMRWRDRFLFCAEAIFKSQAETGEIKGHYLNATAGTCEDMMKRAVFARELGVPIVMHDYLTGGFTANTTLAHYCRDNGLLLHIHRAMHAVIDRQKNHGMHFRVLAKALRMSGGDHIHAGTVVGKLEGEREITLGFVDLLRDDFIEKDRSRGIYFTQDWVSLPGVLPVASGGIHVWHMPALTEIFGDDSVLQFGGGTLGHPWGNAPGAVANRVALEACVQARNEGRDLATEGNEIIREATKWSPELAAACEVWK		7.4	Orr, D. J., Alcântara, A., Kapralov, M. V., Andralojc, P. J., Carmo-Silva, E., and Parry, M. A. J. (2016). Surveying Rubisco Diversity and Temperature Response to Improve Crop Photosynthetic Efficiency. Plant Physiol. 172, 707–717.
SBO07492.1	Deschampsia danthonioides	euk	Form 1	MSPQTETKASVGFKAGVKDYKLTYYTPEYETKDTDILAAFRVTPQPGVPPEEAGAAVAAESSTGTWTTVWTDGLTSLDRYKGRCYHIEPVAGEDNQWICYVAYPLDLFEEGSVTNMFTSIVGNVFGFKALRALRLEDLRIPPAYAKTFQGPPHGIQVERDKLNKYGRPLLGCTIKPKLGLSAKNYGRACYECLRGGLDFTKDDENVNSQPFMRWRDRFVFCAEAIYKAQAETGEIKGHYLNATAGTCEEMIKRAVFARELGVPIVMHDYITGGFTANTSLAHYCRDNGLLLHIHRAMHAVIDRQKNHGMHFRVLAKALRMSGGDHIHAGTVVGKLEGEREMTLGFVDLLRDDFIEKDRARGIFFTQDWVSMPGVIPVASGGIHVWHMPALTEIFGDDSVLQFGGGTLGHPWGNAPGAAANRVALEACVQARNEGRDLAREGNEIIRAACKWSPELAAACEVWK		6.2	Orr, D. J., Alcântara, A., Kapralov, M. V., Andralojc, P. J., Carmo-Silva, E., and Parry, M. A. J. (2016). Surveying Rubisco Diversity and Temperature Response to Improve Crop Photosynthetic Efficiency. Plant Physiol. 172, 707–717.
SBO07473.1	Calamagrostis foliosa	euk	Form 1	MSPQTETKASVGFKAGVKDYKLTYYTPEYETKDTDILAAFRVTPQPGVPPEEAGAAVAAESSTGTWTTVWTDGLTSLDRYKGRCYHIEPVAGEDNQWICYVAYPLDLFEEGSVTNMFTSIVGNVFGFKALRALRLEDLRIPPAYTKTFQGPPHGIQVERDKLNKYGRPLLGCTIKPKLGLSAKNYGRACYECLRGGLDFTKDDENVNSQPFMRWRDRFVFCAEAIYKAQAETGEIKGHYLNATAGTCEEMIKRAVFARELGVPIVMHDYITGGFTANTSLAHYCRDNGLLLHIHRAMHAVIDRQKNHGMHFRVLAKALRMSGGDHIHAGTVVGKLEGEREMTLGFVDLLRDDFIEKDRARGIFFTQDWVSMPGVIPVASGGIHVWHMPALTEIFGDDSVLQFGGGTLGHPWGNAPGAAANRVALEACVQARNEGRDLAREGNEIIRAACKWSPELAAACEVWK		4.7	Orr, D. J., Alcântara, A., Kapralov, M. V., Andralojc, P. J., Carmo-Silva, E., and Parry, M. A. J. (2016). Surveying Rubisco Diversity and Temperature Response to Improve Crop Photosynthetic Efficiency. Plant Physiol. 172, 707–717.
SBO07484.1	Calamagrostis inexpansa	euk	Form 1	MSPQTETKASVGFKAGVKDYKLTYYTPEYETKDTDILAAFRVTPQPGVPPEEAGAAVAAESSTGTWTTVWTDGLTSLDRYKGRCYHIEPVAGEDNQWICYVAYPLDLFEEGSVTNMFTSIVGNVFGFKALRALRLEDLRIPPAYTKTFQGPPHGIQVERDKLNKYGRPLLGCTIKPKLGLSAKNYGRACYECLRGGLDFTKDDENVNSQPFMRWRDRFVFCAEAIYKAQAETGEIKGHYLNATAGTCEEMIKRAVFARELGVPIVMHDYITGGFTANTSLAQYCRDNGLLLHIHRAMHAVIDRQKNHGMHFRVLAKALRMSGGDHIHAGTVVGKLEGEREMTLGFVDLLRDDFIEKDRARGIFFTQDWVSLPGVIPVASGGIHVWHMPALTEIFGDDSVLQFGGGTLGHPWGNAPGAAANRVALEACVQARNEGRDLAREGNEIIRAACKWSPELAAACEVWK		4.2	Orr, D. J., Alcântara, A., Kapralov, M. V., Andralojc, P. J., Carmo-Silva, E., and Parry, M. A. J. (2016). Surveying Rubisco Diversity and Temperature Response to Improve Crop Photosynthetic Efficiency. Plant Physiol. 172, 707–717.
SBO07476.1	Arctagrostis latifolia	euk	Form 1	MSPQTETKASVGFKAGVKDYKLTYYTPEYETKDTDILAAFRVTPQPGVPPEEAGAAVAAESSTGTWTTVWTDGLTSLDRYKGRCYHIEPVAGEDNQWICYVAYPLDLFEEGSVTNMFTSIVGNVFGFKALRALRLEDLRIPVAYTKTFQGPPHGIQVERDKLNKYGRPLLGCTIKPKLGLSAKNYGRACYECLRGGLDFTKDDENVNSQPFMRWRDRFVFCAEAIYKAQAETGEIKGHYLNATAGTCEEMIKRAVFARELGVPIVMHDYITGGFTANTTLSHYCRDNGLLLHIHRAMHAVIDRQKNHGMHFRVLAKALRMSGGDHIHSGTVVGKLEGEREMTLGFVDLLRDDFIEKDRARGIFFTQDWVSLPGVIPVASGGIHVWHMPALTEIFGDDSVLQFGGGTLGHPWGNAPGAAANRVALEACVQARNEGRDLAREGNEIIRAACKWSPELAAACEVWK		8.7	Orr, D. J., Alcântara, A., Kapralov, M. V., Andralojc, P. J., Carmo-Silva, E., and Parry, M. A. J. (2016). Surveying Rubisco Diversity and Temperature Response to Improve Crop Photosynthetic Efficiency. Plant Physiol. 172, 707–717.
SBO07498.1	Erythrina flabelliformis	euk	Form 1	MSPQTETKASVGFKAGVKDYKLTYYTPEYETKDTDILAAFRVTPQPGVPPEEAGAAVAAESSTGTWTTVWTDGLTSLDRYKGRCYHIEPVAGEENQFIAYVAYPLDLFEEGSVTNMFTSIVGNVFGFKALRALRLEDLRIPTAYVKTFQGPPHGIQVERDKLNKYGRPLLGCTIKPKLGLSAKNYGRAVYECLRGGLDFTKDDENVNSQPFMRWRDRFLFCAEALYKAQAETGEIKGHYLNATAGTCEEMMKRAVFARELGVPIVMHDYLTGGFTANTSLAHYCRDNGLLLHIHRAMHAVIDRQKNHGMHFRVLAKALRLSGGDHVHSGTVVGKLEGEREITLGFVDLIRDDLIEKDRSRGIYFTQDWVSLPGVLPVASGGIHVWHMPALTEIFGDDSVLQFGGGTLGHPWGNAPGAVANRVALEACVQARNEGRDLAREGNEIIREASKWSPELAAACEVWK		5.9	Orr, D. J., Alcântara, A., Kapralov, M. V., Andralojc, P. J., Carmo-Silva, E., and Parry, M. A. J. (2016). Surveying Rubisco Diversity and Temperature Response to Improve Crop Photosynthetic Efficiency. Plant Physiol. 172, 707–717.
SBO07515.1	Mercurialis annua	euk	Form 1	MSPQTETKASVGFKAGVKDYKLTYYTPEYETKDTDILAAFRVTPQPGVPPEEAGAAVAAESSTGTWTTVWTDGLTSLDRYKGRCYHIEPVAGEESQFIAYVAYPLDLFEEGSVTNMFTSIVGNVFGFKALRALRLEDLRIPPAYVKTFQGPPHGIQVERDKLNKYGRPLLGCTIKPKLGLSAKNYGRAVYECLRGGLDFTKDDENVNSQPFMRWRDRFLFCAEAIYKAQAETGEIKGHYLNATAGTCEEMIKRAVFARELGVPIVMHDYLTGGFTANTSLAHYCRDNGLLLHIHRAMHAVIDRQKNHGMHFRVLAKALRMSGGDHIHAGTVVGKLEGEREITLGFVDLLRDDFVEKDRSRGIYFTQDWVSLPGVIPVASGGIHVWHMPALTEIFGDDSVLQFGGGTLGHPWGNAPGAVANRVALEACVQARNEGRDLAREGNEIIREACKWSPELAAACEVWK		4.6	Orr, D. J., Alcântara, A., Kapralov, M. V., Andralojc, P. J., Carmo-Silva, E., and Parry, M. A. J. (2016). Surveying Rubisco Diversity and Temperature Response to Improve Crop Photosynthetic Efficiency. Plant Physiol. 172, 707–717.
ADV41949.1	Panicum virgatum	euk	Form 1	MSPQTETKASVGFKAGVKDYKLTYYTPEYETKDTDILAAFRVTPQPGVPPEEAGAAVAAESSTGTWTTVWTDGLTSLDRYKGRCYHIEPVPGEADQYICYIAYPLDLFEEGSVTNMFTSIVGNVFGFKALRALRLEDLRIPPTYSKTFQGPPHGIQVERDKLNKYGRPLLGCTIKPKLGLSAKNYGRACYECLRGGLDFTKDDENVNSQPFMRWRDRFVFCAEAIYKAQAETGEIKGHYLNATAGTCEEMIKRAVFARELGVPIVMHDYITGGFTANTSLAHYCRDNGLLLHIHRAMHAVIDRQKNHGMHFRVLAKALRMSGGDHIHAGTVVGKLEGEREITLGFVDLLRDDFIEKDRSRGIFFTQDWVSMPGVIPVASGGIHVWHMPALTEIFGDDSVLQFGGGTLGHPWGNAPGAAANRVALEACVQARNEGRDLAREGNEIIKAACKWSPELAAACEVWKAITFDFAPVDTIDK		3.87	Sharwood, R. E., Ghannoum, O., Kapralov, M. V., Gunn, L. H., and Whitney, S. M. (2016). Temperature responses of Rubisco from Paniceae grasses provide opportunities for improving C3 photosynthesis. Nat Plants 2, 16186.
SCM15150.1	Panicum antidotale	euk	Form 1	MSPQTETKASVGFKAGVKDYKLTYYTPEYETKDTDILAAFRVTPQPGVPPEEAGAAVAAESSTGTWTTVWTDGLTSLDRYKGRCYHIEPVPGEADQYICYIAYPLDLFEEGSVTNMFTSIVGNVFGFKALRALRLEDLRIPPTYSKTFQGPPHGIQVERDKLNKYGRPLLGCTIKPKLGLSAKNYGRACYECLRGGLDFTKDDENVNSQPFMRWRDRFVFCAEAIYKAQAETGEIKGHYLNATAGTCEEMIKRAVFARELGVPIVMHDYLTGGFTANTSLSHYCRDNGLLLHIHRAMHAVIDRQKNHGMHFRVLAKALRMSGGDHIHAGTVVGKLEGEREITLGFVDLLRDDFIEKDRSRGIFFTQDWVSMPGVIPVASGGIHVWHMPALTEIFGDDSVLQFGGGTLGHPWGNAPGAAANRVALEACVQARNEGRDLAREGNEIIKAACKWSPELAAACEVWKEIKFEFQAMDTL		5.78463	Sharwood, R. E., Ghannoum, O., Kapralov, M. V., Gunn, L. H., and Whitney, S. M. (2016). Temperature responses of Rubisco from Paniceae grasses provide opportunities for improving C3 photosynthesis. Nat Plants 2, 16186./R. F. Sage, J. R. Seemann, Regulation of Ribulose-1,5-Bisphosphate Carboxylase/Oxygenase Activity in Response to Reduced Light Intensity in C4 Plants, Plant Physiology, Volume 102, Issue 1, May 1993, Pages 21–28, https://doi.org/10.1104/pp.102.1.21
SCM15159.1	Panicum deustum	euk	Form 1	MSPQTETKASVGFKAGVKDYKLTYYTPEYETKDTDILAAFRVTPQPGVPPEEAGAAVAAESSTGTWTTVWTDGLTSLDRYKGRCYHIEPVPGEADQYICYIAYPLDLFEEGSVTNMFTSIVGNVFGFKALRALRLEDLRIPTAYSKTFQGPPHGIQVERDKLNKYGRPLLGCTIKPKLGLSAKNYGRACYECLRGGLDFTKDDENVNSQPFMRWRDRFVFCAEAIYKAQAETGEIKGHYLNATAGTCEEMIKRAVFARELGVPIVMHDYITGGFTANTSLAHYCRDNGLLLHIHRAMHAVIDRQKNHGMHFRVLAKALRMSGGDHIHSGTVVGKLEGEREITLGFVDLLRDDFIEKDRSRGIFFTQDWVSMPGVIPVASGGIHVWHMPALTEIFGDDSVLQFGGGTLGHPWGNAPGAAANRVALEACVQARNEGRDLAREGNEIIKTACKWSPELAAACEVWKAIKFEFEPVDTVDKEKK		5.8	Sharwood, R. E., Ghannoum, O., Kapralov, M. V., Gunn, L. H., and Whitney, S. M. (2016). Temperature responses of Rubisco from Paniceae grasses provide opportunities for improving C3 photosynthesis. Nat Plants 2, 16186.
YP_009252071.1	Urochloa panicoides	euk	Form 1	MSPQTETKASVGFKAGVKDYKLTYYTPEYETKDTDILAAFRVTPQPGVPPEEAGAAVAAESSTGTWTTVWTDGLTSLDRYKGRCYHIEPVPGEADQYICYIAYPLDLFEEGSVTNMFTSIVGNVFGFKALRALRLEDLRIPVAYAKTFQGPPHGIQVERDKLNKYGRPLLGCTIKPKLGLSAKNYGRACYECLRGGLDFTKDDENVNSQPFMRWRDRFVFCAEAIYKAQAETGEIKGHYLNATAGTCEEMIKRAVFARELGVPIVMHDYITGGFTANTSLAHYCRDNGLLLHIHRAMHAVIDRQKNHGMHFRVLAKALRMSGGDHIHSGTVVGKLEGEREITLGFVDLLRDDFIEKDRSRGIFFTQDWASMPGVIPVASGGIHVWHMPALTEIFGDDSVLQFGGGTLGHPWGNAPGAAANRVALEACVQARNEGRDLAREGNEIIKAACKWSPELAAACEVWKAIKFDFEPVDTVDKEKK		6.59	Sharwood, R. E., Ghannoum, O., Kapralov, M. V., Gunn, L. H., and Whitney, S. M. (2016). Temperature responses of Rubisco from Paniceae grasses provide opportunities for improving C3 photosynthesis. Nat Plants 2, 16186.
YP_009260243.1	Urochloa mosambicensis/Panicum monticola/Megathyrsus maximus	euk	Form 1	MSPQTETKASVGFKAGVKDYKLTYYTPEYETKDTDILAAFRVTPQPGVPPEEAGAAVAAESSTGTWTTVWTDGLTSLDRYKGRCYHIEPVPGEADQYICYIAYPLDLFEEGSVTNMFTSIVGNVFGFKALRALRLEDLRIPVAYAKTFQGPPHGIQVERDKLNKYGRPLLGCTIKPKLGLSAKNYGRACYECLRGGLDFTKDDENVNSQPFMRWRDRFVFCAEAIYKAQAETGEIKGHYLNATAGTCEEMIKRAVFARELGVPIVMHDYITGGFTANTSLAHYCRDNGLLLHIHRAMHAVIDRQKNHGMHFRVLAKALRMSGGDHIHSGTVVGKLEGEREITLGFVDLLRDDFIEKDRSRGIFFTQDWASMPGVIPVASGGIHVWHMPALTEIFGDDSVLQFGGGTLGHPWGNAPGAAANRVALEACVQARNEGRDLAREGNEIIKTACKWSPELAAACEVWKAIKFDFEPVDTVDKEKK		7.24891	Sharwood, R. E., Ghannoum, O., Kapralov, M. V., Gunn, L. H., and Whitney, S. M. (2016). Temperature responses of Rubisco from Paniceae grasses provide opportunities for improving C3 photosynthesis. Nat Plants 2, 16186./R. F. Sage, J. R. Seemann, Regulation of Ribulose-1,5-Bisphosphate Carboxylase/Oxygenase Activity in Response to Reduced Light Intensity in C4 Plants, Plant Physiology, Volume 102, Issue 1, May 1993, Pages 21–28, https://doi.org/10.1104/pp.102.1.21
YP_009240051.1	Panicum miliaceum	euk	Form 1	MSPQTETKASVGFKAGVKDYKLTYYTPEYETKDTDILAAFRVTPQPGVPPEEAGAAVAAESSTGTWTTVWTDGLTSLDRYKGRCYHIEPVPGEADQYICYVAYPLDLFEEGSVTNMFTSIVGNVFGFKALRALRLEDLRIPIAYAKTFQGPPHGIQVERDKLNKYGRPLLGCTIKPKLGLSAKNYGRACYECLRGGLDFTKDDENVNSQPFMRWRDRFVFCAEAIYKAQAETGEIKGHYLNATAGTCEEMIKRAVFARELGVPIVMHDYITGGFTANTSLAHYCRDNGLLLHIHRAMHAVIDRQKNHGMHFRVLAKALRMSGGDHIHAGTVVGKLEGEREITLGFVDLLRDDFIEKDRSRGIFFTQDWASMPGVIPVASGGIHVWHMPALTEIFGDDSVLQFGGGTLGHPWGNAPGAAANRVALEACVQARNEGRDLAREGNEIIKAACKWSPELAAACEVWKAIKFDFAPVDTID		2.29743	Sharwood, R. E., Ghannoum, O., Kapralov, M. V., Gunn, L. H., and Whitney, S. M. (2016). Temperature responses of Rubisco from Paniceae grasses provide opportunities for improving C3 photosynthesis. Nat Plants 2, 16186./R. F. Sage, J. R. Seemann, Regulation of Ribulose-1,5-Bisphosphate Carboxylase/Oxygenase Activity in Response to Reduced Light Intensity in C4 Plants, Plant Physiology, Volume 102, Issue 1, May 1993, Pages 21–28, https://doi.org/10.1104/pp.102.1.21
YP_009267569.1	Panicum coloratum	euk	Form 1	MSPQTETKASVGFKAGVKDYKLTYYTPEYETKDTDILAAFRVTPQPGVPPEEAGAAVAAESSTGTWTTVWTDGLTSLDRYKGRCYHIEPVPGEADQYICYVAYPLDLFEEGSVTNMFTSIVGNVFGFKALRALRLEDLRIPIAYAKTFQGPPHGIQVERDKLNKYGRPLLGCTIKPKLGLSAKNYGRACYECLRGGLDFTKDDENVNSQPFMRWRDRFVFCAEAIYKAQAETGEIKGHYLNATAGTCEEMIKRAVFARELGVPIVMHDYITGGFTANTSLAHYCRDNGLLLHIHRAMHAVIDRQKNHGMHFRVLAKALRMSGGDHIHAGTVVGKLEGEREITLGFVDLLRDDFIEKDRSRGIFFTQDWASMPGVIPVASGGIHVWHMPALTEIFGDDSVLQFGGGTLGHPWGNAPGAAANRVALEACVQARNEGRDLAREGNEIIKAACKWSPELAAACEVWKAITFDFAPVDTID		3.7	Sharwood, R. E., Ghannoum, O., Kapralov, M. V., Gunn, L. H., and Whitney, S. M. (2016). Temperature responses of Rubisco from Paniceae grasses provide opportunities for improving C3 photosynthesis. Nat Plants 2, 16186.
SCM15149.1	Panicum milioides	euk	Form 1	MSPQTETKASVGFKAGVKDYKLTYYTPEYETKDTDILAAFRVTPQPGVPPEEAGAAVAAESSTGTWTTVWTDGLTSLDRYKGRCYHIEPVPGEGDQYICYVAYPLDLFEEGSVTNMFTSIVGNVFGFKALRALRLEDLRIPPTYSKTFQGPPHGIQVERDKLNKYGRPLLGCTIKPKLGLSAKNYGRACYECLRGGLDFTKDDENVNSQPFMRWRDRFVFCAEAIYKSQAETGEIKGHYLNATAGTCEEMIKRAVFARELGVPIVMHDYLTGGFTANTSLAHYCRDNGLLLHIHRAMHAVIDRQKNHGMHFRVLAKALRMSGGDHIHAGTVVGKLEGEREITLGFVDLLRDDFIEKDRSRGIFFTQDWVSMPGVIPVASGGIHVWHMPALTEIFGDDSVLQFGGGTLGHPWGNAPGAAANRVALEACVQARNEGRDLAREGNEIIKAACKWSPELAAACEVWKAIKFEFAPVDTID		2.76992	Sharwood, R. E., Ghannoum, O., Kapralov, M. V., Gunn, L. H., and Whitney, S. M. (2016). Temperature responses of Rubisco from Paniceae grasses provide opportunities for improving C3 photosynthesis. Nat Plants 2, 16186./R. F. Sage, J. R. Seemann, Regulation of Ribulose-1,5-Bisphosphate Carboxylase/Oxygenase Activity in Response to Reduced Light Intensity in C4 Plants, Plant Physiology, Volume 102, Issue 1, May 1993, Pages 21–28, https://doi.org/10.1104/pp.102.1.21
SCM15148.1	Steinchisma laxum	euk	Form 1	MSPQTETKASVGFKAGVKDYKLTYYTPEYETKDTDILAAFRVTPQPGVPPEEAGAAVAAESSTGTWTTVWTDGLTSLDRYKGRCYHIEPVPGEGDQYICYVAYPLDLFEEGSVTNMFTSIVGNVFGFKALRALRLEDLRIPTTYSKTFQGPPHGIQVERDKLNKYGRPLLGCTIKPKLGLSAKNYGRACYECLRGGLDFTKDDENVNSQPFMRWRDRFVFCAEAIYKSQAETGEIKGHYLNATAGTCEEMMKRAVFARELGVPIVMHDYLTGGFTANTSLAHYCRDNGLLLHIHRAMHAVIDRQKNHGMHFRVLAKALRMSGGDHIHAGTVVGKLEGEREITLGFVDLLRDDFIEKDRSRGIFFTQDWVSMPGVIPVASGGIHVWHMPALTEIFGDDSVLQFGGGTLGHPWGNAPGAAANRVALEACVQARNEGRDLAREGNEIIKAACKWSPELAAACEVWKAIKFEFAPVDTID		3.41145	Sharwood, R. E., Ghannoum, O., Kapralov, M. V., Gunn, L. H., and Whitney, S. M. (2016). Temperature responses of Rubisco from Paniceae grasses provide opportunities for improving C3 photosynthesis. Nat Plants 2, 16186.
SCM15147.1	Panicum bisulcatum	euk	Form 1	MSPQTETKASVGFKAGVKDYKLTYYTPEYETKDTDILAAFRVTPQPGVPPEEAGAAVAAESSTGTWTTVWTDGLTSLDRYKGRCYHIEPVPGEPDQYICYVAYPLDLFEEGSVTNMFTSIVGNVFGFKALRALRLEDLRIPPTYSKTFQGPPHGIQVERDKLNKYGRPLLGCTIKPKLGLSAKNYGRACYECLRGGLDFTKDDENVNSQPFMRWRDRFVFCAEAIYKSQAETGEIKGHYLNATAGTCEEMIKRAVFARELGVPIVMHDYLTGGFTANTTLAHYCRDNGLLLHIHRAMHAVIDRQKNHGMHFRVLAKALRMSGGDHIHAGTVVGKLEGEREITLGFVDLLRDDFIEKDRSRGIFFTQDWVSMPGVIPVASGGIHVWHMPALTEIFGDDSVLQFGGGTLGHPWGNAPGAAANRVALEACVQARNEGRDLAREGNEIIKAACKWSPELAAACEVWKAIKFEFAPVDTIDK		2.83	Sharwood, R. E., Ghannoum, O., Kapralov, M. V., Gunn, L. H., and Whitney, S. M. (2016). Temperature responses of Rubisco from Paniceae grasses provide opportunities for improving C3 photosynthesis. Nat Plants 2, 16186.
SBO07518.1	Oryza barthii x Oryza glaberrima	euk	Form 1	MSPQTETKASVGFKAGVKDYKLTYYTPEYETKDTDILAAFRVTPQPGVPPEEAGAAVAAESSTGTWTTVWTDGLTSLDRYKGRCYHIEPVVGEDNQYIAYVAYPLDLFEEGSVTNMFTSIVGNVFGFKALRALRLEDLRIPPTYSKTFQGPPHGIQVERDKLNKYGRPLLGCTIKPKLGLSAINYGRACYECLRGGLDFTKDDENVNSQPFMRWRDRFVFCAEAIYKSQAETGEIKGHYLNATAGTCEEMIKRAVFARELGVPIVMHDYLTGGFTANTSLAHYCRDNGLLLHIHRAMHAVIDRQKNHGMHFRVLAKALRMSGGDHIHAGTVVGKLEGEREMTLGFVDLLRDDFIEKDRARGIFFTQDWVSMPGVIPVASGGIHVWHMPALTEIFGDDSVLQFGGGTLGHPWGNAPGAAANRVALEACVQARNEGRDLAREGNEIIRSACKWSPELAAACEIWK		4.4	Orr, D. J., Alcântara, A., Kapralov, M. V., Andralojc, P. J., Carmo-Silva, E., and Parry, M. A. J. (2016). Surveying Rubisco Diversity and Temperature Response to Improve Crop Photosynthetic Efficiency. Plant Physiol. 172, 707–717.
YP_009049277.1	Oryza glumipatula	euk	Form 1	MSPQTETKASVGFKAGVKDYKLTYYTPEYETKDTDILAAFRVTPQPGVPPEEAGAAVAAESSTGTWTTVWTDGLTSLDRYKGRCYHIEPVVGEENQYIAYVAYPLDLFEEGSVTNMFTSIVGNVFGFKALRALRLEDLRIPPTYSKTFQGPPHGIQVERDKLNKYGRPLLGCTIKPKLGLSAKNYGRACYECLRGGLDFTKDDENVNSQPFMRWRDRFVFCAEAIYKSQAETGEIKGHYLNATAGTCEEMIKRAVFARELGVPIVMHDYLTGGFTANTSLAHYCRDNGLLLHIHRAMHAVIDRQKNHGMHFRVLAKALRMSGGDHIHAGTVVGKLEGEREMTLGFVDLLRDDFIEKDRARGIFFTQDWVSMPGVIPVASGGIHVWHMPALTEIFGDDSVLQFGGGTLGHPWGNAPGAAANRVALEACVQARNEGRDLAREGNEIIRAACKWSPELAAACEVWKAIKFEFEPVDKIDVVK		3.7	Orr, D. J., Alcântara, A., Kapralov, M. V., Andralojc, P. J., Carmo-Silva, E., and Parry, M. A. J. (2016). Surveying Rubisco Diversity and Temperature Response to Improve Crop Photosynthetic Efficiency. Plant Physiol. 172, 707–717.
SBO07500.1	Euphorbia microsphaera	euk	Form 1	MSPQTETKASVGFKAGVKDYKLTYYTPEYETKDTDILAAFRVXPQPGVPPEEAGAAVAAESSTGTWTTVWTDGLTSLDRYKGRCYHIEPVAGEENQYIAYVAYPLDLFEEGSVTNMFTSIVGNVFGFKALRALRLEDLRXPPAYTKTFQGPPHGIQVERDKLNKYGRPLLGCTIKPKLGLSAKNYGRAVYECLRGGLDFTKDDENVNSQPFMRWRDRFLFCAEAIFKSQAETGEIKGHYLNATAGTCEEMIKRAVFARELGVPIVMHDYLTGGFTANTSLSHYCRDNGLLLHIHRAMHAVIDRQKNHGIHFRVLAKALRMSGGDHIHAGTVVGKLEGEREITLGFVDLLRDDFVEKDRSRGIYFTQDWVSLPGVLPVASGGIHVWHMPALTEIFGDDSVLQFGGGTLGHPWGNAPGAVANRVALEACVQARNEGRDLAREGNEIIREAGKWSPELAAACEVWK		6.2	Orr, D. J., Alcântara, A., Kapralov, M. V., Andralojc, P. J., Carmo-Silva, E., and Parry, M. A. J. (2016). Surveying Rubisco Diversity and Temperature Response to Improve Crop Photosynthetic Efficiency. Plant Physiol. 172, 707–717.
SBO07488.1	Oxybasis rubra	euk	Form 1	MSPQTETKASVGFKAGVKDYKLTYYTPEYETLDTDILAAFRVSPQPGVPPEEAGAAVAAESSTGTWTTVWTDGLTNLDRYKGRCYHIEPVAGEENQYICYVAYPLDLFEEGSVTNMFTSIVGNVFGFKALRALRLEDLRIPVAYIKTFQGPPHGIQVERDKLNKYGRPLLGCTIKPKLGLSAKNYGRACYECLRGGLDFTKDDENVNSQPFMRWRDRFLFCAEAIYKAQAETGEIKGHYLNATAATCEEMIKRAVFARELGVPIVMHDYLTGGFTANTSLAHYCRDNGLLLHIHRAMHAVIDRQKNHGMHFRVLAKALRLSGGDHIHSGTVVGKLEGERDITLGFVDLLRDDYTEKDRSRGIYFTQSWVSTPGVLPVASGGIHVWHMPALTEIFGDDSVLQFGGGTLGHPWGNAPGAVANRVALEACVQARNEGRDLATEGNTIIRELQTWSPELAAACEVWK		5.6	Orr, D. J., Alcântara, A., Kapralov, M. V., Andralojc, P. J., Carmo-Silva, E., and Parry, M. A. J. (2016). Surveying Rubisco Diversity and Temperature Response to Improve Crop Photosynthetic Efficiency. Plant Physiol. 172, 707–717.
NP_054944.1	Spinacia oleracea	euk	Form 1	MSPQTETKASVGFKAGVKDYKLTYYTPEYETLDTDILAAFRVSPQPGVPPEEAGAAVAAESSTGTWTTVWTDGLTNLDRYKGRCYHIEPVAGEENQYICYVAYPLDLFEEGSVTNMFTSIVGNVFGFKALRALRLEDLRIPVAYVKTFQGPPHGIQVERDKLNKYGRPLLGCTIKPKLGLSAKNYGRAVYECLRGGLDFTKDDENVNSQPFMRWRDRFLFCAEALYKAQAETGEIKGHYLNATAGTCEDMMKRAVFARELGVPIVMHDYLTGGFTANTTLSHYCRDNGLLLHIHRAMHAVIDRQKNHGMHFRVLAKALRLSGGDHIHSGTVVGKLEGERDITLGFVDLLRDDYTEKDRSRGIYFTQSWVSTPGVLPVASGGIHVWHMPALTEIFGDDSVLQFGGGTLGHPWGNAPGAVANRVALEACVQARNEGRDLAREGNTIIREATKWSPELAAACEVWKEIKFEFPAMDTV		4.00475	Uemura K, Anwaruzzaman Miyachi S, Yokota A. 1997. Ribulose-1,5-bisphosphate carboxylase/oxygenase from thermophilicred algae with a strong specificity for CO2 fixation. Biochemical and Biophysical Research Communications 233, 568–571./Hermida-Carrera C, Kapralov MV, Galmes J. 2016. Rubisco catalytic properties and temperature response in crops. Plant Physiology, doi: 10.1104/pp.16.01846./Zhu G, Jensen RG, Bohnert HJ, Wildner GF, Schlitter J (1998) Dependence of catalysis and CO2/O2 specificity of Rubisco on the carboxy-terminus of the large subunit at different temperatures. Photosynth Res 57:71–79./Kubien, D. S., Whitney, S. M., Moore, P. V., and Jesson, L. K. (2008). The biochemistry of Rubisco in Flaveria. J. Exp. Bot. 59, 1767–1777./R. F. Sage, J. R. Seemann, Regulation of Ribulose-1,5-Bisphosphate Carboxylase/Oxygenase Activity in Response to Reduced Light Intensity in C4 Plants, Plant Physiology, Volume 102, Issue 1, May 1993, Pages 21–28, https://doi.org/10.1104/pp.102.1.21
AHY80548.1	Beta vulgaris	euk	Form 1	MSPQTETKASVGFKAGVKDYKLTYYTPEYETLDTDILAAFRVSPQPGVPPEEAGAAVAAESSTGTWTTVWTDGLTSLDRYKGRCYHIEPVAGEENQYICYVAYPLDLFEEGSVTNMFTSIVGNVFGFKALRALRLEDLRIPVAYVKTFQGPPHGIQVERDKLNKYGRPLLGCTIKPKLGLSAKNYGRAVYECLRGGLDFTKDDENVNSQPFMRWRDRFLFCAEALYKAQAETGEIKGHYLNATAGTCEEMIKRAVFARELGVPIVMHDYLTGGFTANTTLAHYCRDNGLLLHIHRAMHAVIDRQKNHGMHFRVLAKALRLSGGDHIHSGTVVGKLEGERDITLGFVDLLRDDYTEKDRSRGIYFTQSWVSTPGVLPVASGGIHVWHMPALTEIFGDDSVLQFGGGTLGHPWGNAPGAVANRVALEACVQARNEGRNLATEGNAIIREASKWSPELAAACEVWKEIKFEFPAMDTV		4.43324	Orr, D. J., Alcântara, A., Kapralov, M. V., Andralojc, P. J., Carmo-Silva, E., and Parry, M. A. J. (2016). Surveying Rubisco Diversity and Temperature Response to Improve Crop Photosynthetic Efficiency. Plant Physiol. 172, 707–717./Hermida-Carrera C, Kapralov MV, Galmes J. 2016. Rubisco catalytic properties and temperature response in crops. Plant Physiology, doi: 10.1104/pp.16.01846.
YP_009380136.1	Chenopodium album	euk	Form 1	MSPQTETKASVGFKAGVKDYKLTYYTPEYETQDTDILAAFRVSPQPGVPPEEAGAAVAAESSTGTWTTVWTDGLTSLDRYKGRCYHIEPVAGEENQYICYVAYPLDLFEEGSVTNMFTSIVGNVFGFKALRALRLEDLRIPVAYIKTFQGPPHGIQVERDKLNKYGRPLLGCTIKPKLGLSAKNYGRACYECLRGGLDFTKDDENVNSQPFMRWRDRFLFCAEAIYKAQAETGEIKGHYLNATAATCEEMIKRAVFARELGAPIVMHDYLTGGFTANTSLAHYCRDNGLLLHIHRAMHAVIDRQKNHGMHFRVLAKALRLSGGDHIHSGTVVGKLEGERDITLGFVDLLRDDYTEKDRSRGIYFTQSWVSTPGVLPVASGGIHVWHMPALTEIFGDDSVLQFGGGTLGHPWGNAPGAVANRVALEACVQARNEGRDLAREGNTIIREASKWSPELAAACEIWKEIKFEFPAMDTV		4.30881	Kubien, D. S., Whitney, S. M., Moore, P. V., and Jesson, L. K. (2008). The biochemistry of Rubisco in Flaveria. J. Exp. Bot. 59, 1767–1777./R. F. Sage, J. R. Seemann, Regulation of Ribulose-1,5-Bisphosphate Carboxylase/Oxygenase Activity in Response to Reduced Light Intensity in C4 Plants, Plant Physiology, Volume 102, Issue 1, May 1993, Pages 21–28, https://doi.org/10.1104/pp.102.1.21
SBO07487.1	Blitum petiolare	euk	Form 1	MSPQTETKASVGFKAGVKDYKLTYYTPEYETQDTDILAAFRVSPQPGVPPEEAGAAVAAESSTGTWTTVWTDGLTSLDRYKGRCYHIEPVAGEENQYICYVAYPLDLFEEGSVTNMFTSIVGNVFGFKALRALRLEDLRIPVAYIKTFQGPPHGIQVERDKLNKYGRPLLGCTIKPKLGLSAKNYGRACYECLRGGLDFTKDDENVNSQPFMRWRDRFLFCAEAIYKAQAETGEIKGHYLNATAATCEEMIKRAVFARELGAPIVMHDYLTGGFTANTSLAHYCRDNGLLLHIHRAMHAVIDRQKNHGMHFRVLAKALRLSGGDHIHSGTVVGKLEGERDITLGFVDLLRDDYTEKDRSRGIYFTQSWVSTPGVLPVASGGIHVWHMPALTEIFGDDSVLQFGGGTLGHPWGNAPGAVANRVALEACVQARNEGRDLAREGNTIIREASKWSPELAAACEVWK		6	Orr, D. J., Alcântara, A., Kapralov, M. V., Andralojc, P. J., Carmo-Silva, E., and Parry, M. A. J. (2016). Surveying Rubisco Diversity and Temperature Response to Improve Crop Photosynthetic Efficiency. Plant Physiol. 172, 707–717.
SBO07486.1	Chenopodiastrum murale	euk	Form 1	MSPQTETKASVGFKAGVKDYKLTYYTPEYETQDTDILAAFRVSPQPGVPPEEAGAAVAAESSTGTWTTVWTDGLTSLDRYKGRCYHIEPVAGEENQYICYVAYPLDLFEEGSVTNMFTSIVGNVFGFKALRALRLEDLRIPVAYIKTFQGPPHGIQVERDKLNKYGRPLLGCTIKPKLGLSAKNYGRAVYECLRGGLDFTKDDENVNSQPFMRWRDRFLFCAEAINKAQAETGEIKGHYLNATAGTCEEMIKRAVFARELGVPIVMHDYITGGFTANTSLAHYCRDNGLLLHIHRAMHAVIDRQKNHGMHFRVLAKALRLSGGDHIHSGTVVGKLEGERDITLGFVDLLRDDYTEKDRSRGIYFTQSWVSTPGVLPVASGGIHVWHMPALTEIFGDDSVLQFGGGTLGHPWGNAPGAVANRVALEACVQARNEGRDLAREGNTIIREASKWSPELAAACEVWK		5.4	Orr, D. J., Alcântara, A., Kapralov, M. V., Andralojc, P. J., Carmo-Silva, E., and Parry, M. A. J. (2016). Surveying Rubisco Diversity and Temperature Response to Improve Crop Photosynthetic Efficiency. Plant Physiol. 172, 707–717.
SBO07472.1	Agriophyllum squarrosum	euk	Form 1	MSPQTETKASVGFKAGVKDYKLTYYTPEYETQDTDILAAFRVSPQPGVPPEEAGAAVAAESSTGTWTTVWTDGLTSLDRYKGRCYHIEPVAGEENQYICYVAYPLDLFEEGSVTNMFTSIVGNVFGFKALRALRLEDLRIPVAYIKTFQGPPHGIQVERDKLNKYGRPLLGCTIKPKLGLSAKNYGRAVYECLRGGLDFTKDDENVNSQPFMRWRDRFLFCAEALYKAQTETGEIKGHYLNATAGTCEEMIKRAVFARELGVPIVMHDYLTGGFTANTSLAHYCRDNGLLLHIHRAMHAVIDRQKNHGMHFRVLAKALRLSGGDHIHSGTVVGKLEGERDITLGFVDLLRDDYTEKDRSRGIYFTQSWVSTPGVLPVASGGIHVWHMPALTEIFGDDSVLQFGGGTLGHPWGNAPGAVANRVALEACVQARNEGRDLATEGNAIIREASKWSPELAAACEVWK		5.1	Orr, D. J., Alcântara, A., Kapralov, M. V., Andralojc, P. J., Carmo-Silva, E., and Parry, M. A. J. (2016). Surveying Rubisco Diversity and Temperature Response to Improve Crop Photosynthetic Efficiency. Plant Physiol. 172, 707–717.
AFB70630.1	Portulaca oleracea	euk	Form 1	MSPQTETKASVGFKAGVKDYKLTYYTPEYQPLDTDILAAFRVTPQPGVPSEEAGAAVAAESSTGTWTTVWTDGLTSLDRYKGRCYHIDAVPGEDNQYICYVAYPLDLFEEGSVTNMFTSIVGNVFGFKALRALRLEDLRIPVAYIKTFQGPPHGIQVERDKLNKYGRPLLGCTIKPKLGLSAKNYGRAVYECLRGGLDFTKDDENVNSQPFMRWRDRFLFCAEAIYKAQAETGEIKGHYLNATAGTCEEMIKRAVFARELGVPIVMHDYLTGGFTANTSLSHYCRDNGLLLHIHRAMHAVIDRQKNHGIHFRVLAKALRLSGGDHIHSGTVVGKLEGERDITLGFVDLLRDDYTEIDAERGIYFTQSWVSTPGVLPVASGGIHVWHMPALTEIFGDDSVLQFGGGTLGHPWGNAPGAVANRVALEACVQARNEGRDLATEGNTIIRDASKWSPELAAACEVWKEIKFEFPAVDVL		8.75111	R. F. Sage, J. R. Seemann, Regulation of Ribulose-1,5-Bisphosphate Carboxylase/Oxygenase Activity in Response to Reduced Light Intensity in C4 Plants, Plant Physiology, Volume 102, Issue 1, May 1993, Pages 21–28, https://doi.org/10.1104/pp.102.1.21
YP_009491648.1	Ipomoea batatas	euk	Form 1	MSPQTETKASVGFKAGVKDYKLTYYTPEYQTKDTDILAAFRVTPQPGVPPEEAGAAVAAESSTGTWTTVWTDGLTSLDRYKGRCYRIERVIGEKDQYIAYVAYPLDLFEEGSVTNMFTSIVGNVFGFKALRALRLEDLRIPTAYIKTFQGPPHGIQVERDKLNKYGRPLLGCTIKPKLGLSAKNYGRAVYECLRGGLDFTKDDENVNSQPFMRWRDRFLFCAEALYKAQAETGEIKGHYLNATAGTCEEMMKRAIFARELGVPIVMHDYLTGGFTANTSLAHYCRDNGLLLHIHRAMHAVIDRQKNHGMHFRVLAKALRLSGGDHIHAGTVVGKLEGEREITLGFVDLLRDDFVEQDRSRGIYFTQDWVSLPGVLPVASGGIHVWHMPALTEIFGDDSVLQFGGGTLGHPWGNAPGAVANRVALEACVQARNEGRDLAREGNEIIREACKWSPELSAACEVWKEIRFEFKPVDTLDPGTA		3.7081	Hermida-Carrera C, Kapralov MV, Galmes J. 2016. Rubisco catalytic properties and temperature response in crops. Plant Physiology, doi: 10.1104/pp.16.01846.
YP_002000495.1	Brachypodium distachyon	euk	Form 1	MSPQTETKASVGFKAGVKDYRLTYYTPEYETKDTDILAAFRVSPQPGVPPEEAGAAVAAESSTGTWTTVWTDGLTSLDRYKGRCYHIEPVPGEDSQWICYVAYPLDLFEEGSVTNMFTSIVGNVFGFKALRALRLEDLRIPPTYSKTFQGPPHGIQVERDKLNKYGRPLLGCTIKPKLGLSAKNYGRACYECLRGGLDFTKDDENVNSQPFMRWRDRFVFCAEAIYKSQAETGEIKGHYLNATAGTCEEMMKRAVFARELGVPIVMHDYLTGGFTANTTLAHYCRDNGLLLHIHRAMHAVIDRQKNHGMHFRVLAKALRMSGGDHIHAGTVVGKLEGEREITLGFVDLLRDDFIEKDRARGIFFTQDWVSMPGVIPVASGGIHVWHMPALTEIFGDDSVLQFGGGTLGHPWGNAPGAAANRVALEACVQARNEGRDLAREGNEIIRAACKWSPELAAACEVWKAIKFEFAPVDTID		3.04064	Prins, A., Orr, D. J., Andralojc, P. J., Reynolds, M. P., Carmo-Silva, E., and Parry, M. A. J. (2016). Rubisco catalytic properties of wild and domesticated relatives provide scope for improving wheat photosynthesis. J. Exp. Bot. 67, 1827–1838.
AYO28971.1	Amaranthus hybridus	euk	Form 1	MSPQTETKASVGFKAGVKDYRLTYYTPEYETLDTDILAAFRVSPQPGVPPEEAGAAVAAESSTGTWTSVWTDGLTNLDRYKGRCYNIEPVAGEENQYICYVAYPLDLFEEGSVTNMFTSIVGNVFGFKALRALRLEDLRIPVAYVKTFQGPPHGIQVERDKLNKYGRPLLGCTIKPKLGLSAKNYGRACYECLRGGLDFTKDDENVNSQPFMRWRDRFLFCAEAIYKSQAETGEIKGHYLNATAGTCEEMIKRAVFARELGVPIVMHDYLTGGFTANTSLSQYCRDNGLLLHIHRAMHAVIDRQKNHGMHFRVLAKALRLSGGDHIHSGTVVGKLEGERDITLGFVDLLRDDYTEKDRSRGIFFTQSWVSTPGVLPVASGGIHVWHMPALTEIFGDDSVLQFGGGTLGHPWGNAPGAVANRVALEACVQARNEGRDLAREGNTIIREAAKWSPELAAACEVWKEIKFEFPAMDTI		5.63631	Tcherkez GG, Farquhar GD, Andrews TJ. Despite slow catalysis and confused substrate specificity, all ribulose bisphosphate carboxylases may be nearly perfectly optimized. Proc Natl Acad Sci U S A. 2006 May 9; 103(19):7246-51.
YP_009271303.1	Amaranthus caudatus	euk	Form 1	MSPQTETKASVGFKAGVKDYRLTYYTPEYETQDTDILAAFRVSPQPGVPPEEAGAAVAAESSTGTWTSVWTDGLTNLDRYKGRCYNIEPVAGEENQYICYVAYPLDLFEEGSVTNMFTSIVGNVFGFKALRALRLEDLRIPVAYVKTFQGPPHGIQVERDKLNKYGRPLLGCTIKPKLGLSAKNYGRACYECLRGGLDFTKDDENVNSQPFMRWRDRFLFCAEAIYKSQAETGEIKGHYLNATAGTCEEMIKRAVFARELGVPIVMHDYLTGGFTANTSLSQYCRDNGLLLHIHRAMHAVIDRQKNHGMHFRVLAKALRLSGGDHIHSGTVVGKLEGERDITLGFVDLLRDDYTEKDRSRGIFFTQSWVSTPGVLPVASGGIHVWHMPALTEIFGDDSVLQFGGGTLGHPWGNAPGAVANRVALEACVQARNEGRDLAREGNTIIREAAKWSPELAAACEVWKEIKFEFPAMDTI		6.14061	Kubien, D. S., Whitney, S. M., Moore, P. V., and Jesson, L. K. (2008). The biochemistry of Rubisco in Flaveria. J. Exp. Bot. 59, 1767–1777.
YP_005089960.1	Brassica oleracea	euk	Form 1	MSPQTETKASVGFKAGVKEYKLNYYTPEYETKDTDILAAFRVTPQPGVPPEEAGAAVAAESSTGTWTTVWTDGLTSLDRYKGRCYHIEPVPGEETQFIAYVAYPLDLFEEGSVTNMFTSIVGNVFGFKALAALRLEDLRIPPAYTKTFQGPPHGIQVERDKLNKYGRPLLGCTIKPKLGLSAKNYGRAVYECLRGGLDFTKDDENVNSQPFMRWRDRFLFCAEAIYKSQAETGEIKGHYLNATAGTCEEMMKRAIFARELGVPIVMHDYLTGGFTANTSLAHYCRDNGLLLHIHRAMHAVIDRQKNHGMHFRVLAKALRLSGGDHVHAGTVVGKLEGDRESTLGFVDLLRDDYVEKDRSRGIFFTQDWVSLPGVLPVASGGIHVWHMPALTEIFGDDSVLQFGGGTLGHPWGNAPGAVANRVALEACVQARNEGRDLAVEGNEIIREACKWSPELAAACEVWKEITFNFPTIDKLDGQD		3.1148	Hermida-Carrera C, Kapralov MV, Galmes J. 2016. Rubisco catalytic properties and temperature response in crops. Plant Physiology, doi: 10.1104/pp.16.01846.
SBO07503.1	Flueggea suffruticosa	euk	Form 1	MSPQTETKASVGFKAGVKEYKLTYYTPDYETKDTDILAAFRVTPQPGVPPEEAGAAVAAESSTGTWTTVWTDGLTSLDRYKGRCYHIEPVAGEENQFIAYVAYPLDLFEEGSVTNMFTSIVGNVFGFKALRALRLEDLRIPPSYTKTFQGPPHGIQVERDKLNKYGRPLLGCTIKPKLGLSAKNYGRAVYECLRGGLDFTKDDENVNSQPFMRWRDRFLFCAEAIYKAQAETGEIKGHYLNATAGTCEEMIKRAVFARELGVPIVMHDYLTGGFTANTSLAHYCRDNGLLLHIHRAMHAVIDRQKNHGIHFRVLAKALRMSGGDHIHSGTVVGKLEGEREITLGFVDLLRDDFIEKDRSRGIYFTQDWVSLPGVLPVASGGIHVWHMPALTEIFGDDSVLQFGGGTLGHPWGNAPGAVANRVALEACVKARNEGRDLAREGNEIIREASKWSPELAAACEVWK		4.7	Orr, D. J., Alcântara, A., Kapralov, M. V., Andralojc, P. J., Carmo-Silva, E., and Parry, M. A. J. (2016). Surveying Rubisco Diversity and Temperature Response to Improve Crop Photosynthetic Efficiency. Plant Physiol. 172, 707–717.
YP_817490.1	Coffea arabica	euk	Form 1	MSPQTETKASVGFKAGVKEYKLTYYTPEYETKDTDILAAFRVTPQPGVPPEEAGAAVAAESSTGTWTAVWTDGLTSLDRYKGRCYHIEPVPGEENQYIAYVAYPLDLFEEGSVTNMFTSIVGNVFGFKALRALRLEDLRVPPAYIKTFQGPPHGIQVERDKLNKYGRPLLGCTIKPKLGLSAKNYGRAVYECLRGGLDFTKDDENVNSQPFMRWRDRFCFCAEALFKAQAETGEIKGHYLNATAGTCEEMIKRAVFARELGVPIVMHDYLTGGFTANTSLAHYCRDNGLLLHIHRAMHAVIDRQKNHGMHFRVLAKGLRMSGGDHIHAGTVVGKLEGERDITLGFVDLLRDDFIEKDRSRGIYFTQDWVSLPGVIPVASGGIHVWHMPALTEIFGDDSVLQFGGGTLGHPWGNAPGAVANRVALEACVKARNEGRDLAAEGNEIIREASKWSPELAAACEVWKEIRFNFEAMDKLDKEKDL		3.1148	Hermida-Carrera C, Kapralov MV, Galmes J. 2016. Rubisco catalytic properties and temperature response in crops. Plant Physiology, doi: 10.1104/pp.16.01846.
SBO07510.1	Lepidium campestre	euk	Form 1	MSPQTETKASVGFKAGVKEYKLTYYTPEYETKDTDILAAFRVTPQPGVPPEEAGAAVAAESSTGTWTTVWTDGLTSLDRYKGRCYHIEPVPGEETQFIAYVAYPLDLFEEGSVTNMFTSIVGNVFGFKALAALRLEDLRIPPAYTKTFQGPPHGIQVERDKLNKYGRPLLGCTIKPKLGLSAKNYGRAVYECLRGGLDFTKDDENVNSQPFMRWRDRFLFCAEAIYKSQAETGEIKGHYLNATAGTCEEMIKRAVFARELGVPIVMHDYLTGGFTANTSLAHYCRDNGLLLHIHRAMHAVIDRQKNHGMHFRVLAKALRLSGGDHIHAGTVVGKLEGDRESTLGFVDLLRDDYVEKDRSRGIFFTQDWVSLPGVLPVASGGIHVWHMPALTEIFGDDSVLQFGGGTLGHPWGNAPGAVANRVALEACVQARNEGRDLAVEGNEIIREACKWSPELAAACEVWK		5	Orr, D. J., Alcântara, A., Kapralov, M. V., Andralojc, P. J., Carmo-Silva, E., and Parry, M. A. J. (2016). Surveying Rubisco Diversity and Temperature Response to Improve Crop Photosynthetic Efficiency. Plant Physiol. 172, 707–717.
NP_051067.1	Arabidopsis thaliana	euk	Form 1	MSPQTETKASVGFKAGVKEYKLTYYTPEYETKDTDILAAFRVTPQPGVPPEEAGAAVAAESSTGTWTTVWTDGLTSLDRYKGRCYHIEPVPGEETQFIAYVAYPLDLFEEGSVTNMFTSIVGNVFGFKALAALRLEDLRIPPAYTKTFQGPPHGIQVERDKLNKYGRPLLGCTIKPKLGLSAKNYGRAVYECLRGGLDFTKDDENVNSQPFMRWRDRFLFCAEAIYKSQAETGEIKGHYLNATAGTCEEMIKRAVFARELGVPIVMHDYLTGGFTANTSLSHYCRDNGLLLHIHRAMHAVIDRQKNHGMHFRVLAKALRLSGGDHIHAGTVVGKLEGDRESTLGFVDLLRDDYVEKDRSRGIFFTQDWVSLPGVLPVASGGIHVWHMPALTEIFGDDSVLQFGGGTLGHPWGNAPGAVANRVALEACVQARNEGRDLAVEGNEIIREACKWSPELAAACEVWKEITFNFPTIDKLDGQE		5.23584	Galmes, J., Kapralov, M. V., Andralojc, P., Conesa, M. À., Keys, A. J., Parry, M. A. J., and Flexas, J. (2014). Expanding knowledge of the Rubisco kinetics variability in plant species: environmental and evolutionary trends. Plant Cell Environ. 37, 1989–2001./Boyd, Ryan A., et al. “Temperature Response of Rubisco Kinetics in Arabidopsis Thaliana: Thermal Breakpoints and Implications for Reaction Mechanisms.” Journal of Experimental Botany, vol. 70, no. 1, Jan. 2019, pp. 231–42, doi:10.1093/jxb/ery355./Walker B, Ariza LS, Kaines S, Badger MR, Cousins AB. Temperature response of in vivo Rubisco kinetics and mesophyll conductance in Arabidopsis thaliana: comparisons to Nicotiana tabacum. Plant Cell Environ. 2013 Dec;36(12):2108-19. doi: 10.1111/pce.12166
YP_008563096.1	Solanum lycopersicum	euk	Form 1	MSPQTETKASVGFKAGVKEYKLTYYTPEYQTKDTDILAAFRVTPQPGVPPEEAGAAVAAESSTGTWTTVWTDGLTSLDRYKGRCYRIERVVGEKDQYIAYVAYPLDLFEEGSVTNMFTSIVGNVFGFKALRALRLEDLRIPPAYVKTFQGPPHGIQVERDKLNKYGRPLLGCTIKPKLGLSAKNYGRAVYECLRGGLDFTKDDENVNSQPFMRWRDRFLFCAEALFKAQTETGEIKGHYLNATAGTCEEMIKRAVFARELGVPIVMHDYLTGGFTANTTLAHYCRDNGLLLHIHRAMHAVIDRQKNHGIHFRVLAKALRMSGGDHIHSGTVVGKLEGERDITLGFVDLLRDDFVEQDRSRGIYFTQDWVSLPGVLPVASGGIHVWHMPALTEIFGDDSVLQFGGGTLGHPWGNAPGAVANRVALEACVKARNEGRDLAREGNEIIREACKWSPELAAACEVWKEIVFNFAAVDVLDK		4.07891	Hermida-Carrera C, Kapralov MV, Galmes J. 2016. Rubisco catalytic properties and temperature response in crops. Plant Physiology, doi: 10.1104/pp.16.01846./Lin MT, Salihovic H, Clark FK, Hanson MR. Improving the efficiency of Rubisco by resurrecting its ancestors in the family Solanaceae. Sci Adv. 2022 Apr 15;8(15):eabm6871. doi: 10.1126/sciadv.abm6871. Epub 2022 Apr 15. PMID: 35427154; PMCID: PMC9012466.
AAD15025.1	Nicotiana tabacum	euk	Form 1	MSPQTETKASVGFKAGVKEYKLTYYTPEYQTKDTDILAAFRVTPQPGVPPEEAGAAVAAESSTGTWTTVWTDGLTSLDRYKGRCYRIERVVGEKDQYIAYVAYPLDLFEEGSVTNMFTSIVGNVFGFKALRALRLEDLRIPPAYVKTFQGPPHGIQVERDKLNKYGRPLLGCTIKPKLGLSAKNYGRAVYECLRGGLDFTKDDENVNSQPFMRWRDRFLFCAEALYKAQAETGEIKGHYLNATAGTCEEMIKRAVFARELGVPIVMHDYLTGGFTANTSLAHYCRDNGLLLHIHRAMHAVIDRQKNHGIHFRVLAKALRMSGGDHIHSGTVVGKLEGERDITLGFVDLLRDDFVEQDRSRGIYFTQDWVSLPGVLPEASGGIHVWHMPALTEIFGDDSVLQFGGGTLGHPWGNAPGAVANRVALEACVKARNEGRDLAQEGNEIIREACKWSPELAAACEVWKEIVFNFAAVDVLDK		5.04301	Occhialini, Alessandro, et al. “Transgenic Tobacco Plants with Improved Cyanobacterial Rubisco Expression but No Extra Assembly Factors Grow at near Wild-Type Rates If Provided with Elevated CO2.” The Plant Journal: For Cell and Molecular Biology, vol. 85, no. 1, Jan. 2016, pp. 148–60, doi:10.1111/tpj.13098./Whitney SM, Baldet P, Hudson GS, Andrews TJ. Form I Rubiscos from non-green algae are expressed abundantly but not assembled in tobacco chloroplasts. Plant J. 2001 Jun;26(5):535-47./Whitney, S. M., Sharwood, R. E., Orr, D., White, S. J., Alonso, H., and Galmés, J. (2011). Isoleucine 309 acts as a C4 catalytic switch that increases ribulose-1,5-bisphosphate carboxylase/oxygenase (rubisco) carboxylation rate in Flaveria. Proc. Natl. Acad. Sci. U. S. A. 108, 14688–14693./Walker B, Ariza LS, Kaines S, Badger MR, Cousins AB. Temperature response of in vivo Rubisco kinetics and mesophyll conductance in Arabidopsis thaliana: comparisons to Nicotiana tabacum. Plant Cell Environ. 2013 Dec;36(12):2108-19. doi: 10.1111/pce.12166/Sharwood, R. E., Ghannoum, O., Kapralov, M. V., Gunn, L. H., and Whitney, S. M. (2016). Temperature responses of Rubisco from Paniceae grasses provide opportunities for improving C3 photosynthesis. Nat Plants 2, 16186./Young, Jodi N., Ana M. C. Heureux, Robert E. Sharwood, Rosalind E. M. Rickaby, François M. M. Morel, and Spencer M. Whitney. 2016. “Large Variation in the Rubisco Kinetics of Diatoms Reveals Diversity among Their Carbon-Concentrating Mechanisms.” Journal of Experimental Botany 67 (11):3445–56./Orr, D. J., Alcântara, A., Kapralov, M. V., Andralojc, P. J., Carmo-Silva, E., and Parry, M. A. J. (2016). Surveying Rubisco Diversity and Temperature Response to Improve Crop Photosynthetic Efficiency. Plant Physiol. 172, 707–717./Susanne von Caemmerer, John R. Evans, Graham S. Hudson and T. John Andrews, The kinetics of ribulose-1,5-bisphosphate carboxylase/oxygenase in vivo inferred from measurements of photosynthesis in leaves of transgenic tobacco, Planta, November 1994, Volume 195, Issue 1, pp 88–97/Lin MT, Salihovic H, Clark FK, Hanson MR. Improving the efficiency of Rubisco by resurrecting its ancestors in the family Solanaceae. Sci Adv. 2022 Apr 15;8(15):eabm6871. doi: 10.1126/sciadv.abm6871. Epub 2022 Apr 15. PMID: 35427154; PMCID: PMC9012466./Chen, T. et al. Producing fast and active Rubisco in tobacco to enhance photosynthesis. Plant Cell 35, 795–807 (2022)./Lin MT, Stone WD, Chaudhari V, Hanson MR. Small subunits can determine enzyme kinetics of tobacco Rubisco expressed in Escherichia coli. Nat Plants. 2020 Oct;6(10):1289-1299. doi: 10.1038/s41477-020-00761-5. Epub 2020 Sep 14. PMID: 32929197.
YP_009380306.1	Solanum tuberosum	euk	Form 1	MSPQTETKASVGFKAGVKEYKLTYYTPEYQTKDTDILAAFRVTPQPGVPPEEAGAAVAAESSTGTWTTVWTDGLTSLDRYKGRCYRIERVVGEKDQYIAYVAYPLDLFEEGSVTNMLTSIVGNVFGFKALRALRLEDLRIPVAYVKTFQGPPHGIQVERDKLNKYGRPLLGCTIKPKLGLSAKNYGRAVYECLRGGLDFTKDDENVNSQPFMRWRDRFLFCAEALFKAQAETGEIKGHYLNATAGTCEEMMKRAVFARELGTPIVMHDYLTGGFTANTTLAHYCRDNGLLLHIHRAMHAVIDRQKNHGMHFRVLAKALRMSGGDHIHSGTVVGKLEGERDITLGFVDLLRDDFIEQDRSRGIYFTQDWVSLPGVLPVASGGIHVWHMPALTEIFGDDSVLQFGGGTLGHPWGNAPGAVANRVALEACVKARNEGRDLAREGNEIIREAAKWSPELAAACEVWKEIVFNFAAMDVLDK		3.7081	Hermida-Carrera C, Kapralov MV, Galmes J. 2016. Rubisco catalytic properties and temperature response in crops. Plant Physiology, doi: 10.1104/pp.16.01846./Lin MT, Salihovic H, Clark FK, Hanson MR. Improving the efficiency of Rubisco by resurrecting its ancestors in the family Solanaceae. Sci Adv. 2022 Apr 15;8(15):eabm6871. doi: 10.1126/sciadv.abm6871. Epub 2022 Apr 15. PMID: 35427154; PMCID: PMC9012466.
YP_009157634.1	Puccinellia nuttalliana	euk	Form 1	MSPQTETKASVGFQAGVKDYKLTYYTPEYETKDTDILAAFRVTPQPGVPPEEAGAAVAAESSTGTWTTVWTDGLTSLDRYKGRCYHIEPVAGEDNQWICYVAYPLDLFEEGSVTNMFTSIVGNVFGFKALRALRLEDLRIPPAYAKTFQGPPHGIQVERDKLNKYGRPLLGCTIKPKLGLSAKNYGRACYECLRGGLDFTKDDENVNSQPFMRWRDRFVFCAEAIYKSQAETGEIKGHYLNATAGTCEEMIKRAVFARELGVPIVMHDYITGGFTANTSLAHYCRDNGLLLHIHRAMHAVIDRQKNHGMHFRVLAKALRMSGGDHIHSGTVVGKLEGEREMTLGFVDLLRDDFIEKDRARGIFFTQDWVSMPGVIPVASGGIHVWHMPALTEIFGDDSVLQFGGGTLGHPWGNAPGAAANRVALEACVQARNEGRDLAREGNEIIRAACKWSPELAAACEVWKAIKFEFEPVDTIDN		4.8	Orr, D. J., Alcântara, A., Kapralov, M. V., Andralojc, P. J., Carmo-Silva, E., and Parry, M. A. J. (2016). Surveying Rubisco Diversity and Temperature Response to Improve Crop Photosynthetic Efficiency. Plant Physiol. 172, 707–717.
YP_009156214.1	Avena sativa	euk	Form 1	MSPQTETKASVGFQAGVKDYKLTYYTPEYETKDTDILAAFRVTPQPGVPPEEAGAAVAAESSTGTWTTVWTDGLTSLDRYKGRCYHIEPVAGEDNQWICYVAYPLDLFEEGSVTNMFTSIVGNVFGFKALRALRLEDLRIPPAYTKTFQGPPHGIQVERDKLNKYGRPLLGCTIKPKLGLSAKNYGRACYECLRGGLDFTKDDENVNSQPFMRWRDRFVFCAEAIYKAQAETGEIKGHYLNATAGTCEEMIKRAVFARELGVPIVMHDYITGGFTANTSLAHYCRDNGLLLHIHRAMHAVIDRQKNHGMHFRVLAKALRMSGGDHIHSGTVVGKLEGEREMTLGFVDLLRDDFIEKDRARGIFFTQDWVSMPGVIPVASGGIHVWHMPALTEIFGDDSVLQFGGGTLGHPWGNAPGAAANRVALEACVQARNEGRDLAREGNEIIREACKWSPELAAACEVWKAIKFEFEPVDTIDE		3.41145	Hermida-Carrera C, Kapralov MV, Galmes J. 2016. Rubisco catalytic properties and temperature response in crops. Plant Physiology, doi: 10.1104/pp.16.01846.
SBO07481.1	Calamagrostis arundinacea	euk	Form 1	MSPQTETKASVGFQAGVKDYKLTYYTPEYETKDTDILAAFRVTPQPGVPPEEAGAAVAAESSTGTWTTVWTDGLTSLDRYKGRCYHIEPVAGEDNQWICYVAYPLDLFEEGSVTNMFTSIVGNVFGFKALRALRLEDLRIPPAYTKTFQGPPHGIQVERDKLNKYGRPLLGCTIKPKLGLSAKNYGRACYECLRGGLDFTKDDENVNSQPFMRWRDRFVFCAEAIYKAQAETGEIKGHYLNATAGTCEEMIKRAVFARELGVPIVMHDYITGGFTANTTLAHYCRDNGLLLHIHRAMHAVIDRQKNHGMHFRVLAKALRMSGGDHIHAGTVVGKLEGEREMTLGFVDLLRDDFIEKDRARGIFFTQDWVSLPGVIPVASGGIHVWHMPALTEIFGDDSVLQFGGGTLGHPWGNAPGAAANRVALEACVQARNEGRDLAREGNEIIRAACKWSPELAAACEVWK		4.7	Orr, D. J., Alcântara, A., Kapralov, M. V., Andralojc, P. J., Carmo-Silva, E., and Parry, M. A. J. (2016). Surveying Rubisco Diversity and Temperature Response to Improve Crop Photosynthetic Efficiency. Plant Physiol. 172, 707–717.
YP_009156633.1	Dactylis glomerata	euk	Form 1	MSPQTETKASVGFQAGVKDYKLTYYTPEYETKDTDILAAFRVTPQPGVPPEEAGAAVAAESSTGTWTTVWTDGLTSLDRYKGRCYHIEPVAGEDNQWICYVAYPLDLFEEGSVTNMFTSIVGNVFGFKALRALRLEDLRIPPAYTKTFQGPPHGIQVERDKLNKYGRPLLGCTIKPKLGLSAKNYGRACYECLRGGLDFTKDDENVNSQPFMRWRDRFVFCAEAIYKAQAETGEIKGHYLNATAGTCEEMIKRAVFARELGVPIVMHDYITGGFTANTTLAHYCRDNGLLLHIHRAMHAVIDRQKNHGMHFRVLAKALRMSGGDHIHAGTVVGKLEGEREMTLGFVDLLRDDFIEKDRARGIFFTQDWVSLPGVIPVASGGIHVWHMPALTEIFGDDSVLQFGGGTLGHPWGNAPGAAANRVALEACVQARNEGRDLAREGNEIIRAACKWSPELAAACEVWKAIKFEFEPVDTIDK		4.74637	Galmes, J., Kapralov, M. V., Andralojc, P., Conesa, M. À., Keys, A. J., Parry, M. A. J., and Flexas, J. (2014). Expanding knowledge of the Rubisco kinetics variability in plant species: environmental and evolutionary trends. Plant Cell Environ. 37, 1989–2001.
QPF22988.1	Puccinellia distans	euk	Form 1	MSPQTETKASVGFQAGVKDYKLTYYTPEYETKDTDILAAFRVTPQPGVPPEEAGAAVAAESSTGTWTTVWTDGLTSLDRYKGRCYHIEPVAGEDNQWICYVAYPLDLFEEGSVTNMFTSIVGNVFGFKALRALRLEDLRIPPAYTKTFQGPPHGIQVERDKLNKYGRPLLGCTIKPKLGLSAKNYGRACYECLRGGLDFTKDDENVNSQPFMRWRDRFVFCAEAIYKSQAETGEIKGHYLNATAGTCEEMIKRAVFARELGVPIVMHDYITGGFTANTSLAHYCRDNGLLLHIHRAMHAVIDRQKNHGMHFRVLAKALRMSGGDHIHSGTVVGKLEGEREITLGFVDLLRDDFIEKDRARGIFFTQDWVSMPGVIPVASGGIHVWHMPALTEIFGDDSVLQFGGGTLGHPWGNAPGAAANRVALEACVQARNEGRDLAREGNEIIRAACKWSPELAAACEVWKAIKFEFEPVDTI		8.1	Orr, D. J., Alcântara, A., Kapralov, M. V., Andralojc, P. J., Carmo-Silva, E., and Parry, M. A. J. (2016). Surveying Rubisco Diversity and Temperature Response to Improve Crop Photosynthetic Efficiency. Plant Physiol. 172, 707–717.
YP_009157550.1	Poa palustris	euk	Form 1	MSPQTETKASVGFQAGVKDYKLTYYTPEYETKDTDILAAFRVTPQPGVPPEEAGAAVAAESSTGTWTTVWTDGLTSLDRYKGRCYHIEPVAGEDNQWICYVAYPLDLFEEGSVTNMFTSIVGNVFGFKALRALRLEDLRIPVAYAKTFQGPPHGIQVERDKLNKYGRPLLGCTIKPKLGLSAKNYGRACYECLRGGLDFTKDDENVNSQPFMRWRDRFVFCAEAIYKAQAETGEIKGHYLNATAGTCEEMMKRAIFARELGVPIVMHDYITGGFTANTSLAHYCRDNGLLLHIHRAMHAVIDRQKNHGMHFRVLAKALRMSGGDHIHAGTVVGKLEGEREMTLGFVDLLRDDFIEKDRARGIFFTQDWVSMPGVIPVASGGIHVWHMPALTEIFGDDSVLQFGGGTLGHPWGNAPGAAANRVALEACVQARNEGRDLAREGNEIIRAACKWSPELAAACEVWKAIKFEFEPVDTIDN		6.6	Orr, D. J., Alcântara, A., Kapralov, M. V., Andralojc, P. J., Carmo-Silva, E., and Parry, M. A. J. (2016). Surveying Rubisco Diversity and Temperature Response to Improve Crop Photosynthetic Efficiency. Plant Physiol. 172, 707–717.
SBO07511.1	Lolium rigidum	euk	Form 1	MSPQTETKASVGFQAGVKDYKLTYYTPEYETKDTDILAAFRVTPQPGVPPEEAGAAVAAESSTGTWTTVWTDGLTSLDRYKGRCYHIEPVAGEDNQWICYVAYPLDLFEEGSVTNMFTSIVGNVFGFKALRALRLEDLRIPVAYSKTFQGPPHGIQVERDKLNKYGRPLLGCTIKPKLGLSAKNYGRACYECLRGGLDFTKDDENVNSQPFMRWRDRFVFCAEAIYKAQAETGEIKGHYLNATAGTCEEMIKRAVFARELGVPIVMHDYITGGFTANTSLAHYCRDNGLLLHIHRAMHAVIDRQKNHGMHFRVLAKALRMSGGDHIHSGTVVGKLEGEREMTLGFVDLLRDDFIEKDRARGIFFTQDWASMPGVIPVASGGIHVWHMPALTEIFGDDSVLQFGGGTLGHPWGNAPGAAANRVALEACVQARNEGRDLAREGNEIIRAACKWSPELAAACEVWK		7	Orr, D. J., Alcântara, A., Kapralov, M. V., Andralojc, P. J., Carmo-Silva, E., and Parry, M. A. J. (2016). Surveying Rubisco Diversity and Temperature Response to Improve Crop Photosynthetic Efficiency. Plant Physiol. 172, 707–717.
YP_007026733.1	Lolium multiflorum	euk	Form 1	MSPQTETKASVGFQAGVKDYKLTYYTPEYETKDTDILAAFRVTPQPGVPPEEAGAAVAAESSTGTWTTVWTDGLTSLDRYKGRCYHIEPVAGEDNQWICYVAYPLDLFEEGSVTNMFTSIVGNVFGFKALRALRLEDLRIPVAYSKTFQGPPHGIQVERDKLNKYGRPLLGCTIKPKLGLSAKNYGRACYECLRGGLDFTKDDENVNSQPFMRWRDRFVFCAEAIYKAQAETGEIKGHYLNATAGTCEEMIKRAVFARELGVPIVMHDYITGGFTANTSLAHYCRDNGLLLHIHRAMHAVIDRQKNHGMHFRVLAKALRMSGGDHIHSGTVVGKLEGEREMTLGFVDLLRDDFIEKDRARGIFFTQDWASMPGVIPVASGGIHVWHMPALTEIFGDDSVLQFGGGTLGHPWGNAPGAAANRVALEACVQARNEGRDLAREGNEIIRAACKWSPELAAACEVWKAIKFEFEPVDTIDN		6.9	Orr, D. J., Alcântara, A., Kapralov, M. V., Andralojc, P. J., Carmo-Silva, E., and Parry, M. A. J. (2016). Surveying Rubisco Diversity and Temperature Response to Improve Crop Photosynthetic Efficiency. Plant Physiol. 172, 707–717.
SBO07501.1	Lolium giganteum	euk	Form 1	MSPQTETKASVGFQAGVKDYKLTYYTPEYETKDTDILAAFRVTPQPGVPPEEAGAAVAAESSTGTWTTVWTDGLTSLDRYKGRCYHIEPVAGEDNQWICYVAYPLDLFEEGSVTNMFTSIVGNVFGFKALRALRLEDLRIPVAYSKTFQGPPHGIQVERDKLNKYGRPLLGCTIKPKLGLSAKNYGRACYECLRGGLDFTKDDENVNSQPFMRWRDRFVFCAEALYKAQAETGEIKGHYLNATAGTCEEMIKRAVFARELGVPIVMHDYITGGFTANTSLAHYCRDNGLLLHIHRAMHAVIDRQKNHGMHFRVLAKALRMSGGDHIHSGTVVGKLEGEREMTLGFVDLLRDDFIEKDRARGIFFTQDWASMPGVIPVASGGIHVWHMPALTEIFGDDSVLQFGGGTLGHPWGNAPGAAANRVALEACVQARNEGRDLAREGNEIIRAACKWSPELAAACEVWK		8.4	Orr, D. J., Alcântara, A., Kapralov, M. V., Andralojc, P. J., Carmo-Silva, E., and Parry, M. A. J. (2016). Surveying Rubisco Diversity and Temperature Response to Improve Crop Photosynthetic Efficiency. Plant Physiol. 172, 707–717.
YP_001531291.1	Festuca pratensis	euk	Form 1	MSPQTETKASVGFQAGVKDYKLTYYTPEYETKDTDILAAFRVTPQPGVPPEEAGAAVAAESSTGTWTTVWTDGLTSLDRYKGRCYHIEPVAGEDNQWICYVAYPLDLFEEGSVTNMFTSIVGNVFGFKALRALRLEDLRIPVAYSKTFQGPPHGIQVERDKLNKYGRPLLGCTIKPKLGLSAKNYGRACYECLRGGLDFTKDDENVNSQPFMRWRDRFVFCAEALYKAQAETGEIKGHYLNATAGTCEEMIKRAVFARELGVPIVMHDYITGGFTANTSLAHYCRDNGLLLHIHRAMHAVIDRQKNHGMHFRVLAKALRMSGGDHIHSGTVVGKLEGEREMTLGFVDLLRDDFIEKDRARGIFFTQDWASMPGVIPVASGGIHVWHMPALTEIFGDDSVLQFGGGTLGHPWGNAPGAAANRVALEACVQARNEGRDLAREGNEIIRAACKWSPELAAACEVWKAIKFEFEPVDTIDN		8.7	Orr, D. J., Alcântara, A., Kapralov, M. V., Andralojc, P. J., Carmo-Silva, E., and Parry, M. A. J. (2016). Surveying Rubisco Diversity and Temperature Response to Improve Crop Photosynthetic Efficiency. Plant Physiol. 172, 707–717.
AGY93117.1	Oryza nivara	euk	Form 1	MSPQTETKASVGFQAGVKDYKLTYYTPEYETKDTDILAAFRVTPQPGVPPEEAGAAVAAESSTGTWTTVWTDGLTSLDRYKGRCYHIEPVVGEDNQYIAYVAYPLDLFEEGSVTNMFTSIVGNVFGFKALRALRLEDLRIPPTYSKTFQGPPHGIQVERDKLNKYGRPLLGCTIKPKLGLSAKNYGRACYECLRGGLDFTKDDENVNSQPFMRWRDRFVFCAEAIYKSQAETGEIKGHYLNATAGTCEEMIKRAVFARELGVPIVMHDYLTGGFTANTSLAHYCRDNGLLLHIHRAMHAVIDRQKNHGMHFRVLAKALRMSGGDHIHAGTVVGKLEGEREMTLGFVDLLRDDFIEKDRARGIFFTQDWVSMPGVIPVASGGIHVWHMPALTEIFGDDSVLQFGGGTLGHPWGNAPGAAANRVALEACVQARNEGRDLAREGNEIIRSACKWSPELAAACEIWKAIKFEFEPVDKLDN		4.2	Orr, D. J., Alcântara, A., Kapralov, M. V., Andralojc, P. J., Carmo-Silva, E., and Parry, M. A. J. (2016). Surveying Rubisco Diversity and Temperature Response to Improve Crop Photosynthetic Efficiency. Plant Physiol. 172, 707–717.
YP_009161198.1	Oryza punctata	euk	Form 1	MSPQTETKASVGFQAGVKDYKLTYYTPEYETKDTDILAAFRVTPQPGVPPEEAGAAVAAESSTGTWTTVWTDGLTSLDRYKGRCYHIEPVVGEENQYIAYVAYPLDLFEEGSVTNMFTSIVGNVFGFKALRALRLEDLRIPPTYSKTFQGPPHGIQVERDKLNKYGRPLLGCTIKPKLGLSAKNYGRACYECLRGGLDFTKDDENVNSQPFMRWRDRFVFCAEAIYKSQAETGEIKGHYLNATAGTCEEMIKRAVFARELGVPIVMHDYLTGGFTANTSLAHYCRDNGLLLHIHRAMHAVIDRQKNHGMHFRVLAKALRMSGGDHIHAGTVVGKLEGEREMTLGFVDLLRDDFIEKDRARGIFFTQDWVSMPGVIPVASGGIHVWHMPALTEIFGDDSVLQFGGGTLGHPWGNAPGAAANRVALEACVQARNEGRDLAREGNEIIRSACKWSPELAAACEVWKAIKFEFEPVDKLDS		4.8	Orr, D. J., Alcântara, A., Kapralov, M. V., Andralojc, P. J., Carmo-Silva, E., and Parry, M. A. J. (2016). Surveying Rubisco Diversity and Temperature Response to Improve Crop Photosynthetic Efficiency. Plant Physiol. 172, 707–717.
YP_009155797.1	Oryza eichingeri	euk	Form 1	MSPQTETKASVGFQAGVKDYKLTYYTPEYETKDTDILAAFRVTPQPGVPPEEAGAAVAAESSTGTWTTVWTDGLTSLDRYKGRCYHIEPVVGEENQYIAYVAYPLDLFEEGSVTNMFTSIVGNVFGFKALRALRLEDLRIPTTYSKTFQGPPHGIQVERDKLNKYGRPLLGCTIKPKLGLSAKNYGRACYECLRGGLDFTKDDENVNSQPFMRWRDRFVFCAEAIYKSQAETGEIKGHYLNATAGTCEEMMKRAIFARELGVPIVMHDYLTGGFTANTSLAHYCRDNGLLLHIHRAMHAVIDRQKNHGMHFRVLAKALRMSGGDHIHAGTVVGKLEGEREMTLGFVDLLRDDFIEKDRARGIFFTQDWVSMPGVIPVASGGIHVWHMPALTEIFGDDSVLQFGGGTLGHPWGNAPGAAANRVALEACVQARNEGRDLAREGNEIIRSACKWSPELAAACEIWKAIKFEFEPVDKLDN		4.2	Orr, D. J., Alcântara, A., Kapralov, M. V., Andralojc, P. J., Carmo-Silva, E., and Parry, M. A. J. (2016). Surveying Rubisco Diversity and Temperature Response to Improve Crop Photosynthetic Efficiency. Plant Physiol. 172, 707–717.
P04991.1	Medicago sativa	euk	Form 1	MSPQTETKATVGFKAGVKDYRLTYYTPDYETKDTDILAAFRVSPQPGVPAEEAGAAVAAESSTGTWTTVWTDGLTSLDRYKGRCYHIEPVAGEETQFIAYVAYPLDLFEEGSVNYMFTSIVGNVFGFKALRALRLEDLRIPAAYVKTFQGPPQGIQVERDKLNKYGRPLLGCTIKPKLGLSAKNYGRAVYECLRGGLDFTKDDENVNSQPFMRWRDRFLFCAEAIYKAQAETGEIKGHYLNATAGTCEEMMKRAVFARELGVPIVMHDYLTVGFTANTTLAHYCRDNGLLLHIHRAMHAVIDRQKNHGMHFRVLAKALRMSGGDHIHAGTVVGKLEGERDITLGFVDLLRDDFIEKDRSRGIFFTQDWVSLPGVLPVASGGIHVWHMPALTEIFGDDSVLQFGGGTLGHPWGNAPGAVANRVALEACVQARNEGRDLAREGNEIIREATKWSPELAAACEVWKEIKFEFPAMDN		2.52151	Hermida-Carrera C, Kapralov MV, Galmes J. 2016. Rubisco catalytic properties and temperature response in crops. Plant Physiology, doi: 10.1104/pp.16.01846.
SBO07544.1	Tephrosia rhodesica	euk	Form 1	MSPQTETKSSVGFKAGVKDYKLTYYTPDYETKDTDILAAFRVTPQPGVPPEEAGAAVAAESSTGTWTTVWTDGLTSLDRYKGRCYHIEPVAGEENQFIAYVAYPLDLFEEGSVTNMFTSIVGNVFGFKALRALRLEDLRIPNSYIKTFQGPPHGIQVERDKLNKYGRPLLGCTIKPKLGLSAKNYGRAVYECLRGGLDFTKDDENVNSQPFMRWRDRFLFCAEAIFKSQAETGEIKGHYLNATAGTCEEMIKRAVFARELGVPIVMHDYLTGGFTANTSLAHYCRDNGLLLHIHRAMHAVIDRQKNHGMHFRVLAKALRLSGGDHIHAGTVVGKLEGEREITLGFVDLLRDDFVEKDRSRGIYFTQDWVSLPGVLPVASGGIHVWHMPALTEIFGDDSVLQFGGGTLGHPWGNAPGAVANRVALEACVQARNEGRDLAREGNEIIREASKWSPELAAAWKVWK		4.5	Orr, D. J., Alcântara, A., Kapralov, M. V., Andralojc, P. J., Carmo-Silva, E., and Parry, M. A. J. (2016). Surveying Rubisco Diversity and Temperature Response to Improve Crop Photosynthetic Efficiency. Plant Physiol. 172, 707–717.
SBO07493.1	Desmodium cinereum	euk	Form 1	MSPQTETKSSVGFKAGVKDYKLTYYTPEYETKDTDILAAFRVTPQPGVPPEEAGAAVAAESSTGTWTTVWTDGLTSLDRYKGRCYGIEPVAGEENQYIAYVAYPLDLFEEGSVTNMFTSIVGNVFGFKALRALRLEDLRIPNSYIKTFQGPPHGIQVERDKLNKYGRPLLGCTIKPKLGLSAKNYGRAVYECLRGGLDFTKDDENVNSQPFMRWRDRFLFCAEAIFKAQAETGEIKGHYLNATAGTCEEMIKRAVFARELGAPIVMHDYLTGGFTANTSLAHYCRDNGLLLHIHRAMHAVIDRQKNHGMHFRVLAKALRLSGGDHIHAGTVVGKLEGEREITLGFVDLLRDDFVEKDRSRGIYFTQDWVSLPGVLPVASGGIHVWHMPALTEIFGDDSVLQFGGGTLGHPWGNAPGAVANRVALEACVQARNEGRDLAREGNEIIREAAKWSPELAAACEVWK		4.6	Orr, D. J., Alcântara, A., Kapralov, M. V., Andralojc, P. J., Carmo-Silva, E., and Parry, M. A. J. (2016). Surveying Rubisco Diversity and Temperature Response to Improve Crop Photosynthetic Efficiency. Plant Physiol. 172, 707–717.
SBO07477.1	Artemisia myriantha	euk	Form 1	MSPQTETKSSVGFKAGVKDYKLTYYTPEYETKDTDILAAFRVTPQPGVPPEEAGAAVAAESSTGTWTTVWTDGLTSLDRYKGRCYGIEPVPGEENQYICYVAYPLDLFEEGSVTNMFTSIVGNVFGFKALRALRLEDLRIPTAYVKTFQGPPHGIQVERDKLNKYGRPLLGCTIKPKLGLSAKNYGRAVYECLRGGLDFTKDDENVNSQPFMRWRDRFLFCAEAIFKSQAETGEIKGHYLNATAGTCEDMMKRAVFARELGVPIVMHDYLTGGFTANTTLAHYCRDNGLLLHIHRAMHAVIDRQKNHGMHFRVLAKALRMSGGDHIHAGTVVGKLEGEREITLGFVDLLRDDFIEKDRSRGIYFTQDWVSLPGVLPVASGGIHVWHMPALTEIFGDDSVLQFGGGTLGHPWGNAPGAVANRVALEACVQARNEGRDLATEGNEIIREATKWSPELAAACEVWK		7.8	Orr, D. J., Alcântara, A., Kapralov, M. V., Andralojc, P. J., Carmo-Silva, E., and Parry, M. A. J. (2016). Surveying Rubisco Diversity and Temperature Response to Improve Crop Photosynthetic Efficiency. Plant Physiol. 172, 707–717.
SBO07538.1	Puccinellia maritima	euk	Form 1	MSPQTETKSSVGFQAGVKDYKLTYYTPEYETKDTDILAAFRVTPQPGVPPEEAGAAVAAESSTGTWTTVWTDGLTSLDRYKGRCYHIEPVAGEDNQWICYVAYPLDLFEEGSVTNMFTSIVGNVFGFKALRALRLEDLRIPPAYAKTFQGPPHGIQVERDKLNKYGRPLLGCTIKPKLGLSAKNYGRACYECLRGGLDFTKDDENVNSQPFMRWRDRFVFCAEAIYKSQAETGEIKGHYLNATAGTCEEMIKRAVFARELGVPIVMHDYITGGFTANTSLAHYCRDNGLLLHIHRAMHAVIDRQKNHGMHFRVLAKALRMSGGDHIHAGTVVGKLEGEREMTLGFVDLLRDDFIEKDRARGIFFTQDWVSMPGVIPVASGGIHVWHMPALTEIFGDDSVLQFGGGTLGHPWGNAPGAAANRVALEACVQARNEGRDLAREGNEIIRAACKWSPELAAACEVWK		7.8	Orr, D. J., Alcântara, A., Kapralov, M. V., Andralojc, P. J., Carmo-Silva, E., and Parry, M. A. J. (2016). Surveying Rubisco Diversity and Temperature Response to Improve Crop Photosynthetic Efficiency. Plant Physiol. 172, 707–717.
SBO07537.1	Puccinellia lemmonii	euk	Form 1	MSPQTETKSSVGFQAGVKDYKLTYYTPEYETKDTDILAAFRVTPQPGVPPEEAGAAVAAESSTGTWTTVWTDGLTSLDRYKGRCYHIEPVAGEDNQWICYVAYPLDLFEEGSVTNMFTSIVGNVFGFKALRALRLEDLRIPPAYAKTFQGPPHGIQVERDKLNKYGRPLLGCTIKPKLGLSAKNYGRACYECLRGGLDFTKDDENVNSQPFMRWRDRFVFCAEAIYKSQAETGEIKGHYLNATAGTCEEMIKRAVFARELGVPIVMHDYITGGFTANTSLAHYCRDNGLLLHIHRAMHAVIDRQKNHGMHFRVLAKALRMSGGDHIHSGTVVGKLEGEREMTLGFVDLLRDDFIEKDRARGIFFTQDWVSMPGVIPVASGGIHVWHMPALTEIFGDDSVLQFGGGTLGHPWGNAPGAAANRVALEACVQARNEGRDLAREGNEIIRAACKWSPELAAACEVWK		7.4	Orr, D. J., Alcântara, A., Kapralov, M. V., Andralojc, P. J., Carmo-Silva, E., and Parry, M. A. J. (2016). Surveying Rubisco Diversity and Temperature Response to Improve Crop Photosynthetic Efficiency. Plant Physiol. 172, 707–717.
YP_009550191.1	Tisochrysis lutea	euk	Form 1	MSQAVESRTRIKSERYESGVIPYAKMGYWDPEYAIKDTDLLALFRCTPQPGVDPVEAAAALAGESSTATWTVVWTDLLTACDLYRAKAYRVDPVPGASDTYFCYIAYDLDLFEEGSLANLTASIIGNIFGFKAVKALRLEDMRMPVALLKTYQGPATGLVVERERLDKFGRPLLGATVKPKLGLSGKNYGRVVFEGLKGGLDFLKDDENINSQPFMRYRERFLYSMEGVNNAAATTGEVKGHYLNTTAATMEDMYERADFAKELGSVIVMIDLVIGYTAIQTMGRWARKSDVILHLHRAGNSTYSRQKSHGMNFRVICKWMRMSGCDHIHAGTVVGKLEGDPLMIKGFYNTLLDTKTDINLPQGLFFAQDWASLRKCVPVASGGIHCGQMHQLIDYLGDDVVLQFGGGTIGHPDGIQAGATANRVALESMVVARNEGRDYVAEGPQILRDAARSCGPLQTALDLWKDITFNYASTDTADFVETPTANR		3.26313	Heureux, Ana M. C., Jodi N. Young, Spencer M. Whitney, Maeve R. Eason-Hubbard, Renee B. Y. Lee, Robert E. Sharwood, and Rosalind E. M. Rickaby. 2017. “The Role of Rubisco Kinetics and Pyrenoid Morphology in Shaping the CCM of Haptophyte Microalgae.” Journal of Experimental Botany 68 (14):3959–69.
Q08051.1	Chrysotila carterae	euk	Form 1	MSQAVETRTRIKSERYESGVIPYAKMGYWDPEYSIKETDILALFRCTPQPGVDPVEAAAALAGESSTATWTVVWTDLLTACDLYRAKAYRVDPVPSAADTYFCYIAYDIDLFEEGSLANLTASIIGNIFGFKAVKALRLEDMRMPYALLKTYQGPATGLIVERERLDKFGRPLLGATVKPKLGLSGKNYGRVVFEGLKGGLDFLKDDENINSQPFMRYRERFLYSMEGVNHAAAVSGEVKGHYLNATAATMEDMYERAEFAKDLGSVIVMIDLVIGYTAIQSMAIWARKTDMILHLHRAGNSTYSRQKSHGMNFRVICKWMRMSGVDHIHAGTVVGKLEGDPLMIKGFYNTLLEFKSDINLPQGLFFAQDWASLRKCVPVASGGIHCGQMHQLINYLGDDVVLQFGGGTIGHPDGIQAGATANRVALECMVIARNEGRDYISEGPQILRDAAKTCGPLQTALDLWKDITFNYASTDTADFVETPTANR		4.89469	Heureux, Ana M. C., Jodi N. Young, Spencer M. Whitney, Maeve R. Eason-Hubbard, Renee B. Y. Lee, Robert E. Sharwood, and Rosalind E. M. Rickaby. 2017. “The Role of Rubisco Kinetics and Pyrenoid Morphology in Shaping the CCM of Haptophyte Microalgae.” Journal of Experimental Botany 68 (14):3959–69.
YP_007476240.1	Diacronema lutheri	euk	Form 1	MSQNVESRTRIKNERYESGVIPYAKMGYWDPDYAIKETDVLAMFRLTPQPGVDPVECAAAVAGESSTATWTVVWTDLLTACDLYRAKAFRVDPVPNSSDQYFAYIAYDIDLFEEGSLANLTASIIGNVFGFKALKALRLEDMRIPYAYLKTFQGPATGVIVERERMDKFGRPLLGATVKPKLGLSGKNYGRVVYEGLKGGLDFLKDDENINSQPFMRWRERFLFSMEGVNRAAAGSGEVKGHYLNATASTMEEMYTRADYAKELGSIIVMIDLVIGYTAIQTMGIWARKNDTILHLHRAGNSTYSRQKNHGMNFRVICKWMRMAGVDHIHAGTVVGKLEGDPLMVKGFYNTLLENKTDINLPEGLFFEQDWASLRKCMPVASGGIHCGQMHQLIEYLGDDVVLQFGGGTIGHPDGIQSGATANRVALECMVLARNEGRDYLSEGPQILRDAAKTCGPLQTALDLWKDITFNYTSTDTADFIETATANV		3.7081	Heureux, Ana M. C., Jodi N. Young, Spencer M. Whitney, Maeve R. Eason-Hubbard, Renee B. Y. Lee, Robert E. Sharwood, and Rosalind E. M. Rickaby. 2017. “The Role of Rubisco Kinetics and Pyrenoid Morphology in Shaping the CCM of Haptophyte Microalgae.” Journal of Experimental Botany 68 (14):3959–69.
1IWA_A	Galdieria partita	euk	Form 1	MSQSIEEKSVQERTRIKNSRYESGVIPYAKMGYWNPDYQVKDTDVLALFRVTPQPGVDPIEAAAAVAGESSTATWTVVWTDLLTAADLYRAKAYKVDQVPNNPEQYFAYIAYELDLFEEGSIANLTASIIGNVFGFKAVKALRLEDMRLPLAYLKTFQGPATGVILERERLDKFGRPLLGCTTKPKLGLSGKNYGRVVYEALKGGLDFVKDDENINSQPFMRWRERYLFTMEAVNKASAATGEVKGHYLNVTAATMEEMYARANFAKELGSVIIMIDLVIGYTAIQTMAKWARDNDMILHLHRAGNSTYSRQKNHGMNFRVICKWMRMAGVDHIHAGTVVGKLEGDPIITRGFYKTLLLPKLERNLQEGLFFDMEWASLRKVMPVASGGIHAGQMHQLIHYLGEDVVLQFGGGTIGHPDGIQAGATANRVALEAMILARNENRDYLTEGPEILREAAKTCGALRTALDLWKDITFNYTSTDTSDFVETPTANI		2.37318	Uemura K, Anwaruzzaman Miyachi S, Yokota A. 1997. Ribulose-1,5-bisphosphate carboxylase/oxygenase from thermophilicred algae with a strong specificity for CO2 fixation. Biochemical and Biophysical Research Communications 233, 568–571.
P23755.1	Cyanidium caldarium/Galdieria sulphuraria	euk	Form 1	MSQSLEEKSVQERTRIKNSRYESGVIPYAKMGYWNPDYQVKDTDVLALFRVTPQPGVDPIEAAAAVAGESSTATWTVVWTDLLTAADLYRAKAYKVDQVPNNPEQYFAYIAYELDLFEEGSIANLTASIIGNVFGFKAVKALRLEDMRLPFAYIKTFQGPATGVILERERLDKFGRPLLGCTTKPKLGLSGKNYGRVVYEALKGGLDFVKDDENINSQPFMRWRERYLFVMEAVNKAAAATGEVKGHYLNVTAATMEEMYARAQLAKELGSVIIMIDLVIGYTAIQTMAKWARDNDMILHLHRAGNSTYSRQKNHGMNFRVICKWMRMAGVDHIHAGTVVGKLEGDPIITRGFYKTLLLPKLERNLQEGLFFDMDWASLRKVMPVASGGIHAGQMHQLIHYLGEDVVLQFGGGTIGHPDGIQSGATANRVALEAMILARNENRDFLTEGPEILREAAKNCGALRTALDLWKDITFNYTSTDTSDFVETPTANI		1.85405	Uemura K, Anwaruzzaman Miyachi S, Yokota A. 1997. Ribulose-1,5-bisphosphate carboxylase/oxygenase from thermophilicred algae with a strong specificity for CO2 fixation. Biochemical and Biophysical Research Communications 233, 568–571./Whitney SM, Baldet P, Hudson GS, Andrews TJ. Form I Rubiscos from non-green algae are expressed abundantly but not assembled in tobacco chloroplasts. Plant J. 2001 Jun;26(5):535-47.
YP_008965646.1	Porphyridium purpureum	euk	Form 1	MSQSVEERTRIKNERYESGVIPYAKMGYWDADYAIKETDVLALFRVTPQPGVDPVEAAAAIAGESSTATWTVVWTDLLTACDLYRAKAYRVDPVPNSPDQFFAYIAYDIDLFEEGSIANLTASIIGNVFGFKAVKALRLEDMRLPIAYLKTFQGPATGVIVERERMNNFGRPILGATVKPKLGLSGKNYGRVVYEGLKGGLDFLKDDENINSQPFMRWRERFLFCIEGTNRAVAASGEVKGHYLNVTAATQEDMYERAEFAKEVGSIICMIDLVIGYTAIQTMAKWARKNDMILHLHRAGNSTYSRQKNHGMNFRVICKWMRMAGVDHIHAGTVVGKLEGDPLMIKGFYNTLLDSHLPINLPQGLFFEQNWASLRKVMPVASGGIHCGQMHQLINYLGDDVVLQFGGGTIGHPDGIQAGATANRVALECMVQARNEGRDYISEGPQILRDAAKTCGPLRTALDLWKDISFNYTSTDTADFLETATANI		2.21744	Uemura K, Anwaruzzaman Miyachi S, Yokota A. 1997. Ribulose-1,5-bisphosphate carboxylase/oxygenase from thermophilicred algae with a strong specificity for CO2 fixation. Biochemical and Biophysical Research Communications 233, 568–571.
YP_874418.1	Phaeodactylum tricornutum (UTEX 642)/Phaeodactylum tricornutum (CS-29)/Phaeodactylum tricornutum	euk	Form 1	MSQSVSERTRIKSDRYESGVIPYAKMGYWDAAYAVKNTDVLALFRITPQPGVDPVEAAAAVAGESSTATWTVVWTDLLTACDRYRAKAYRVDPVPNTTDQYFAFIAYECDLFEEGSLANLTASIIGNVFGFKAVSALRLEDMRIPHSYLKTFQGPATGVIVERERLNKYGIPLLGATVKPKLGLSGKNYGRVVYEGLKGGLDFLKDDENINSQPFMRWRERFLYCMEGINRASAATGETKGSYLNITAGTMEEVYKRAEYAKTVGSIVVMIDLVMGYTAIQSAAIWARDNDLILHLHRAGNSTYARQKNHGINFRVICKWMRMCGVDHIHAGTVVGKLEGDPLMIKGFYDTLLLTHLNVNLPYGIFFEMTWASLRKCMPVASGGIHCGQMHQLVHYLGDDVVLQFGGGTIGHPDGIQAGATANRVALEAMILARNEGADYFNSDIGPQILRNAAKTCGPLQTALDLWKDISFNYTSTDTSDFSVTPTANV		4.89469	Young, Jodi N., Ana M. C. Heureux, Robert E. Sharwood, Rosalind E. M. Rickaby, François M. M. Morel, and Spencer M. Whitney. 2016. “Large Variation in the Rubisco Kinetics of Diatoms Reveals Diversity among Their Carbon-Concentrating Mechanisms.” Journal of Experimental Botany 67 (11):3445–56./Whitney SM, Baldet P, Hudson GS, Andrews TJ. Form I Rubiscos from non-green algae are expressed abundantly but not assembled in tobacco chloroplasts. Plant J. 2001 Jun;26(5):535-47.
YP_009093415.1	Conticribra weissflogii	euk	Form 1	MSQSVSERTRIKSDRYESGVIPYAKMGYWDAAYTVKDTDVLALFRITPQPGVDPVEAAAAVAGESSTATWTVVWTDLLTACERYRAKAYRVDPVPNATDQYFAFIAYECDLFEEGSLANLTASIIGNVFGFKAISALRLEDMRIPHSYLKTFQGPATGIIVERERLNKYGIPLLGATVKPKLGLSGKNYGRVVYEGLKGGLDFLKDDENINSQPFMRWRERFLNCLEGINRASAATGEVKGSYLNVTAATMEEVYKRAEYAKLIGSVIIMIDLVMGYTAIQSIAYWARENDMLLHLHRAGNSTYARQKNHGINFRVICKWMRMSGVDHIHAGTVVGKLEGDPLMIKGFYDILRLTELEVNLPYGIFFEMDWASLRRCMPVASGGIHCGQMHQLVHYLGDDVVLQFGGGTIGHPDGIQAGATANRVALEAMVLARNEGQDYFNNQVGPQILRDAAKTCGPLQTALDLWKDISFNYTSTDTADFAETATANR		4.74637	Young, Jodi N., Ana M. C. Heureux, Robert E. Sharwood, Rosalind E. M. Rickaby, François M. M. Morel, and Spencer M. Whitney. 2016. “Large Variation in the Rubisco Kinetics of Diatoms Reveals Diversity among Their Carbon-Concentrating Mechanisms.” Journal of Experimental Botany 67 (11):3445–56.
YP_004072585.1	Thalassiosira oceanica	euk	Form 1	MSQSVSERTRIKSDRYESGVIPYAKMGYWDAAYTVKDTDVLALFRITPQPGVDPVEAAAAVAGESSTATWTVVWTDLLTACERYRAKAYRVDPVPNTPDQYFAFIAYECDLFEEASLSNLTASIIGNVFGFKAVSALRLEDMRIPHSYLKTFQGPATGIIVERERLNKYGTPLLGATVKPKLGLSGKNYGRVVYEGLKGGLDFLKDDENINSQPFMRWRERFLNCLEGINRASAATGEVKGSYLNVTAATMEEVYKRAEYAKQIGSIVIMIDLVMGYTAIQSIAYWARENDMLLHLHRAGNSTYARQKNHGINFRVICKWMRMSGVDHIHAGTVVGKLEGDPLMIKGFYDILRLTELEVNLPFGIFFEMDWASLRRCMPVASGGIHCGQMHQLIHYLGDDVVLQFGGGTIGHSDGIQAGATANRVALEAMVLARNEGADYFNTQVGPQILRDAAKTCGPLQTALDLWKDISFNYTSTDTADFAETATANR		3.55978	Young, Jodi N., Ana M. C. Heureux, Robert E. Sharwood, Rosalind E. M. Rickaby, François M. M. Morel, and Spencer M. Whitney. 2016. “Large Variation in the Rubisco Kinetics of Diatoms Reveals Diversity among Their Carbon-Concentrating Mechanisms.” Journal of Experimental Botany 67 (11):3445–56.
YP_009711902.1	Fragilariopsis cylindrus	euk	Form 1	MSQSVSERTRIKSDRYESGVIPYAKMGYWDASYAVKTTDILALFRITPQPGVDPVEAAAAVAGESSTATWTVVWTDLLTACDRYRAKAYRVDPVPNSTDVYFAFIAYECDLFEEGSLSNLTASIIGNVFGFKAVSALRLEDMRIPHSYLKTFQGPATGIVVERERLNKYGTPLLGATVKPKLGLSGKNYGRVVYEGLKGGLDFLKDDENINSQPFMRWRERFLNCMEGINRASAATGEVKGSYLNVTAATWEEVLKRCEYAKQVGSIVVMIDLVMGYTAIQSAAIWARENDMLLHLHRAGNSTYARQKNHGINFRVICKWMRMSGVDHIHAGTVVGKLEGDPLMIKGFYDVLRLTTLDVNLPYGIFFEMSWASLRRCMPVASGGIHCGQMHQLIHYLGDDVVLQFGGGTIGHPDGIQAGATANRVALEAMVMARNEGADYFNNEVGPQILRNAAKTCGPLQTALDLWKDISFNYTSTDTADFAVTPTANV		5.19134	Young, Jodi N., Ana M. C. Heureux, Robert E. Sharwood, Rosalind E. M. Rickaby, François M. M. Morel, and Spencer M. Whitney. 2016. “Large Variation in the Rubisco Kinetics of Diatoms Reveals Diversity among Their Carbon-Concentrating Mechanisms.” Journal of Experimental Botany 67 (11):3445–56.
AIT69690.1	Chaetoceros muelleri	euk	Form 1	MSQSVSERTRIKSDRYESGVIPYAKMGYWDASYSVKATDILALFRITPQAGVDPVEAAAAVAGESSTATWTVVWTDLLTACERYRAKAYRVDPVPNTTDQYFAFIAYECDLFEEGSLANLTASIIGNVFGFKAVSALRLEDMRIPHSYLKTFQGPATGIIVERERLNKYGIPLLGATVKPKLGLSGKNYGRVVFEGLKGGLDFLKDDENINSQPFMRWRERFLYCMEGINRASAATGEVKGSYLNVTAATMEEVYKRAEYAKQVGSVIIMIDLVMGYTAIQSIAIRARENDMILHLHRAGNSTYARQKNHGINFRVICKWMRMSGVDHIHAGTVVGKLEGDPLMIKGFYDTLRLTNLKVNLPYGIFFEMDWASLRKCMPVASGGIHCGQMHQLVYYLGDDVVLQFGGGTIGHPDGIQAGATANRVALEAMVMARNEGADYFNPQVGPVILRDAAKSCGPLKTALDLWKDISFNYTSTDTADFAQTPTANR		3.55978	Young, Jodi N., Ana M. C. Heureux, Robert E. Sharwood, Rosalind E. M. Rickaby, François M. M. Morel, and Spencer M. Whitney. 2016. “Large Variation in the Rubisco Kinetics of Diatoms Reveals Diversity among Their Carbon-Concentrating Mechanisms.” Journal of Experimental Botany 67 (11):3445–56.
AEB91292.1	Bellerochea horologicalis	euk	Form 1	MSQSVSERTRIKSDRYESGVIPYAKMGYWDASYTVKDTDVLALFRITPQPGVDPVEAAAAVAGESSTATWTVVWTDLLTACERYRAKAYRVDPVPNATDQYFAFIAYEIDLFEEGSLANLTASIIGNVFGFKAISALRLEDMRIPHSYLKTFQGPATGIVVERERLNKYGIPLLGATVKPKLGLSGKNYGRVVYEGLKGGLDFLKDDENINSQPFMRWRERFLNCMEGINRASAATGEVKGSYLNVTAATMEEVYKRAEYAKQVGSIIIMIDLVMGYTAIQSIALWARENDMLLHLHRAGNSTYARQKNHGINFRVICKWMRMSGVDHIHAGTVVGKLEGDPLMIKGFYDILRLTTLEVNLPYGIFFEMDWASLRRCMPVASGGIHCGQMHQLVYYLGDDVVLQFGGGTIGHPDGIQAGATANRVALEAMVLARNEGQDYFNQQVGPQILRDAAKTCGPLQTALDLWKDISFNYTSTDTADFAETPTANV		3.1148	Young, Jodi N., Ana M. C. Heureux, Robert E. Sharwood, Rosalind E. M. Rickaby, François M. M. Morel, and Spencer M. Whitney. 2016. “Large Variation in the Rubisco Kinetics of Diatoms Reveals Diversity among Their Carbon-Concentrating Mechanisms.” Journal of Experimental Botany 67 (11):3445–56.
6FTL_A	Skeletonema marinoi (CCMP 1332)	euk	Form 1	MSQSVSERTRIKSDRYESGVIPYAKMGYWDASYTVKDTDVLALFRITPQPGVDPVEAAAAVAGESSTATWTVVWTDLLTACERYRAKAYRVDPVPNSADVFFAFIAYECDLFEEASLANLTASIIGNVFGFKAVSALRLEDMRIPHSYLXTFQGXATGIIVERERLNKYGTPLXGATVKPKLGLSGKNYGRVVYEGLXGGLDFLXDDENINSQPFMRWRERFLNCMEGINRASAATGEVKGSYLNITAATMEEVYKRAEYAKAVGSIVVMIDLVMGYTAIQSIAYWARENDMLLHLHRAGNSTYARQKNHGINFRVICKWMRMSGVDHIHAGTVVGKLEGDPLMIXGFYDILRLTELEVNLPFGIFFEMDWASLRRCMPVASGGIHCGQMHQLIHYLGDDVVLQFGGGTIGHPDGIQAGATANRVALESMVLARNEGVDYFDQQVGPQILRDAAKTCGPLQTALDLWKDISFDYTSTDTADFAE		4.74637	Young, Jodi N., Ana M. C. Heureux, Robert E. Sharwood, Rosalind E. M. Rickaby, François M. M. Morel, and Spencer M. Whitney. 2016. “Large Variation in the Rubisco Kinetics of Diatoms Reveals Diversity among Their Carbon-Concentrating Mechanisms.” Journal of Experimental Botany 67 (11):3445–56.
ACJ50136.1	Chlamydomonas reinhardtii	euk	Form 1	MVPQTETKAGAGFKAGVKDYRLTYYTPDYVVRDTDILAAFRMTPQPGVPPEECGAAVAAESSTGTWTTVWTDGLTSLDRYKGRCYDIEPVPGEDNQYIAYVAYPIDLFEEGSVTNMFTSIVGNVFGFKALRALRLEDLRIPPAYVKTFVGPPHGIQVERDKLNKYGRGLLGCTIKPKLGLSAKNYGRAVYECLRGGLDFTKDDENVNSQPFMRWRDRFLFVAEAIYKAQAETGEVKGHYLNATAGTCEEMMKRAVCAKELGVPIIMHDYLTGGFTANTSLAIYCRDNGLLLHIHRAMHAVIDRQRNHGIHFRVLAKALRMSGGDHLHSGTVVGKLEGEREVTLGFVDLMRDDYVEKDRSRGIYFTQDWCSMPGVMPVASGGIHVWHMPALVEIFGDDACLQFGGGTLGHPWGNAPGAAANRVALEACTQARNEGRDLAREGGDVIRSACKWSPELAAACEVWKEIKFEFDTIDKL		8.60279	Tcherkez GG, Farquhar GD, Andrews TJ. Despite slow catalysis and confused substrate specificity, all ribulose bisphosphate carboxylases may be nearly perfectly optimized. Proc Natl Acad Sci U S A. 2006 May 9; 103(19):7246-51.
AIW04739.1	Citrullus ecirrhosus	euk	Form 1	PEYETKDTDILAAFRVTPQPGVPPEEAGAAVAAESSTGTWTTVWTDGLTSLDRYKGRCYGIEPVPGEENQYIAYVAYPLDLFEEGSVTNMFTSIVGNVFGFKALRALRLEDLRIPTAYXKTFQGPPHGIQVERDKLNKYGRPLLGCTIKPKLGLSAKNYGRAVYECLRGGLDFTKDDENVNSQPFMRWRDRFLFCAEAIYKSQAETGEIKGHYLNATAGTCEEMMKRAVFARELGVPIVMHDYLTGGFTANTSLAHYCRDNGLLLHIHRAMHAVIDRQKNHGMHFRVLAKALRMSGGDHIHAGTVLGKLEGEREITLGFVDLLRDDFIEKDRSRGIYFTQDWVSLPGVLPVASGGIHVWHMPALTEIFGDDSVLQFGGGTLGHPWGNAPGAVANRVALEACVQARNEGRDLAREGNEIIREASKWSPELAAACEVWKEIKFE		5.5	Orr, D. J., Alcântara, A., Kapralov, M. V., Andralojc, P. J., Carmo-Silva, E., and Parry, M. A. J. (2016). Surveying Rubisco Diversity and Temperature Response to Improve Crop Photosynthetic Efficiency. Plant Physiol. 172, 707–717.
CBV37045.1	Panicum phragmitoides	euk	Form 1	PVPGRQDQYICYIAYPLDLFEEGSVTNMFTSIVGNVFGFKALRALRLEDLRIPPTYSKTFQGPPHGIQVERDKLNKYGRPLLGCTIKPKLGLSAKNYGRACYECLRGGLDFTKDDENVNSQPFMRWRDRFVFCAEVIYKAQAETGEIKGHYLNATAGTCEEMIKRAVFARELGVPIVMHDYITGGFTVNTSLAHYCRDNGLPLHIHRAMHAVIDRQKNHGMHFRVLAKALRMSGGDHIHAGTVVGKLEGEREITLGFVDLLRDDFIEKDRSRGIFFTQDWVSMPGVIPVASGGIHVWHMPALTEIFGDDSVLQFGGGTLGHPWGNAPGAAANRVALEACVQA		4.2	Orr, D. J., Alcântara, A., Kapralov, M. V., Andralojc, P. J., Carmo-Silva, E., and Parry, M. A. J. (2016). Surveying Rubisco Diversity and Temperature Response to Improve Crop Photosynthetic Efficiency. Plant Physiol. 172, 707–717.
QFU78348.1	Cylindrotheca fusiformis	euk	Form 1	SDRYESGVIPYAKMGYWDASYAVKATDVLALFRITPQPGVDPVEAAAAVAGESSTATWTVVWTDLLTACDRYRAKAYRVDPVPNAADQYFAFIAYECDLFEEGSLANLTASIIGNVFGFKAVAALRLEDMRIPHSYLKTFQGPATGIVVERERLNKYGTPLLGATVKPKLGLSGKNYGRVVYEGLKGGLDFLKDDENINSQPFMRWRERFLNCMEGINRASAATGEVKGSYLNVTAATMEEVYKRSEYAKEVGSIVIMIDLVMGYTAIQSIALWARENDMLLHLHRAGNSTYARQKNHGINFRVICKWMRMSGVDHIHAGTVVGKLEGDPLMIKGFYDTLRLTTLDVNLPYGLFFEMSWASLRRCMPVASGGIHCGQMHQLIHYLGDDVVLQFGGGTIGHPDGIQAGATANRVALESMVLARNEGSDYFNQEVGPQILRNAAKTCGPLQTALDLWKDISFNYTSTDTADFAATPTANV		5.48799	Young JN, Heureux AM, Sharwood RE, Rickaby RE, Morel FM, Whitney SM. Large variation in the Rubisco kinetics of diatoms reveals diversity among their carbon-concentrating mechanisms. J Exp Bot. 2016 May;67(11):3445-56. doi: 10.1093/jxb/erw163. Epub 2016 Apr 29. PMID: 27129950; PMCID: PMC4892730.
AFX88418.1	Agrostis scabra	euk	Form 1	SPPTETKASVGFQAGVKDYKLTYYTPEYETKDTDILAAFRVTPQPGVPPEEAGAAVAAESSTGTWTTVWTDGLTSLDRYKGRCYHIEPVAGEDNQWICYVAYPLDLFEEGSVTNMFTSIVGNVFGFKALRALRLEDLRIPPAYTKTFQGPPHGIQVERDKLNKYGRPLLGCTIKPKLGLSAKNYGRACYECLRGGLDFTKDDENVNSQPFMRWRDRFVFCAEAIYKAQAETGEIKGHYLNATAGTCEEMIKRAVFARELGVPIVMHDYITGGFTANTSLAHYCRDNGLLLHIHRAMHAVIDRQKNHGMHFRVLAKALRMSGGDHIHAGTVVGKLEGEREMTLGFVDLLRDDFIEKDRARGIFFTQDWVSLPGVIPVASGGIHVWHMPALTEIFGDDSVLQFGGGTLGHPWGNAPGAAANRVALEACVQARNEGRDLAREGNEIIRAACKWSPELAA		5	Orr, D. J., Alcântara, A., Kapralov, M. V., Andralojc, P. J., Carmo-Silva, E., and Parry, M. A. J. (2016). Surveying Rubisco Diversity and Temperature Response to Improve Crop Photosynthetic Efficiency. Plant Physiol. 172, 707–717.
AEQ92152.1	Cucurbita maxima	euk	Form 1	SVGFKAGVKDYKLTYYTPEYETKDTDILAAFRVTPQPGVPPEEAGAAVAAESSTGTWTTVWTDGLTSLDRYKGRCYGIEPVPGEENQYIAYVAYPLDLFEEGSVTNMFTSIVGNVFGFKALRALRLEDLRIPTAYIKTFQGPPHGIQVERDKLNKYGRPLLGCTIKPKLGLSAKNYGRAVYECLRGGLDFTKDDENVNSQPFMRWRDRFLFCAEAIYKSQAETGEIKGHYLNATAGTCEEMMKRAIFARELGVPIVMHDYLTGGFTANTSLAHYCRDNGLLLHIHRAMHAVIDRQKNHGMHFRVLAKALRLSGGDHIHAGTVVGKLEGERDITLGFVDLLRDDFVEKDRSRGIYFTQDWVSLPGVLPVASGGIHVWHMPALTEIFGDDSVLQFGGGTLGHPWGNAPGAVANRVALEACVQARNEGRDLAREGNEIIREASKWSPELAAACEVWKAIKFEFEAVDTL		3.26313	Hermida-Carrera C, Kapralov MV, Galmes J. 2016. Rubisco catalytic properties and temperature response in crops. Plant Physiology, doi: 10.1104/pp.16.01846.
AID50113.1	Limonium echioides/Limonium companyonis/Limonium barceloi/Limonium balearicum	euk	Form 1	TETKSFVGFKAGVKDYKLTYYTPEYETLDTDILAAFRVTPQPGVPPEEAGAAVAAESSTGTWTTVWTDGLTNLDRYKGRCYHIEPVAGEENQFIAYVAYPLDLFEEGSVTNMFTSIVGNVFGFKALRALRLEDLRIPPAYSKTFQGPPHGIQVERDKLNKYGRPLLGCTIKPKLGLSAKNYGRAVYECLRGGLDFTKDDENVNSQPFMRWRDRFLFCTEAIYKAQAETGEVKGHYLNATAGTSEEMIKRAACARELGVPIVMHDYLTGGFTSNTSLAHYCRDNGLLLHIHRAMHAVIDRQKNHGIHFRVLAKALRMSGGDHIHSGTVVGKLEGERDITLGFVDLLRDDYIEKDRSRGIYFTQDWVSMPGVIPVASGGIHVWHMPALTEIFGDDSVLQFGGGTLGHPWGNAPGAVANRVALEACVQARNEGRDLAREGNEIIRQAATWSPELAAA		5.19134	Galmés, J., Andralojc, P. J., Kapralov, M. V., Flexas, J., Keys, A. J., Molins, A., Parry, M. A. J., and Conesa, M. À. (2014). Environmentally driven evolution of Rubisco and improved photosynthesis and growth within the C3 genus Limonium (Plumbaginaceae). New Phytol. 203, 989–999.
AID50106.1	Limonium antonii-llorensii/Limonium artruchium/Limonium biflorum/Limonium gymnesicum/Limonium virgatum	euk	Form 1	TETKSFVGFKAGVKDYKLTYYTPEYETLDTDILAAFRVTPQPGVPPEEAGAAVAAESSTGTWTTVWTDGLTNLDRYKGRCYHIEPVAGEESQFIAYVAYPLDLFEEGSVTNMFTSIVGNVFGFKALRALRLEDLRIPPAYSKTFQGPPHGIQVERDKLNKYGRPLLGCTIKPKLGLSAKNYGRAVYECLRGGLDFTKDDENVNSQPFMRWRDRFLFCTEAIYKAQAETGEVKGHYLNATAATSEEMIKRAACARELGVPIVMHDYLTGGFTSNTSLAHYCRDNGLLLHIHRAMHAVIDRQKNHGMHFRVLAKALRMSGGDHIHAGTVVGKLEGEREITLGFVDLLRDDYIEKDRSRGIYFTQDWVSMPGVIPVASGGIHVWHMPALTEIFGDDSVLQFGGGTLGHPWGNAPGAVANRVALEACVQARNEGRDLAREGNEIIRQAATWSPELAAA		3.55978	Galmés, J., Andralojc, P. J., Kapralov, M. V., Flexas, J., Keys, A. J., Molins, A., Parry, M. A. J., and Conesa, M. À. (2014). Environmentally driven evolution of Rubisco and improved photosynthesis and growth within the C3 genus Limonium (Plumbaginaceae). New Phytol. 203, 989–999./Galmes, J., Kapralov, M. V., Andralojc, P., Conesa, M. À., Keys, A. J., Parry, M. A. J., and Flexas, J. (2014). Expanding knowledge of the Rubisco kinetics variability in plant species: environmental and evolutionary trends. Plant Cell Environ. 37, 1989–2001.
AID50105.1	Limonium retusum/Limonium magallufianum/Limonium leonardi-llorensii/Limonium grosii/Limonium ejulabilis	euk	Form 1	TETKSYVGFKAGVKDYKLTYYTPEYETLDTDILAAFRVTPQPGVPPEEAGAAVAAESSTGTWTTVWTDGLTNLDRYKGRCYHIEPVAGEENQFIAYVAYPLDLFEEGSVTNMFTSIVGNVFGFKALRALRLEDLRIPPAYSKTFQGPPHGIQVERDKLNKYGRPLLGCTIKPKLGLSAKNYGRAVYECLRGGLDFTKDDENVNSQPFMRWRDRFLFCTEAIYKAQAETGEVKGHYLNATAGTSEEMIKRAACARELGVPIVMHDYLTGGFTSNTSLAHYCRDNGLLLHIHRAMHAVIDRQKNHGMHFRVLAKALRMSGGDHIHAGTVVGKLEGEREITLGFVDLLRDDYIEKDRSRGIYFTQDWVSMPGVIPVASGGIHVWHMPALTEIFGDDSVLQFGGGTLGHPWGNAPGAVANRVALEACVQARNEGRDLAREGNEIIRQAATWSPELAAA		3.85642	Galmés, J., Andralojc, P. J., Kapralov, M. V., Flexas, J., Keys, A. J., Molins, A., Parry, M. A. J., and Conesa, M. À. (2014). Environmentally driven evolution of Rubisco and improved photosynthesis and growth within the C3 genus Limonium (Plumbaginaceae). New Phytol. 203, 989–999.
BAO57026.1	Sarracenia flava	euk	Form 1	VGFKAGVKDYKLTYYTPDYETKATDILAAFRVSPQPGVPPEEAGAAVAAESSTGTWTTVWTDGLTSLDRYKGRCYHIEPVAGEENQYIAYVAYPLDLFEEGSVTNMFTSIVGNVFGFKALRALRLEDLRIPPAYSKTFQGPPHGIQVERDKLNKYGRPLLGCTIKPKLGLSAKNYGRAVYECLRGGLDFTKDDENVNSQPFMRWRDRFLFCAEAIYKAQAETGEIKGHYLNATAGTCEEMIKRAVFARELGVPIVMHDYLTGGFTANTSLAHYCRDNGLLLHIHRAMHAVIDRQKNHGIHFRVLAKALRMSGGDHIHAGTVVGKLEGERDITLGFVDLLRDDYIEKDRTRGIYFSQDWVSLPGVLPVASGGIHVWHMPALTEIFGDDSVLQFGGGTLGHPWGNAPGAVANRVALEACVQARNEGRDLAREGNEIIREASKWS		6.52625	Galmes, J., Kapralov, M. V., Andralojc, P., Conesa, M. À., Keys, A. J., Parry, M. A. J., and Flexas, J. (2014). Expanding knowledge of the Rubisco kinetics variability in plant species: environmental and evolutionary trends. Plant Cell Environ. 37, 1989–2001.
BAO57025.1	Pallenis maritima	euk	Form 1	VGFKAGVKDYKLTYYTPEYETKDTDILAAFRVTPQPGVPPEEAGAAVAAESSTGTWTTVWTDGLTSLDRYKGRCYGIEPVPGEESQFIAYVAYPLDLFEEGSVTNMFTSIVGNVFGFKALRALRLEDLRIPTAYVKTFQGPPHGIQVERDKLNKYGRPLLGCTIKPKLGLSAKNYGRAVYECLRGGLDFTKDDENVNSQPFMRWRDRFLFCAEAIYKSQAETGEIKGHYLNATAGTCEEMIKRAVFARELGVPIVMHDYLTGGFTANTSLSHYCRDNGLLLHIHRAMHAVIDRQKNHGMHFRVLAKALRMSGGDHIHSGTVVGKLEGEREITLGFVDLLRDDFIEKDRSRGIFFTQDWVSLPGVLPVASGGIHVWHMPALTEIFGDDSVLQFGGGTLGHPWGNAPGAVANRVALEACVKARNEGRDLAREGNEIIREATKWS		4.00475	Galmes, J., Kapralov, M. V., Andralojc, P., Conesa, M. À., Keys, A. J., Parry, M. A. J., and Flexas, J. (2014). Expanding knowledge of the Rubisco kinetics variability in plant species: environmental and evolutionary trends. Plant Cell Environ. 37, 1989–2001.
BAO57038.1	Limonium stenophyllum	euk	Form 1	VGFKAGVKDYKLTYYTPEYETLDTDILAAFRVTPQPGVPPEEAGAAVAAESSTGTWTTVWTDGLTNLDRYKGRCYHIEPVAGEESQFIAYVAYPLDLFEEGSVTNMFTSIVGNVFGFKALRALRLEDLRIPPAYSKTFQGPPHGIQVERDKLNKYGRPLLGCTIKPKLGLSAKNYGRAVYECLRGGLDFTKDDENVNSQPFMRWRDRFLFCTEAIYKAQAETGEVKGHYLNATAGTSEEMIKRAACARELGVPIVMHDYLTGGFTSNTSLAHYCRDNGLLLHIHRAMHAVIDRQKNHGMHFRVLAKALRMSGGDHIHAGTVVGKLEGEREITLGFVDLLRDDYIEKDRSRGIYFTQDWVSMPGVIPVASGGIHVWHMPALTEIFGDDSVLQFGGGTLGHPWGNAPGAVANRVALEACVQARNEGRDLAREGNEIIRQAATWS		3.85642	Galmes, J., Kapralov, M. V., Andralojc, P., Conesa, M. À., Keys, A. J., Parry, M. A. J., and Flexas, J. (2014). Expanding knowledge of the Rubisco kinetics variability in plant species: environmental and evolutionary trends. Plant Cell Environ. 37, 1989–2001.
BAO57029.1	Drosera capensis/Drosera venusta	euk	Form 1	VGFKAGVKDYKLTYYTPEYQTLDTDILAAFRVTPQPGVPPEEAGAAVAAESSTGTWTTVWTDGLTSLDRYKGRCYHIEPVSGEENQFIVYVAYPLDLFEEGSVTNMFTSIVGNVFGFKALRALRLEDLRIPPAYSKTFQGPPHGIQVERDKLNKYGRPLLGCTIKPKLGLSAKNYGRAVYECLRGGLDFTKDDENVNSQPFMRWRDRFLFCAEALYKAQAETGEIKGHYLNATAGTCEEMIKRAVFARELGVPIVMHDYLTGGFTANTSLAHYCRDNGLLLHIHRAMHAVIDRQKNHGIHFRVLAKALRMSGGDHIHSGTVVGKLEGERDITLGFVDLLRDDFIEKDRSRGIYFTQPWVSLPGVLPVASGGIHVWHMPALTEIFGDDSVLQFGGGTLGHPWGNAPGAAANRVALEACVQARNHGQDLAREGNEIIRRASKWS		5.93296	Galmes, J., Kapralov, M. V., Andralojc, P., Conesa, M. À., Keys, A. J., Parry, M. A. J., and Flexas, J. (2014). Expanding knowledge of the Rubisco kinetics variability in plant species: environmental and evolutionary trends. Plant Cell Environ. 37, 1989–2001.
BAO57024.1	Iris douglasiana	euk	Form 1	VGFKAGVKDYRLTYYTPDYETKDTDILAAFRVTPQPGVPAEEAGAAVAAESSTGTWTTVWTDGLTSLDRYKGRCYHIEAVVGEENQYIAYVAYPLDLFEEGSVTNMFTSIVGNVFGFKALRALRLEDLRIPPAYSKTFQGPPHGIQVERDKLNKYGRPLLGCTIKPKLGLSAKNYGRAVYECLRGGLDFTKDDENVNSQPFMRWRDRFLFCAEAIYKAQAETGEIKGHYLNATAGTCEEMIKRAVFARELGVPIVMHDYLTGGFTANTSLAHYCRDNGLLLHIHRAMHAVIDRQKNHGMHFRVLAKALRMSGGDHIHAGTVVGKLEGEREMTLGFVDLLRDDYIEKDRSRGIFFTQDWVSMPGVLPVASGGIHVWHMPALTEIFGDDSVLQFGGGTLGHPWGNAPGAVANRVALEACVQARNEGRDLAREGNEIIREACSWS		5.19134	Galmes, J., Kapralov, M. V., Andralojc, P., Conesa, M. À., Keys, A. J., Parry, M. A. J., and Flexas, J. (2014). Expanding knowledge of the Rubisco kinetics variability in plant species: environmental and evolutionary trends. Plant Cell Environ. 37, 1989–2001.
BAO57042.1	Agave victoriae-reginae	euk	Form 1	VGFKAGVKDYRLTYYTPDYETKDTDILAAFRVTPQPGVPPEEAGAAVAAESSTGTWTTVWTDGLTSLDRYKGRCYHIEAVVGEENQYIAYVAYPLDLFEEGSVTNMFTSIVGNVFGFKALRALRLEDLRIPPAYSKTFQGPPHGIQVERDKLNKYGRPLLGCTIKPKLGLSAKNYGRAVYECLRGGLDFTKDDENVNSQPFMRWRDRFLFCAEAIYKAQAETGEIKGHYLNATAGTCEEMIKRAVFARELGVPIVMHDYLTGGFTANTSLAHYCRDNGLLLHIHRAMHAVIDRQKNHGMHFRVLAKALRMSGGDHIHAGTVVGKLEGEREMTLGFVDLLRDDFIEKDRSRGIFFTQDWVSMPGVIPVASGGIHVWHMPALTEIFGDDSVLQFGGGTLGHPWGNAPGAVANRVALEACVQARNEGRDLAREGNEIIREACKWS		5.04301	Galmes, J., Kapralov, M. V., Andralojc, P., Conesa, M. À., Keys, A. J., Parry, M. A. J., and Flexas, J. (2014). Expanding knowledge of the Rubisco kinetics variability in plant species: environmental and evolutionary trends. Plant Cell Environ. 37, 1989–2001.
BAO57045.1	Platycerium superbum	euk	Form 1	VGFKAGVKDYRLTYYTPEYKTKDTDILAAFRMTPQPGVPAEEAGAAVAAESSTGTWTTVWTDGLTSLDRYKGRCYDIEPVAGEENQYIAYVAYPLDLFEEGSVTNLFTSIVGNVFGFKALRALRLEDLRIPPAYSKTFIGPPHGIQVERDKLNKYGRPLLGCTIKPKLGLSAKNYGRAVYECLRGGLDFTKDDENVNSQPFMRWRDRFLFVAEALFKSQAETGEIKGHYLNATAGTCEEMVKRAVFARELGAPIVMHDYLTGGFTANTSLAFYCRDNGLLLHIHRAMHAVIDRQRNHGMHFRVLAKALRMSGGDHIHAGTVVGKLEGEREVTLGFVDLLRDDYIEKDRSRGIYFTQDWVSMPGVLPVASGGIHVWHMPALTEIFGDDSVLQFGGGTLGHPWGNAPGAVANRVALEACVQARNEGRDLAREGNEIIREASKWS		3.41145	Galmes, J., Kapralov, M. V., Andralojc, P., Conesa, M. À., Keys, A. J., Parry, M. A. J., and Flexas, J. (2014). Expanding knowledge of the Rubisco kinetics variability in plant species: environmental and evolutionary trends. Plant Cell Environ. 37, 1989–2001.
BAO57036.1	Echeveria elegans	euk	Form 1	VGFKAGVKEYKLTYYTPDYETKDTDILAAFRVTPQPGVPPEEAGAAVAAESSTGTWTTVWTDGLTSLDRYKGRCYHIEPVAGEENQFIAYVAYPLDLFEEGSVTNMFTSIVGNVFGFKALRALRLEDLRIPVAYVKTFQGPPHGIQVERDKLNKYGRPLLGCTIKPKLGLSAKNYGRAVYECLRGGLDFTKDDENVNSQPFMRWRDRFLFCAEAIYKSQAETGEIKGHYLNATAGTCEEMMKRAVFARELGVPIVMHDYLTGGFTANTSLAHYCRDNGLLLHIHRAMHAVIDRQKNHGIHFRVLAKALRMSGGDHIHSGTVVGKLEGERDITLGFVDLLRDDFIEKDRSRGIYFTQDWVSLPGVLPVASGGIHVWHMPALTEIFGDDSVLQFGGGTLGHPWGNAPGAVANRVALEACVQARNEGRDLAREGNEIIREACKWS		6.67458	Galmes, J., Kapralov, M. V., Andralojc, P., Conesa, M. À., Keys, A. J., Parry, M. A. J., and Flexas, J. (2014). Expanding knowledge of the Rubisco kinetics variability in plant species: environmental and evolutionary trends. Plant Cell Environ. 37, 1989–2001.
BAO57027.1	Teucrium heterophyllum	euk	Form 1	VGFKAGVKEYKLTYYTPEYETKDTDILAAFRVTPQPGVPPEEAGAAVAAESSTGTWTTVWTDGLTSLDRYKGRCYHIEPVLGEKDQYICYVAYPLDLFEEGSVTNMFTSIVGNVFGFKALRALRLEDLRIPPAYIKTFQGPPHGIQVERDKLNKYGRPLLGCTIKPKLGLSAKNYGRAVYECLRGGLDFTKDDENVNSQPFMRWRDRFLFCAEALYKAQAETGEIKGHYLNATAGTCEEMIKRAVFARELGVPIVMHDYLTGGFTANTSLAHYCRDNGLLLHIHRAMHAVIDRQKNHGMHFRVLAKALRLSGGDHIHSGTVVGKLEGEREITLGFVDLLRDDFIEKDRSRGIYFTQDWVSLPGVIPVASGGIHVWHMPALTEIFGDDSVLQFGGGTLGHPWGNAPGAVANRVALEACVQARNEGRDLAAEGNAIIREASKWS		4.00475	Galmes, J., Kapralov, M. V., Andralojc, P., Conesa, M. À., Keys, A. J., Parry, M. A. J., and Flexas, J. (2014). Expanding knowledge of the Rubisco kinetics variability in plant species: environmental and evolutionary trends. Plant Cell Environ. 37, 1989–2001.
BAO57028.1	Sideritis cretica subsp. spicata	euk	Form 1	VGFKAGVKEYKLTYYTPEYETKDTDILAAFRVTPQPGVPPEEAGAAVAAESSTGTWTTVWTDGLTSLDRYKGRCYHIEPVLGEKDQYICYVAYPLDLFEEGSVTNMFTSIVGNVFGFKALRALRLEDLRVPPAYIKTFQGPPHGIQVERDKLNKYGRPLLGCTIKPKLGLSAKNYGRAVYECLRGGLDFTKDDENVNSQPFMRWRDRFLFCAEAIYKAQAETGEIKGHYLNATAGTCEEMMKRAVFARELGVPIVMHDYLTGGFTANTSLSHYCRDNGLLLHIHRAMHAVIDRQKNHGMHFRVLAKALRLSGGDHIHAGTVVGKLEGEREITLGFVDLLRDDFIEKDRSRGIYFTQDWVSLPGVIPVASGGIHVWHMPALTEIFGDDSVLQFGGGTLGHPWGNAPGAVANRVALEACVQARNEGRDLATEGNAIIREACKWS		2.96648	Galmes, J., Kapralov, M. V., Andralojc, P., Conesa, M. À., Keys, A. J., Parry, M. A. J., and Flexas, J. (2014). Expanding knowledge of the Rubisco kinetics variability in plant species: environmental and evolutionary trends. Plant Cell Environ. 37, 1989–2001.
ASZ84714.1	Panicum dichotomiflorum	euk	Form 1	YETKDTDILAAFRVTPQPGVPPEEAGAAVAAESSTGTWTTVWTDGLTSLDRYKGRCYHIEPVPGEADQYICYVAYPLDLFEEGSVTNMFTSIVGNVFGFKALRALRLEDLRIPIAYAKTFQGPPHGIQVERDKLNKYGRPLLGCTIKPKLGLSAKNYGRACYECLRGGLDFTKDDENVNSQPFMRWRDRFVFCAEAIYKAQAETGEIKGHYLNATAGTCEEMIKRAVFARELGVPIVMHDYITGGFTANTSLAHYCRDNGLLLHIHRAMHAVIDRQKNHGIHFRVLAKALRMSGGDHIHSGTVVGKLEGEREITLGFVDLLRDDFIEKDRSRGIFFTQDWASMPGVIPVASGGIHVWHMPALTEIFGDDSVLQFGGGTLGHPWGNAPGAAANRVALEACVQARNE		6.1	Orr, D. J., Alcântara, A., Kapralov, M. V., Andralojc, P. J., Carmo-Silva, E., and Parry, M. A. J. (2016). Surveying Rubisco Diversity and Temperature Response to Improve Crop Photosynthetic Efficiency. Plant Physiol. 172, 707–717.
AZC11520.1	Tephrosia purpurea	euk	Form 1	YKLNYYTPDYETKDTDILAAFRVTPQPGVPPEEAGAAVAAESSTGTWTTVWTDGLTSLDRYKGRCYHIEPVAGEENQYIAYVAYPLDLFEEGSVTNMFTSIVGNVFGFKALRALRLEDLRIPNSYIKTFQGPPHGIQVERDKLNKYGRPLLGCTIKPKLGLSAKNYGRAVYECLRGGLDFTKDDENVNSQPFMRWRDRFLFCAEALFKSQAETGEIKGHYLNATAGTCEEMMKRAVFARELGVPIVMHDYLTGGFTANTSLAHYCRDNGLLLHIHRAMHAVIDRQKNHGMHFRVLAKALRLSGGDHIHAGTVVGKLEGEREITLGFVDLLRDDFIEKDRSRGIYFTQDWVSLPGVLPVASGGIHVWHMPALTEIFGDDSVLQFGGGTLGHPWGNAPGAVANRVALEACVQARNEGR		3.7	Orr, D. J., Alcântara, A., Kapralov, M. V., Andralojc, P. J., Carmo-Silva, E., and Parry, M. A. J. (2016). Surveying Rubisco Diversity and Temperature Response to Improve Crop Photosynthetic Efficiency. Plant Physiol. 172, 707–717.
WP_009566926.1	Acidithiobacillus ferrooxidans	prok	Form 1	MAVKTYNAGVKDYRNTYWEPDYSVKDTDILAVFKITPQAGVDREEAAAAVAAESSTGTWTTVWTDLLTDLDYYKGRAYRIEDVPGDDTCFYAFIAYPIDLFEEGSVVNVFTSLVGNVFGFKAVRALRLEDVRFPIAYVKTCGGPPHGIQVERDIMNKYGRPLLGCTIKPKLGLSAKNYGRACYEGLRGGLDFTKDDENVNSQPFMRWRQRFDFVMEAIQKAEAETGERKGHYLNVTAPTPEEMYKRAEYAKEIGAPIIMHDYITGGFCANTGLANWCRDNGMLLHIHRAMHAVLDRNPHHGIHFRVLTKILRLSGGDHLHSGTVVGKLEGDREATLGWIDIMRDRFIKEDRSRGIFFDQDWGSMPGVMPVASGGIHVWHMPALVTIFGDDSVLQFGGGTLGHPWGNAAGAAANRVALEACVEARNRGVAIEKEGKAVLTEAAKHSPELKIAMETWKEIKFEFDTVDKLDVAHK		7.71285	Tsai YC, Liew L, Guo Z, Liu D, Mueller-Cajar O. The CbbQO-type rubisco activases encoded in carboxysome gene clusters can activate carboxysomal form IA rubiscos. J Biol Chem. 2022 Jan;298(1):101476. doi: 10.1016/j.jbc.2021.101476. Epub 2021 Dec 8. PMID: 34890642; PMCID: PMC8718961.
WP_011909660.1	Rhodobacter sphaeroides	prok	Form 1	MDTKNTEIKGKERYKAGVLKYAQMGYWDGDYQPKDTDVLALFRITPQEGVDPIEAAAAVAGESSTATWTVVWTDRLTACDSYRAKAYKVEPVPGTPGQYFCYVAYDLILFEEGSIANLTASIIGNVFSFKPLKAARLEDMRFPVAYVKTYKGPPTGIIVERERLDKFGKPLLGATTKPKLGLSGKNYGRVVYEGLKGGLDFMKDDENINSQPFMHWRDRFLYVMEAVNLASAQTGEVKGHYLNITAGTMEEMYRRAEFAKSLGSVIVMVDLIIGYTAIQSISEWCRQNDMILHMHRAGHGTYTRQKNHGISFRVIAKWLRLAGVDHLHCGTAVGKLEGDPPTVQGYYNVCREPFNTVDLQRGLFFEQDWADLKKVMPVASGGIHAGQMHQLLSLFGDDVVLQFGGGTIGHPMGIQAGATANRVALEAMVLARNEGRNIDVEGPEILRAAAKWCKPLEAALDTWGNITFNYTSTDTSDFVPTPSVSM		7.71285	Guo, Z. Evolutionary escape from the Rubisco activase requirement. (Nanyang Technological University, 2019). doi:10.32657/10220/47766.
HFW31841.1	Archaeoglobus fulgidus	prok	Form 3	MPEFEMYGRYVDREYKPDFNNDVVAVFRIKPAEGFSIDDVAGAVAAESSTGTWTTLYSWYDEGRVEKLSAKAYDFYNTGDGSWVVKIAYPAELFEAKNLPGLLASVAGNVFGMRRVEGLRLEDIYLPEKFLKDFKGPEMGKDGVKKIFEVENRPIVGTVPKPKVGYSAEEVEKLAYDLLMGGLDYVKDDENLTSPEYCRFEDRASRIMKVIEKVENETGEKKAWFANITADLREMEKRLKLVAELGNPYVMVDVVVTGWGALEYIRDLASDYGLAVHGHRAMHAAFTRNAYHGISMFVLAKLYRITGIDQLHIGTAGAGKLEGKKWETMQNARVLSEAVYIPDSSDVFHLKQDFYHIKPAMPVSSGGLHPGNLEPVIEALGSEIVLQVGGGVLGHPDGALAGARALRQALDAVMNGIPLEEYAKKHRELSRALEKWGRVRPV		0.353811	Kreel, N. E., and Tabita, F. R. (2015). Serine 363 of a Hydrophobic Region of Archaeal Ribulose 1,5-Bisphosphate Carboxylase/Oxygenase from Archaeoglobus fulgidus and Thermococcus kodakaraensis Affects CO2/O2 Substrate Specificity and Oxygen Sensitivity. PLoS One 10, e0138351.
WP_006910103.1	Cyanobium sp. PCC 7001	prok	Form 1	MSKKYDAGVKEYRDTYWTPDYVPLDTDLLACFKCTGQEGVPKEEVAAAVAAESSTGTWSTVWSELLVDLDFYKGRCYRIEDVPGDKEAFYAFIAYPLDLFEEGSVTNVLTSLVGNVFGFKALRHLRLEDIRFPMAFIKTCPGPPNGICVERDRMNKYGRPLLGCTIKPKLGLSGKNYGRVVYECLRGGLDFTKDDENINSQPFQRWQNRFEFVAEAVALAQQETGEKKGHYLNCTAATPEEMYERAEFAKELGQPIIMHDYITGGFTANTGLSKWCRKNGMLLHIHRAMHAVIDRHPKHGIHFRVLAKCLRLSGGDQLHTGTVVGKLEGDRQTTLGFIDQLRESFIPEDRSRGNFFDQDWGSMPGVFAVASGGIHVWHMPALVAIFGDDSVLQFGGGTHGHPWGSAAGAAANRVALEACVKARNAGREIEKESRDILMEAAKHSPELAIALETWKEIKFEFDTVDKLDVQ		13.9239	Long, B. M. et al. Carboxysome encapsulation of the CO2-fixing enzyme Rubisco in tobacco chloroplasts. Nat. Commun. 9, 3570 (2018)./Whitehead, L., Long, B. M., Price, G. D. & Badger, M. R. Comparing the in vivo function of α-carboxysomes and β-carboxysomes in two model cyanobacteria. Plant Physiol. 165, 398–411 (2014).
WP_012971927.1	Allochromatium vinosum	prok	Form 1	MSTKTYDAGVKDYALTYWTPDYVPLDSDLLACFKVTPQAKVSREEAAAAVAAESSTGTWTTVWSDLLTDLDYYKGRAYRIEDVPGDKESFYAFIAYPLDLFEEGSIVNVLTSLVGNVFGFKAVRALRLEDIRFPLHYVKTCGGPPNGIQVERDRMDKYGRPFLGATVKPKLGLSAKNYGRAVYEMLRGGLDFTKDDENVNSQPFMRWQNRFEFVSEAVRKAQEETGERKGHYLNVTAPTCEEMFKRAEFAKECGAPIIMHDFLTGGFTANTSLANWCRDNGMLLHIHRAMHAVIDRNPKHGIHFRVLAKCLRLSGGDHLHTGTVVGKLEGDRQSTLGFVDQLRESFIPEDRSRGLFFDQDWGGMPGVMAVASGGIHVWHIPALVTIFGDDSVLQFGGGTQGHPWGNAAGAAANRVATEACVKARNEGVEIEKHAREVLSDAARHSPELAVAMETWKEIKFEFDVVDKLDAA		13.0525	Uemura K, Anwaruzzaman Miyachi S, Yokota A. 1997. Ribulose-1,5-bisphosphate carboxylase/oxygenase from thermophilicred algae with a strong specificity for CO2 fixation. Biochemical and Biophysical Research Communications 233, 568–571.
BAD86479_Thermococcus_kodakaraensis_KOD1_III	Thermococcus kodakarensis	prok	Form 3	MVEKFDTIYDYYVDKGYEPSKRDIIAVFRVTPAEGYTIEQAAGAVAAESSTGTWTTLYPWEQERWADLSAKAYDFHDMGDGSWIVRIAYPFHAFEEANLPGLLASIAGNIFGMKRVKGLRLEDLYFPEKLIREFDGPAFGIEGVRKMLEIKDRPIYGVVPKPKVGYSPEEFEKLAYDLLSNGADYMKDDENLTSPWYNRFEERAEIMAKIIDKVENETGEKKTWFANITADLLEMEQRLEVLADLGLKHAMVDVVITGWGALRYIRDLAADYGLAIHGHRAMHAAFTRNPYHGISMFVLAKLYRLIGIDQLHVGTAGAGKLEGGKWDVIQNARILRESHYKPDENDVFHLEQKFYSIKAAFPTSSGGLHPGNIQPVIEALGTDIVLQLGGGTLGHPDGPAAGARAVRQAIDAIMQGIPLDEYAKTHKELARALEKWGHVTPV		0.312532	Kreel, N. E., and Tabita, F. R. (2015). Serine 363 of a Hydrophobic Region of Archaeal Ribulose 1,5-Bisphosphate Carboxylase/Oxygenase from Archaeoglobus fulgidus and Thermococcus kodakaraensis Affects CO2/O2 Substrate Specificity and Oxygen Sensitivity. PLoS One 10, e0138351./Yoshida, Shosuke, Haruyuki Atomi, and Tadayuki Imanaka. 2007. “Engineering of a Type III Rubisco from a Hyperthermophilic Archaeon in Order to Enhance Catalytic Performance in Mesophilic Host Cells.” Applied and Environmental Microbiology 73 (19):6254–61.
AFY90680.1	Chroococcidiopsis thermalis	prok	Form 1	MSYAQTRTQTKSGYQAGVKDYRLTYYTPDYTPKDTDVLACFRVSPQPGVPPEEAGAAVAAESSTGTWTTVWTDLLTDLDRYKGRCYYIEPVPGEDNQFFCFVAYPLDLFEEGSVTNMLTSIVGNVFGFKALKALRLEDMRIPVAYLKTFQGPPHGIQVERDKLNKYGRPLLGCTIKPKLGLSAKNYGRAVYECLRGGLDFTKDDENINSQPFMRWRDRFLFVQEAIGKAQAETGEVKGHYLNVTAPTCEEMMKRAEFAKELGTPIIMHDYLTGGFTANTTLAKYCRDNGLLLHIHRAMHAVIDRQRNHGIHFRVLAKCLRMSGGDHLHSGTVVGKLEGERGITMGFVDLMRENYIEEDRSRGIFFTQDWASMPGVMPVASGGIHIWHMPALVEIFGDDSCLQFGGGTLGHPWGNAPGATANRVALEACVQARNEGRDLAREGNDVIREAAKWSPELAVACELWKEIKFEFKAVDTL		13.4975	Aguiló-Nicolau, P. et al. Singular adaptations in the carbon assimilation mechanism of the polyextremophile cyanobacterium Chroococcidiopsis thermalis. Photosynth. Res. 156, 231–245 (2023)
Q7U5I8.1	Parasynechococcus marenigrum WH 8102	prok	Form 1	MSKKYDAGVKEYRDTYWTPDYVPLDTDLLACFKCTGQEGVPKEEVAAAVAAESSTGTWSTVWSELLTDLDFYKGRCYRIEDVPGDKESFYAFIAYPLDLFEEGSITNVLTSLVGNVFGFKALRHLRLEDIRFPMAFIKSCYGPPNGIQVERDRMNKYGRPLLGCTIKPKLGLSGKNYGRVVYECLRGGLDFTKDDENINSQPFQRWQNRFEFVAEAIKLSEQETGERKGHYLNVTANTPEEMYERAEFAKELGMPIIMHDFITGGFTANTGLSKWCRKNGMLLHIHRAMHAVIDRHPKHGIHFRVLAKCLRLSGGDQLHTGTVVGKLEGDRQTTLGYIDQLRESFVPEDRSRGNFFDQDWGSMPGVFAVASGGIHVWHMPALVAIFGDDSVLQFGGGTHGHPWGSAAGAAANRVALEACVKARNAGREIEKESRDILMEAGKHSPELAIALETWKEIKFEFDTVDKLDVQN		17.6506	RE Sharwood, BM Long - Chapter 11 Engineering Photosynthetic CO2 Assimilation to Develop New Crop Varieties to Cope with Future Climates. Photosynthesis, respiration, and climate change, 2021
AAC38280.1	endosymbiont of Riftia pachyptila	prok	Form 2	MALDQTNRYSDLSLKEDELIASGDYVLCAYLMKPKSGYGYLEAAAHFAAESSTGTNVEVSTTDDFTKGVDALVYEIDEAKELMKIAYPVDLFDINIIDGRAMLASFLTLTIGNNQGMGDIEYAKMLDFYMPPKYLRLYDGPAVNIQDMWRILGRPIENGGYIAGTIIKPKLGLRPEPFAEAAYQFWLGGDFIKNDEPQGNQPFSPMKKTIPLVADAMRRAQDETGEAKLFSANITADDPAEMIARGEFVLETFGFEASQVAFLVDGYVAGPTAVATARRNFPNQFLHFHRAGHGAVTSPQSKRGYTAFVHIKMTRLLGASGMHVGTMGYGKMEGEASDKLIAYMIERDSADGPFYHQEWAGMKPTTPIISGGMNALRLPGFFENLGHGNVINTAGGGTYGHIDSPAAGAVSLRQAYECWKEGADPVEYAKEHKEFARAFESFPHDADAIFPGWRDKLGVHK		24.3251	Zhang, J., Liu, G., Carvajal, A.I. et al. Discovery of a readily heterologously expressed Rubisco from the deep sea with potential for CO2 capture. Bioresour. Bioprocess. 8, 86 (2021).
WP_012307409.1	Synechococcus sp. PCC 7002	prok	Form 1	MVQTKSAGFNAGVQDYRLTYYTPDYTPKDTDLLACFRMTPQPGVPPEECAAAVAAESSTGTWTTVWTDGLTDLDRYKGRCYNVEPVPGEDNQYFCFVAYPLDLFEEGSVTNVLTSLVGNVFGFKALRALRLEDIRFPVALIKTYQGPPHGITVERDLLNKYGRPLLGCTIKPKLGLSAKNYGRAVYECLRGGLDFTKDDENINSQPFMRWRDRFLFVQEAIEKSQAETNEVKGHYLNVTAGTCEEMLKRAEFAKEIGTPIIMHDFLTGGFTANTTLAKWCRDNGVLLHIHRAMHAVIDRQKNHGIHFRVLAKCLRLSGGDHLHSGTVVGKLEGDRAATLGFVDLMREDYVEEDRSRGVFFTQDYASLPGTMPVASGGIHVWHMPALVEIFGDDSCLQFGGGTLGHPWGNAPGATANRVALEACVQARNEGRSLAREGNDVLREAGKWSPELAAALDLWKEIKFEFDTVDTL		18.2438	Zhang, J., Liu, G., Carvajal, A.I. et al. Discovery of a readily heterologously expressed Rubisco from the deep sea with potential for CO2 capture. Bioresour. Bioprocess. 8, 86 (2021).
BDT84229.1	Nicotiana benthamiana	euk	Form 1	MSPQTETKASVGFKAGVKEYKLTYYTPEYQTKDTDILAAFRVTPQPGVPPEEAGAAVAAESSTGTWTTVWTDGLTSLDRYKGRCYRIERVVGEKDQYIAYVAYPLDLFEEGSVTNMFTSIVGNVFGFKALRALRLEDLRIPPAYVKTFQGPPHGIQVERDKLNKYGRPLLGCTIKPKLGLSAKNYGRAVYECLRGGLDFTKDDENVNSQPFMRWRDRFLFCAEALFKAQSETGEIKGHYLNATAGTCEEMIKRAVFARELGVPIVMHDYLTGGFTANTSLAHYCRDNGLLLHIHRAMHAVIDRQKNHGIHFRVLAKALRMSGGDHIHSGTVVGKLEGERDITLGFVDLLRDDFVEQDRSRGIYFTQDWVSLPGVLPVASGGIHVWHMPALTEIFGDDSVLQFGGGTLGHPWGNAPGAVANRVALEACVKARNEGRDLAQEGNQIIREAAKWSPELAAACEVWKEIVFNFAAVDVLDK		5.04301	Lin MT, Salihovic H, Clark FK, Hanson MR. Improving the efficiency of Rubisco by resurrecting its ancestors in the family Solanaceae. Sci Adv. 2022 Apr 15;8(15):eabm6871. doi: 10.1126/sciadv.abm6871. Epub 2022 Apr 15. PMID: 35427154; PMCID: PMC9012466.
AIZ98323.1	Solanum sarrachoides	euk	Form 1	ETKASVGFKAGVKEYKLTYYTPEYQTKDTDILAAFRVTPQPGVPPEEAGAAVAAESSTGTWTTVWTDGLTSLDRYKGRCYRIERVVGEKDQYIAYVAYPLDLFEEGSVTNMFTSIVGNVFGFKALRALRLEDLRIPTAYVKTFQGPPHGIQVERDKLNKYGRPLLGCTIKPKLGLSAKNYGRAVYECLRGGLDFTKDDENVNSQPFMRWRDRFLFCAEALFKAQXXXXXXXXXXXXXXXXXXXXXMKRAIFARELGVPIVMHDYLTGGFTANTSLAHYCRDNGLLLHIHRAMHAVIDRQKNHGIHFRVLAKALRMSGGDHIHSGTVVGKLEGERDITLGFVDLLRDDFIEQDRSRGIYFTQDWVSLPGVLPVASGGIHVWHMPALTEIFGDDSVLQFGGGTLGHPWGNAPGAVANRVALEACVKARNEGRDLAREGNEIIREAANWSPELAAACEVWKEIVFNFAAMDVLDK		4.89469	Lin MT, Salihovic H, Clark FK, Hanson MR. Improving the efficiency of Rubisco by resurrecting its ancestors in the family Solanaceae. Sci Adv. 2022 Apr 15;8(15):eabm6871. doi: 10.1126/sciadv.abm6871. Epub 2022 Apr 15. PMID: 35427154; PMCID: PMC9012466.
QGX04319.1	Nicandra physalodes	euk	Form 1	MSCREGFMSPQTETKASVGFKAGVKEYKLTYYTPEYKTKDTDILAAFRVTPQPGVPPEEAGAAVAAESSTGTWTTVWTDGLTSLDRYKGRCYRIERVVGEKDQYIAYVAYPLDLFEEGSVTNMFTSIVGNVFGFKALRALRLEDLRIPPAYVKTFQGPPHGIQVERDKLNKYGRPLLGCTIKPKLGLSAKNYGRAVYECLRGGLDFTKDDENVNSQPFMRWRDRFLFCAEALFKAQAETGEIKGHYLNATAGTCEEMIKRAVFARELGVPIVMHDYLTGGFTANTTLAHYCRDNGLLLHIHRAMHAVIDRQKNHGIHFRVLAKALRMSGGDHIHSGTVVGKLEGERDITLGFVDLLRDDFVEQDRSRGIYFTQDWVSLPGVLPVASGGIHVWHMPALTEIFGDDSVLQFGGGTLGHPWGNAPGAVANRVALEACVKARNEGRDLAQEGNEVIREACKWSPELAAACEVWKEIVFNFAAVDILDK		4.74637	Lin MT, Salihovic H, Clark FK, Hanson MR. Improving the efficiency of Rubisco by resurrecting its ancestors in the family Solanaceae. Sci Adv. 2022 Apr 15;8(15):eabm6871. doi: 10.1126/sciadv.abm6871. Epub 2022 Apr 15. PMID: 35427154; PMCID: PMC9012466.
YP_009547824.1	Petunia hybrida	euk	Form 1	MSPQTETKASVGFKAGVKEYKLTYYTPEYQTKDTDILAAFRVTPQPGVPPEEAGAAVAAESSTGTWTTVWTDGLTSLDRYKGRCYRIERVIGEKDQFIAYVAYPLDLFEEGSVTNMFTSIVGNVFGFKALRALRLEDLRIPPAYVKTFQGPPHGIQVERDKLNKYGRPLLGCTIKPKLGLSAKNYGRAVYECLRGGLDFTKDDENVNSQPFMRWRDRFLFCAEAIYKSQAETGEIKGHYLNATAGTCEEMMKRAIFARELGVPIVMHDYLTGGFTANTSLAHYCRDNGLLLHIHRAMHAVIDRQKNHGIHFRVLAKALRMSGGDHIHSGTVVGKLEGERDITLGFVDLLRDDFVEQDRSRGIYFTQDWVSLPGVLPVASGGIHVWHMPALTEIFGDDSVLQFGGGTLGHPWGNAPGAVANRVALEACVQARNEGRDLAQEGNEIIREACKWSPELAAACEVWKEIRFNFAAVDVLDK		5.04301	Lin MT, Salihovic H, Clark FK, Hanson MR. Improving the efficiency of Rubisco by resurrecting its ancestors in the family Solanaceae. Sci Adv. 2022 Apr 15;8(15):eabm6871. doi: 10.1126/sciadv.abm6871. Epub 2022 Apr 15. PMID: 35427154; PMCID: PMC9012466.
YP_009234125.1	Zoysia japonica	euk	Form 1	MSPQTETKAGVGFQAGVKDYKLTYYTPEYETKDTDILAAFRVTPQPGVPPEEAGAAVAAESSTGTWTTVWTDGLTSLDRYKGRCYHIEPVPGEDSQYICYVAYPLDLFEEGSVTNMFTSIVGNVFGFKALRALRLEDLRIPPAYSKTFQGPPHGIQVERDKLNKYGRPLLGCTIKPKLGLSAKNYGRACYECLRGGLDFTKDDENVNSQPFMRWRDRFVFCAEAIYKAQAETGEIKGHYLNATAGTCEEMMKRAVFARELGVPIVMHDYLTGGFTANTTLSNYCRDNGLLLHIHRAMHAVIDRQKNHGMHFRVLAKALRMSGGDHIHSGTVVGKLEGEREMTLGFVDLLRDDYIEKDRSRGIFFTQDWVSMPGVIPVASGGIHVWHMPALTEIFGDDSVLQFGGGTLGHPWGNAPGAVANRVALEACVQARNEGRDLAREGNEIIRAACKWSPELAAACEVWKAITFDFKPVDTI		9.64106	R. F. Sage, J. R. Seemann, Regulation of Ribulose-1,5-Bisphosphate Carboxylase/Oxygenase Activity in Response to Reduced Light Intensity in C4 Plants, Plant Physiology, Volume 102, Issue 1, May 1993, Pages 21–28, https://doi.org/10.1104/pp.102.1.21
AEK34052.1	Digitaria sanguinalis	euk	Form 1	GVKDYKLTYYTPEYETKDTDILAAFRVTPQPGVPPEEAGAAVAAESSTGTWTTVWTDGLTSLDRYKGRCYHIEPVPGEADQYICYIAYPLDLFEEGSVTNMFTSIVGNVFGFKALRALRLEDLRIPPTYSKTFQGPPHGIQVERDKLNKYGRPLLGCTIKPKLGLSAKNYGRACYECLRGGLDFTKDDENVNSQPFMRWRDRFVFCAEAIYKAQAETGEIKGHYLNATAGTCEEMIKRAAFARELGVPIVMHDYLTGGFTANTSLSHYCRDNGLLLHIHRAMHAVIDRQKNHGMHFRVLAKALRMSGGDHIHSGTVVGKLEGEREMTLGFVDLLRDDFIEKDRSRGIFFTQDWVSMPGVIPVASGGIHVWHMPALTEIFGDDSVLQFGGGTLGHPWGNAPGAAANRVALEACVQARNEGRDLAREGNEIIKAACKWSPELAAACEVWKAITFD		6.37793	R. F. Sage, J. R. Seemann, Regulation of Ribulose-1,5-Bisphosphate Carboxylase/Oxygenase Activity in Response to Reduced Light Intensity in C4 Plants, Plant Physiology, Volume 102, Issue 1, May 1993, Pages 21–28, https://doi.org/10.1104/pp.102.1.21
AGF91965.1	Paspalum dilatatum	euk	Form 1	YKLTYYTPEYETKDTDILAAFRVTPQPGVPPEEAGAAVAAESSTGTWTTVWTDGLTSLDRYKGRCYHIEPVPGEADQYICYVAYPLDLFEEGSVTNMFTSIVGNVFGFKALRALRLEDLRIPPTYSKTFQGPPHGIQVERDKLNKYGRPLLGCTIKPKLGLSAKNYGRACYECLRGGLDFTKDDENVNSQPFMRWRDRFVFCAEAIYKAQAETGEIKGHYLNATAGTCEEMIKRAVFARELGVPIVMHDYLTGGFTANTSLSHYCRDNGLLLHIHRAMHAVIDRQKNHGIHFRVLAKALRMSGGDHVHSGTVVGKLEGEREMTLGFVDLLRDDFIEKDRSRGVFFTQDWVSMPGVIPVASGGIHVWHMPALTEIFGDDSVLQFGGGTLGHPWGNAPGAAANRVALEACVQARNEGRDLAREGNEISKQLQ		8.60279	R. F. Sage, J. R. Seemann, Regulation of Ribulose-1,5-Bisphosphate Carboxylase/Oxygenase Activity in Response to Reduced Light Intensity in C4 Plants, Plant Physiology, Volume 102, Issue 1, May 1993, Pages 21–28, https://doi.org/10.1104/pp.102.1.21
QPG24621.1	Cyperus iria	euk	Form 1	MSPQTETKANVGFKAGVKDYKLTYYTPEYETKDTDILAAFRVTPQPGVPPEEAGAAVAAESSTGTWTTVWTDGLTSLDRYKGRCYHIEPVAGEENQYIAYIAYPLDLFEEGSVTNMFTSIVGNVFGFKALRALRLEDLRIPPAYAKTFQGPPHGIQAERDKLNKYGRPLLGCTIKPKLGLSAKNYGRACYECLRGGLDFTKDDENVNSQPFMRWRDRFLFCAEAIYKAQAETGEIKGHYLNATAGTSEEMIKRAVFARELGVPIIMHDYITGGFTANTSLSFYCRDNGLLLHIHRAMHAVIDRQKNHGIHFRVLAKALRMSGGDHIHSGTVVGKLEGEREMTLGFVDLLRDDYIEKDRSRGIFFTQDWVSMPGVIPVASGGIHVWHMPALTEIFGDDSVLQFGGGTLGHPWGNAPGAVANRVALEACVQARNEGRDLAREGNEIIRAAGKWSPELAAACEVWKEIKFDFDPVDKLDKAK		8.00949	R. F. Sage, J. R. Seemann, Regulation of Ribulose-1,5-Bisphosphate Carboxylase/Oxygenase Activity in Response to Reduced Light Intensity in C4 Plants, Plant Physiology, Volume 102, Issue 1, May 1993, Pages 21–28, https://doi.org/10.1104/pp.102.1.21
AAA88470.1	Portulaca grandiflora	euk	Form 1	MSPQTETKASVGFKAGVKYYKLTYYTPEYQPLDTDILAAFRVTPQPGVPSEEAGAAVAAESSTGTWTTVWTDGLTSLDRYKGRCYHIDAVPGEDNQYICYVAYPLDLFEEGSVTNMFTSIVGNVFGFKALSALRLEDLRIPVAYIKTFQGPPHGIQVERDKLNKYGRPLLGCTIKPKLGLSAKNYGRAVYECLRGGLDFTKDDENVNSQPFMRWRDRFLFCAEAIYKAQRETGEIKGHYLNATAGTCEEMIKRAVFARELGVPIVMHDYLTGGFTANTSLAHYCRDNGLLLHIHRAMHAVIDRQKNHGIHFRVLAKALRLSGGDHIHSGTVVGKLEGERDITLGFVDLLRDDYTEIDADRGIYFTQSWVSTPGVLPVASGGIHVWHMPALTEIFGDDSVLQFGGGTLGHPWGNAPGAVANRVALEACVQARNEGRDLATEGNTIIRDASKWSPELAAACEVWKEIKFEFPAVDVLDKKNKK		8.15782	R. F. Sage, J. R. Seemann, Regulation of Ribulose-1,5-Bisphosphate Carboxylase/Oxygenase Activity in Response to Reduced Light Intensity in C4 Plants, Plant Physiology, Volume 102, Issue 1, May 1993, Pages 21–28, https://doi.org/10.1104/pp.102.1.21
YP_009245946.1	Cynodon dactylon	euk	Form 1	MSPQTETKAGVGFQAGVKDYKLTYYTPEYETKDTDILAAFRVTPQPGVPAEEAGAAVAAESSTGTWTTVWTDGLTSLDRYKGRCYHIEPVPGEDSQYICYIAYPLDLFEEGSVTNMFTSIVGNVFGFKALRALRLEDLRIPPAYSKTFQGPPHGIQVERDKLNKYGRPLLGCTIKPKLGLSAKNYGRACYECLRGGLDFTKDDENVNSQPFMRWRDRFVFVAEAIYKAQAETGEIKGHYLNATAGTCEEMIKRAVFARELGVPIIMHDYITGGFTANTSLAHYCRDNGLLLHIHRAMHAVIDRQKNHGMHFRVLAKALRMSGGDHIHSGTVVGKLEGEREMTLGFVDLLRDDYIEKDRSRGIFFTQDWVSMPGVIPVASGGIHVWHMPALTEIFGDDSVLQFGGGTLGHPWGNAPGAAANRVALEACVQARNEGRDLAREGNEIIRAACKWSPELAAACEVWKAITFDFKPVDTID		5.33966	R. F. Sage, J. R. Seemann, Regulation of Ribulose-1,5-Bisphosphate Carboxylase/Oxygenase Activity in Response to Reduced Light Intensity in C4 Plants, Plant Physiology, Volume 102, Issue 1, May 1993, Pages 21–28, https://doi.org/10.1104/pp.102.1.21
AKG24984.1	Amaranthus retroflexus	euk	Form 1	KASVGFKAGVKDYRLTYYTPEYETLDTDILAAFRVSPQPGVPPEEAGAAVAAESSTGTWTSVWTDGLTNLDRYKGRCYNIEPVAGEENQYICYVAYPLDLFEEGSVTNMFTSIVGNVFGFKALRALRLEDLRIPVAYVKTFQGPPHGIQVERDKLNKYGRPLLGCTIKPKLGLSAKNYGRACYECLRGGLDFTKDDENVNSQPFMRWRDRFLFCAEAIYKSQAETGEIKGHYLNATAGTCEEMIKRAVFARELGVPIVMHDYLTGGFTANTSLSQYCRDNGLLLHIHRAMHAVIDRQKNHGMHFRVLAKALRLSGGDHIHSGTVVGKLEGERDITLGFVDLLRDDYTEKDRSRGIFFTQSWVSTPGVLPVASGGIHVWHMPALTEIFGDDSVLQFGGGTLGHPWGNAPGAVANRVALEACVQARNEGRDLAREGNTIIREAAKWSPELAAACEVWKEIKFEFPAMDTI		5.56215	R. F. Sage, J. R. Seemann, Regulation of Ribulose-1,5-Bisphosphate Carboxylase/Oxygenase Activity in Response to Reduced Light Intensity in C4 Plants, Plant Physiology, Volume 102, Issue 1, May 1993, Pages 21–28, https://doi.org/10.1104/pp.102.1.21

### Sheet: Supplementary_Data_2
identifier	internal_id	raw_rate	norm_rate (norm by R rubrum)	assay_name
RMH14716.1	RBC5_23	17.8	20	CA123
_ANC_3	ANC_3	12.6	18.2	CA206
_ANC_3	ANC_3	17.1	17.7	CA212
cg1_0.2_scaffold_945_c_30	RBC4_11	16.4	17.6	CA90
cg1_0.2_scaffold_945_c_30	RBC4_11	16.3	16.9	CA212
WP_127470167.1	RBC5_33	15.3	16.9	CA128
cg1_0.2_scaffold_4987_c_3	RBCSeed_3	15.2	16.3	CA90
WP_024851801.1	RBC5_28	14.4	16.2	CA123
OGS68397.1	RBC4_10	14.9	16.1	CA90
cg1_0.2_scaffold_945_c_30	RBC4_11	14.6	15.9	CA87
OGS68397.1	RBC4_10	14.5	15.9	CA87
cg1_0.2_scaffold_945_c_30	RBC4_11	18.9	15.8	CA211
_ANC_3	ANC_3	15.9	15.5	CA265
WP_127470167.1	RBC5_33	13.8	15.5	CA123
_ANC_3	ANC_3	18.5	15.4	CA211
WP_009851287.1	RBC2_36	17.6	15.4	CA99
WP_029939712.1	RBC5_26	13.3	15	CA123
WP_029912625.1	RBC4_15	13.7	14.8	CA90
cg1_0.2_scaffold_945_c_30	RBC4_11	14	14.6	CA88
OGS68397.1	RBC4_10	13.8	14.5	CA88
cg1_0.2_scaffold_945_c_30	RBC4_11	15.2	14.4	CA96
cg1_0.2_scaffold_945_c_30	RBC4_11	14	14.3	CA89
WP_012537012.1	AfM	13.2	14.1	CA90
cg1_0.2_scaffold_4987_c_3	RBCSeed_3	15.7	14.1	CA81
WP_009851287.1	RBC2_36	11.7	14.1	CA105
PHX68273.1	RBC9_23	13.9	14	CA200
OGS68397.1	RBC4_10	14.8	14	CA65
_ANC_3	ANC_3	16.8	14	CA267
cg1_0.2_scaffold_945_c_30	RBC4_11	15.5	14	CA81
OGS68397.1	RBC4_10	14.3	13.9	CA285
WP_029912625.1	RBC4_15	12.7	13.9	CA87
OGS68397.1	RBC4_10	13.6	13.8	CA89
WP_009851287.1	RBC2_36	10.4	13.8	CA130
WP_131454437.1	RBC8_39	13.4	13.8	CA188
OGS68397.1	RBC4_10	15.1	13.6	CA81
cg2_3.0_scaffold_355_c_23	RBC5_1	11.9	13.6	CA122
WP_127470167.1	RBC5_33	11.8	13.5	CA122
WP_009851287.1	RBC2_36	12.5	13.3	CA129
WP_035383183.1	RBC4_12	9.9	13.2	CA103
WP_004872227.1	RBC_89	12.6	13.2	CA88
OGS68397.1	RBC4_10	10.8	13.2	CA85
WP_013292022.1	RBC5_34	12.3	13.1	CA129
WP_029912625.1	RBC4_15	18.4	13	CA66
OGS68397.1	RBC4_10	14.7	13	CA279
WP_009851287.1	RBC2_36	12.7	12.9	CA97
WP_029912625.1	RBC4_15	12.7	12.9	CA89
WP_029912625.1	RBC4_15	14.3	12.9	CA81
WP_131454437.1	RBC8_39	12.8	12.8	CA187
WP_035383183.1	RBC4_12	11.9	12.7	CA129
WP_009851287.1	RBC2_36	6.9	12.6	CA108
WP_185465331.1	RBC8_12	12.3	12.6	CA188
WP_035383183.1	RBC4_12	10.9	12.6	CA106
WP_012537012.1	AfM	11.5	12.6	CA87
WP_005960001.1	RBC4_33	13.8	12.5	CA296
WP_074200542.1	RBC4_13	17.5	12.4	CA66
WP_101841124.1	RBC5_30	11.3	12.4	CA128
WP_150882264.1	RBC9_37	11.1	12.3	CA204
OGS72457.1	RBCSeed_6	14	12.3	CA274
WP_127470167.1	RBC5_33	13.3	12.2	CA278
WP_005960001.1	RBC4_33	13.5	12.2	CA292
_ANC_3	ANC_3	13.1	12.1	CA209
WP_150882264.1	RBC9_37	12	12.1	CA200
WP_074200542.1	RBC4_13	15	12	CA283
WP_069331322.1	RBC2_44	6.6	12	CA108
WP_011289362.1	RBC4_61	11.5	12	CA88
RMH14716.1	RBC5_23	11.1	12	CA118
OGS68397.1	RBC4_10	10.5	12	CA122
cg1_0.2_scaffold_945_c_30	RBC4_11	9.8	12	CA85
WP_185465331.1	RBC8_12	12	11.9	CA187
WP_052580230.1	RBC_50	9.7	11.9	CA85
OGS68397.1	RBC4_10	11.7	11.9	CA97
MBM5816614.1	RBC8_46	11.9	11.9	CA190
WP_185465331.1	RBC8_12	12	11.8	CA238
WP_012537012.1	AfM	11.3	11.8	CA88
cg1_0.2_scaffold_945_c_30	RBC4_11	12.5	11.8	CA65
OGS68397.1	RBC4_10	13.5	11.8	CA274
cg1_0.2_scaffold_945_c_30	RBC4_11	11.1	11.8	CA129
WP_052580230.1	RBC_50	11.3	11.8	CA88
WP_012823801.1	Hn	8.4	11.8	CA79
OGS68397.1	RBC4_10	10.4	11.7	CA123
cg1_0.2_scaffold_26_c_31	RBC5_3	10.2	11.6	CA122
PHX68273.1	RBC9_23	12.1	11.6	CA199
WP_185465331.1	RBC8_12	11.7	11.6	CA186
WP_029912625.1	RBC4_15	9.5	11.6	CA85
OGT90264.1	RBC4_28	10.6	11.5	CA87
WP_009851287.1	RBC2_36	10	11.5	CA106
WP_029912625.1	RBC4_15	9.4	11.5	CA76
cg1_0.2_scaffold_945_c_30	RBC4_11	11.4	11.5	CA75
ODV03949.1	RBC4_55	10.9	11.4	CA88
WP_215616936.1	RBC9_14	11.4	11.4	CA218
cg2_3.0_scaffold_355_c_23	RBC5_1	8.6	11.4	CA130
_ANC_1	ANC_1	7.9	11.4	CA206
WP_035383183.1	RBC4_12	9	11.4	CA110
cg1_0.2_scaffold_945_c_30	RBC4_11	9.3	11.4	CA76
WP_012537012.1	AfM	13	11.3	CA99
OGS68397.1	RBC4_10	13.7	11.3	CA273
WP_012823801.1	Hn	11.3	11.3	CA190
OGS68397.1	RBC4_10	12.9	11.2	CA99
WP_069331322.1	RBC2_44	10.5	11.2	CA90
WP_011242444.1	RBC8_43	10.9	11.2	CA188
cg1_0.2_scaffold_4987_c_3	RBCSeed_3	10.2	11.2	CA128
WP_005960001.1	RBC4_33	9.5	11.1	CA293
_ANC_1	ANC_1	10.6	11.1	CA207
WP_043749806.1	RBC4_19	10.1	11.1	CA87
cg1_0.2_scaffold_4987_c_3	RBCSeed_3	10	11.1	CA58
WP_052580230.1	RBC_50	10.3	11	CA90
OGS93441.1	RBC4_49	12.1	11	CA296
WP_011242444.1	RBC8_43	11.1	10.9	CA186
WP_215616936.1	RBC9_14	13.9	10.9	CA216
WP_100277765.1	RBC5_40	11.9	10.9	CA278
OGS72457.1	RBCSeed_6	14.5	10.9	CA272
NCO76356.1	RBC8_11	10.8	10.9	CA200
WP_029912625.1	RBC4_15	9.5	10.9	CA122
WP_068647475.1	RBC5_25	10.1	10.9	CA118
WP_173269803.1	RBC9_40	10.8	10.9	CA200
OGS68397.1	RBC4_10	12.3	10.8	CA274
WP_029912625.1	RBC4_15	9.8	10.8	CA128
RMG30778.1	RBC5_20	13.4	10.8	CA271
WP_052580230.1	RBC_50	9.9	10.8	CA87
RMH52320.1	RBC5_19	10	10.8	CA118
WP_069331322.1	RBC2_44	10.3	10.8	CA88
RMH14716.1	RBC5_23	10.1	10.7	CA129
WP_101841124.1	RBC5_30	9.2	10.7	CA120
cg1_0.2_scaffold_945_c_30	RBC4_11	12.3	10.7	CA99
CDW95835.1	RBC4_30	10.3	10.7	CA88
WP_011339170.1	RBC_3	8.5	10.7	CA112
WP_101841124.1	RBC5_30	10.1	10.7	CA129
WP_011130576.1	RBC6_18	6.4	10.7	CA145
WP_087067354.1	RBC9_27	10.6	10.7	CA200
WP_062625813.1	RBC5_29	9.5	10.7	CA123
WP_012537012.1	AfM	10.2	10.7	CA56
WP_029912625.1	RBC4_15	10.2	10.6	CA88
WP_127470167.1	RBC5_33	12.1	10.6	CA274
WP_101841124.1	RBC5_30	9.5	10.6	CA123
WP_013292022.1	RBC5_34	8	10.6	CA130
WP_074200542.1	RBC4_13	12.1	10.6	CA99
WP_090484260.1	RBC4_66	10.3	10.5	CA89
WP_002723913.1	RBC5_11	9.4	10.5	CA123
RMH14716.1	RBC5_23	9.6	10.5	CA128
WP_090484260.1	RBC4_66	9.6	10.5	CA87
OON11896.1	RBC9_29	10.3	10.5	CA201
OGS68397.1	RBC4_10	9.6	10.5	CA128
WP_012823801.1	Hn	10.5	10.5	CA75
WP_124257644.1	RBC5_13	9.4	10.5	CA123
_ANC_1	ANC_1	10.1	10.5	CA212
_ANC_1	ANC_1	11.4	10.5	CA209
WP_011339170.1	RBC_3	7.8	10.5	CA103
WP_087067354.1	RBC9_27	9.9	10.4	CA196
WP_024851801.1	RBC5_28	9	10.4	CA120
WP_029912625.1	RBC4_15	10.2	10.4	CA97
WP_029912625.1	RBC4_15	7.1	10.4	CA72
ODV03949.1	RBC4_55	11.6	10.4	CA270
WP_028708174.1	RBC_81	12.5	10.4	CA266
RMH52320.1	RBC5_19	9.2	10.3	CA123
WP_029912625.1	RBC4_15	10.9	10.3	CA96
WP_013292022.1	RBC5_34	9.4	10.3	CA128
WP_005960001.1	RBC4_33	9.4	10.3	CA87
cg2_3.0_scaffold_355_c_23	RBC5_1	9.6	10.2	CA129
GDX72213.1	RBC9_22	10.1	10.2	CA200
WP_074200542.1	RBC4_13	10	10.2	CA89
TGG89950.1	RBC9_31	9.3	10.2	CA194
WP_011242444.1	RBC8_43	10.2	10.2	CA187
WP_097070532.1	RBC2_45	7.6	10.2	CA103
WP_014416419.1	RBC_9	10.4	10.2	CA83
OON11896.1	RBC9_29	10.6	10.1	CA199
WP_012823801.1	Hn	11.2	10.1	CA81
MBM5816614.1	RBC8_46	13.7	10.1	CA240
WP_038137960.1	RBC5_32	9	10.1	CA123
OGS93441.1	RBC4_49	9	10.1	CA299
WP_097070532.1	RBC2_45	8.7	10.1	CA106
WP_097070532.1	RBC2_45	9.9	10.1	CA89
WP_130537058.1	RBC5_36	9.1	10	CA128
WP_127470167.1	RBC5_33	9.4	10	CA129
WP_130537058.1	RBC5_36	8.8	10	CA122
WP_062625813.1	RBC5_29	8.6	10	CA120
WP_011289362.1	RBC4_61	9.8	10	CA97
WP_024851801.1	RBC5_28	9.1	10	CA128
WP_074200542.1	RBC4_13	9.8	10	CA97
WP_029912625.1	RBC4_15	6.8	10	CA72
WP_074200542.1	RBC4_13	10.6	10	CA96
WP_076483499.1	RBC5_17	8.7	10	CA122
WP_005960001.1	RBC4_33	10.2	9.9	CA285
WP_029939712.1	RBC5_26	9	9.9	CA128
WP_076483499.1	RBC5_17	8.8	9.9	CA123
WP_012537012.1	AfM	11	9.9	CA81
WP_041067559.1	RBC4_59	11	9.9	CA270
WP_024851801.1	RBC5_28	9.3	9.9	CA129
WP_075323289.1	RBC4_50	9.9	9.8	CA83
WP_080615823.1	RBC4_22	11.8	9.7	CA266
WP_108643609.1	RBC5_16	8.7	9.7	CA123
WP_101841124.1	RBC5_30	8.5	9.7	CA122
WP_004872227.1	RBC_89	5.3	9.7	CA108
WP_038137960.1	RBC5_32	8.4	9.7	CA120
MCF6324877.1	RBC9_43	8.8	9.7	CA204
WP_045470294.1	RBC4_38	6.3	9.7	CA114
WP_029939712.1	RBC5_26	8.3	9.7	CA120
RMH52320.1	RBC5_19	8.5	9.7	CA122
WP_014416419.1	RBC_9	11.1	9.7	CA99
WP_012823801.1	Hn	9.9	9.7	CA189
GDX72213.1	RBC9_22	9.7	9.7	CA193
WP_068489216.1	RBC4_65	7.2	9.6	CA103
WP_108643609.1	RBC5_16	8.4	9.6	CA122
WP_068749566.1	RBC4_62	8.1	9.6	CA113
WP_062625813.1	RBC5_29	8.7	9.6	CA128
_ANC_1	ANC_1	10.5	9.6	CA210
WP_094587518.1	RBC9_35	8.7	9.6	CA194
WP_013292022.1	RBC5_34	8.2	9.5	CA120
WP_097030133.1	RBC5_9	8.7	9.5	CA128
WP_108643609.1	RBC5_16	8.8	9.5	CA118
OGT90264.1	RBC4_28	6.6	9.5	CA67
WP_107672544.1	RBC5_12	8.8	9.5	CA118
WP_127470167.1	RBC5_33	8.1	9.4	CA120
WP_012823801.1	Hn	16	9.4	CA69
WP_041067559.1	RBC4_59	8.8	9.4	CA90
WP_012823801.1	Hn	7.7	9.4	CA76
WP_028708174.1	RBC_81	8.5	9.4	CA58
cg2_3.0_scaffold_31_c_72	RBC5_2	8.2	9.4	CA122
WP_081534969.1	RBC4_20	8.6	9.4	CA87
WP_080615823.1	RBC4_22	6.5	9.4	CA67
WP_029939712.1	RBC5_26	8.2	9.4	CA122
WP_062625813.1	RBC5_29	8.8	9.4	CA129
WP_068647475.1	RBC5_25	8.3	9.3	CA123
_ANC_1	ANC_1	9.6	9.3	CA265
WP_115472589.1	RBC5_14	8.6	9.3	CA118
WP_068501953.1	RBC4_35	8.9	9.3	CA88
WP_124257644.1	RBC5_13	8.1	9.3	CA122
WP_150882264.1	RBC9_37	9.7	9.3	CA199
WP_014416419.1	RBC_9	9.1	9.2	CA97
WP_081534969.1	RBC4_20	8.8	9.2	CA88
WP_013292022.1	RBC5_34	8.2	9.2	CA123
cg1_0.2_scaffold_945_c_30	RBC4_11	8.8	9.2	CA73
WP_026756535.1	RBC4_32	6.4	9.2	CA67
OIP83017.1	RBC4_69	8.8	9.2	CA88
WP_119004344.1	RBC5_15	8.5	9.1	CA118
WP_186485071.1	RBC9_33	9.2	9.1	CA193
_ANC_1	ANC_1	10.9	9.1	CA211
WP_076483499.1	RBC5_17	8.4	9.1	CA118
cg2_3.0_scaffold_31_c_72	RBC5_2	8.1	9.1	CA123
WP_119004344.1	RBC5_15	7.9	9.1	CA122
WP_069958099.1	RBC_76	6.7	9	CA60
WP_012823801.1	Hn	8.7	9	CA188
RMG34467.1	RBC5_21	8.3	9	CA118
WP_006527632.1	RBC9_9	11.4	9	CA216
CAM77388.1	RBC4_29	6.2	9	CA67
WP_130537058.1	RBC5_36	7.7	8.9	CA120
WP_074553303.1	RBC5_8	8.3	8.9	CA118
WP_124257644.1	RBC5_13	8.3	8.9	CA118
WP_074553303.1	RBC5_8	7.8	8.9	CA122
WP_038137960.1	RBC5_32	7.8	8.9	CA122
WP_069958099.1	RBC_76	11	8.9	CA268
WP_029912625.1	RBC4_15	7.9	8.9	CA123
RMH52320.1	RBC5_19	8.4	8.9	CA129
WP_045470294.1	RBC4_38	10.8	8.9	CA266
WP_115472589.1	RBC5_14	7.8	8.9	CA122
WP_081534969.1	RBC4_20	12.5	8.9	CA66
WP_020395078.1	RBC4_27	6.1	8.9	CA67
MCF6324877.1	RBC9_43	8.9	8.8	CA193
WP_002774391.1	RBC_18	10.1	8.8	CA99
WP_029939712.1	RBC5_26	8.3	8.8	CA129
P29278.3	RBC5_18	9.8	8.8	CA270
OIP83017.1	RBC4_69	9.8	8.8	CA270
WP_013292022.1	RBC5_34	7.7	8.8	CA122
RMG51672.1	RBC5_24	7.8	8.8	CA123
WP_002723913.1	RBC5_11	8.1	8.7	CA118
WP_062625813.1	RBC5_29	7.6	8.7	CA122
WP_011473338.1	RBC_67	8.4	8.7	CA61
AZB73040.1	RBC8_30	8.2	8.7	CA191
ADJ38508.1	RBC_54	6.5	8.7	CA103
OGS68397.1	RBC4_10	9.2	8.7	CA96
OGT90264.1	RBC4_28	8.5	8.7	CA89
WP_185465331.1	RBC8_12	9.1	8.6	CA232
CDW95835.1	RBC4_30	9.6	8.6	CA270
RMH14716.1	RBC5_23	7.5	8.6	CA122
RMG51672.1	RBC5_24	8	8.6	CA118
AAK39106.1	RBC4_36	8.2	8.6	CA88
WP_012823801.1	Hn	9.1	8.6	CA96
WP_076483499.1	RBC5_17	8	8.6	CA129
WP_110804070.1	RBC5_10	7.4	8.6	CA120
WP_014416419.1	RBC_9	14.4	8.5	CA69
WP_020395078.1	RBC4_27	7.8	8.5	CA87
WP_006527632.1	RBC9_9	8.5	8.5	CA218
ACZ28620.1	RBC4_75	8.1	8.5	CA88
WP_024850198.1	RBC8_14	6.7	8.5	CA184
WP_097030133.1	RBC5_9	7.8	8.5	CA118
WP_188528096.1	RBC9_54	8.6	8.5	CA238
OGA97577.1	RBC4_46	6.7	8.4	CA112
WP_040726535.1	RBC5_31	7.2	8.4	CA120
WP_068647475.1	RBC5_25	7.9	8.4	CA129
WP_011130576.1	RBC6_18	7.7	8.4	CA142
ACZ28620.1	RBC4_75	9.3	8.4	CA270
WP_017713779.1	RBC9_7	8	8.4	CA196
RMG30778.1	RBC5_20	7.7	8.4	CA118
WP_136865895.1	RBC9_46	8.3	8.3	CA200
WP_029406688.1	RBC5_27	7.2	8.3	CA120
ODV03949.1	RBC4_55	8.8	8.3	CA96
WP_055208325.1	RBC5_6	7.7	8.3	CA118
WP_215616936.1	RBC9_14	11.3	8.3	CA240
WP_038137960.1	RBC5_32	7.5	8.2	CA128
WP_029406688.1	RBC5_27	7.7	8.2	CA129
WP_002774391.1	RBC_18	8.1	8.2	CA97
WP_069331322.1	RBC2_44	7.7	8.2	CA129
WP_068501953.1	RBC4_35	7.6	8.2	CA90
WP_017713779.1	RBC9_7	8.5	8.2	CA199
cg1_0.2_scaffold_945_c_30	RBC4_11	8.8	8.1	CA209
WP_012537012.1	AfM	7.3	8.1	CA58
WP_028995230.1	RBC_96	4.4	8.1	CA108
WP_011385076.1	RBC2_41	5.3	8.1	CA102
NOX28090.1	RBC9_41	7.3	8.1	CA204
cg2_3.0_scaffold_261_c_14	RBC4_64	6	8.1	CA103
WP_004872227.1	RBC_89	10	8.1	CA268
NCO76356.1	RBC8_11	6.7	8	CA183
WP_011911067.1	RBC5_4	7.4	8	CA118
WP_028995230.1	RBC_96	6.3	8	CA112
WP_043107373.1	RBCSeed_24	7.3	8	CA87
WP_093428253.1	RBC9_42	7.6	8	CA196
cg_0.2_sub10_scaffold_2396_c_6	RBC4_53	6.3	8	CA112
WP_008027438.1	RBC_60	7.6	8	CA56
WP_023911418.1	RBC5_5	7.4	8	CA118
WP_108643609.1	RBC5_16	7.5	7.9	CA129
WP_069958099.1	RBC_76	8.4	7.9	CA96
CDW95835.1	RBC4_30	9.1	7.9	CA99
CAM77388.1	RBC4_29	7.2	7.9	CA87
WP_075323289.1	RBC4_50	5.9	7.9	CA103
WP_040726535.1	RBC5_31	7.2	7.9	CA128
WP_068749566.1	RBC4_62	9.4	7.8	CA267
WP_046277111.1	RBC9_16	7.5	7.8	CA196
WP_100265183.1	RBC5_22	9.7	7.8	CA271
CDW95835.1	RBC4_30	7.7	7.8	CA97
WP_068647475.1	RBC5_25	6.8	7.8	CA122
WP_011130576.1	RBC6_18	7.2	7.8	CA156
WP_005960001.1	RBC4_33	10.5	7.8	CA68
MBM5816614.1	RBC8_46	8.2	7.7	CA236
WP_006748372.1	RBC9_44	7.6	7.7	CA198
WP_055208325.1	RBC5_6	6.9	7.6	CA128
WP_006748372.1	RBC9_44	7.3	7.6	CA196
Q8RTI2.1	RBC_45	6.1	7.6	CA101
WP_106306271.1	RBC9_5	8.4	7.6	CA214
WP_023911418.1	RBC5_5	6.9	7.6	CA128
WP_011130576.1	RBC6_18	7.3	7.6	CA157
WP_011160173.1	RBC_63	6.8	7.6	CA58
WP_011390153.1	Rr	9.7	7.6	CA281
cg2_3.0_scaffold_31_c_72	RBC5_2	7.1	7.6	CA129
CAA6823104.1	RBC9_47	7.4	7.6	CA201
NER37956.1	RBC8_8	7.5	7.6	CA218
WP_011130576.1	RBC6_18	6.4	7.5	CA146
WP_011160173.1	RBC_63	6.9	7.5	CA87
WP_107672544.1	RBC5_12	6.7	7.5	CA123
WP_002723913.1	RBC5_11	7.1	7.5	CA129
OIO78882.1	RBC4_43	9.1	7.5	CA266
WP_097070532.1	RBC2_45	7.9	7.5	CA96
WP_046277111.1	RBC9_16	8.9	7.5	CA239
KFB68024.1	RBC4_60	5.6	7.5	CA103
WP_020503383.1	RBC4_17	10.5	7.5	CA66
WP_075323289.1	RBC4_50	7.9	7.4	CA96
WP_188528096.1	RBC9_54	8.8	7.4	CA239
WP_124257644.1	RBC5_13	7	7.4	CA129
WP_011289362.1	RBC4_61	8.5	7.4	CA99
WP_011057346.1	RBC6_16	4.4	7.4	CA145
RMG30778.1	RBC5_20	6.7	7.4	CA128
WP_110804070.1	RBC5_10	6.7	7.4	CA128
AZB73040.1	RBC8_30	6.2	7.4	CA185
WP_081534969.1	RBC4_20	8.4	7.3	CA99
cg_0.2_sub10_scaffold_2396_c_6	RBC4_53	4.7	7.3	CA104
WP_011130576.1	RBC6_18	5.1	7.3	CA143
WP_100277765.1	RBC5_40	6.3	7.3	CA120
WP_146295313.1	RBC8_40	8.1	7.3	CA214
RMG34467.1	RBC5_21	6.4	7.3	CA122
TARA_037.SAMEA2619970.600.0.22-1.6_181232_40	RBC4_45	12.3	7.3	CA69
WP_080615823.1	RBC4_22	5	7.3	CA72
WP_185465331.1	RBC8_12	7.9	7.2	CA231
ODV03949.1	RBC4_55	9.5	7.2	CA93
WP_008027438.1	RBC_60	5.3	7.2	CA60
WP_017327366.1	RBC9_2	7.2	7.2	CA218
WP_011390153.1	Rr	8.9	7.2	CA283
WP_115472589.1	RBC5_14	6.4	7.1	CA123
WP_100265183.1	RBC5_22	9.5	7.1	CA272
WP_162085967.1	RBC9_49	6.4	7.1	CA204
WP_092620206.1	RBC4_70	8.5	7.1	CA267
WP_136865895.1	RBC9_46	6.4	7.1	CA204
AAK39106.1	RBC4_36	8.6	7.1	CA266
WP_004872227.1	RBC_89	9.2	7	CA93
WP_088518856.1	RBC4_34	9.5	7	CA68
WP_007042721.1	RBC8_7	6.6	7	CA191
TARA_102.SAMEA2622197.480.0.22-3_1360909_4	RBCSeed_32	3.8	7	CA108
OYY45669.1	RBC4_56	8.4	7	CA267
WP_011390153.1	Rr	9.2	6.9	CA272
WP_011390153.1	Rr	7.5	6.9	CA229
WP_011390153.1	Rr	7.9	6.9	CA284
WP_011390153.1	Rr	7.1	6.9	CA265
WP_011390153.1	Rr	6.9	6.9	CA200
WP_011390153.1	Rr	7.9	6.9	CA274
WP_011390153.1	Rr	6.9	6.9	CA218
WP_011390153.1	Rr	7.3	6.9	CA223
WP_011390153.1	Rr	6.2	6.9	CA299
WP_011390153.1	Rr	6.2	6.9	CA195
WP_011390153.1	Rr	7.5	6.9	CA227
WP_011390153.1	Rr	7.7	6.9	CA214
WP_011390153.1	Rr	6.7	6.9	CA157
WP_011390153.1	Rr	4.8	6.9	CA206
WP_011390153.1	Rr	5.9	6.9	CA146
WP_011390153.1	Rr	7.4	6.9	CA236
WP_011390153.1	Rr	7.9	6.9	CA213
WP_011390153.1	Rr	7.6	6.9	CA280
WP_011390153.1	Rr	6	6.9	CA106
WP_011390153.1	Rr	6.6	6.9	CA88
WP_011390153.1	Rr	6.4	6.9	CA90
WP_011390153.1	Rr	7.3	6.9	CA65
WP_011390153.1	Rr	5.5	6.9	CA110
WP_011390153.1	Rr	5.5	6.9	CA101
WP_011390153.1	Rr	6.2	6.9	CA123
WP_011390153.1	Rr	4.8	6.9	CA67
WP_011390153.1	Rr	8.3	6.9	CA211
WP_011390153.1	Rr	8.6	6.9	CA174
WP_011390153.1	Rr	6.9	6.9	CA75
WP_011390153.1	Rr	6.7	6.9	CA178
WP_011390153.1	Rr	5.9	6.9	CA179
WP_011390153.1	Rr	5.9	6.9	CA180
WP_011390153.1	Rr	5.7	6.9	CA76
WP_011390153.1	Rr	6.6	6.9	CA191
WP_011390153.1	Rr	8.4	6.9	CA249
WP_011390153.1	Rr	6.4	6.9	CA156
WP_011390153.1	Rr	6.3	6.9	CA194
WP_011390153.1	Rr	5.2	6.9	CA103
WP_011390153.1	Rr	4.4	6.9	CA104
WP_011390153.1	Rr	7.5	6.9	CA231
WP_011390153.1	Rr	4.7	6.9	CA72
WP_011390153.1	Rr	6.8	6.9	CA154
WP_011390153.1	Rr	5.8	6.9	CA105
WP_011390153.1	Rr	8.6	6.9	CA271
WP_011390153.1	Rr	7	6.9	CA193
WP_011390153.1	Rr	6.7	6.9	CA212
WP_011390153.1	Rr	7.9	6.9	CA277
WP_011390153.1	Rr	5.5	6.9	CA112
WP_011390153.1	Rr	5.5	6.9	CA184
WP_011390153.1	Rr	5.9	6.9	CA293
WP_011390153.1	Rr	6.5	6.9	CA78
WP_011390153.1	Rr	6.2	6.9	CA58
WP_011390153.1	Rr	5	6.9	CA79
WP_011390153.1	Rr	8.8	6.9	CA216
WP_011390153.1	Rr	5.9	6.9	CA185
WP_011390153.1	Rr	6.7	6.9	CA188
WP_011390153.1	Rr	6.7	6.9	CA61
WP_011390153.1	Rr	5.7	6.9	CA85
WP_011390153.1	Rr	7.1	6.9	CA83
WP_011390153.1	Rr	7.7	6.9	CA81
WP_011390153.1	Rr	8.4	6.9	CA266
WP_011390153.1	Rr	7	6.9	CA187
WP_011390153.1	Rr	7.9	6.9	CA224
WP_011390153.1	Rr	9.7	6.9	CA66
WP_011390153.1	Rr	8	6.9	CA250
WP_011390153.1	Rr	8.5	6.9	CA268
WP_011390153.1	Rr	8.2	6.9	CA239
WP_011390153.1	Rr	5.8	6.9	CA183
WP_011390153.1	Rr	7.1	6.9	CA189
WP_011390153.1	Rr	8.3	6.9	CA267
WP_011390153.1	Rr	3.8	6.9	CA108
WP_011390153.1	Rr	9.1	6.9	CA93
WP_011390153.1	Rr	6.8	6.9	CA89
WP_011390153.1	Rr	7.1	6.9	CA285
WP_011390153.1	Rr	7.3	6.9	CA232
WP_011390153.1	Rr	5.9	6.9	CA117
WP_011390153.1	Rr	7.7	6.9	CA296
WP_011390153.1	Rr	6.4	6.9	CA118
WP_011390153.1	Rr	7	6.9	CA238
WP_011390153.1	Rr	4.8	6.9	CA143
WP_011390153.1	Rr	6.3	6.9	CA87
WP_011390153.1	Rr	7.2	6.9	CA199
WP_011390153.1	Rr	6.5	6.9	CA203
WP_011390153.1	Rr	7.9	6.9	CA99
WP_011390153.1	Rr	5.2	6.9	CA130
WP_011390153.1	Rr	4.5	6.9	CA114
WP_011390153.1	Rr	5.9	6.9	CA113
WP_011390153.1	Rr	6.6	6.9	CA207
WP_011390153.1	Rr	6.5	6.9	CA129
WP_011390153.1	Rr	6.8	6.9	CA201
WP_011390153.1	Rr	6.4	6.9	CA142
WP_011390153.1	Rr	7.7	6.9	CA292
WP_011390153.1	Rr	9.3	6.9	CA68
WP_011390153.1	Rr	8.4	6.9	CA273
WP_011390153.1	Rr	11.7	6.9	CA69
WP_011390153.1	Rr	5.1	6.9	CA151
WP_011390153.1	Rr	6.3	6.9	CA128
WP_011390153.1	Rr	7.3	6.9	CA152
WP_011390153.1	Rr	6.1	6.9	CA122
WP_011390153.1	Rr	6.6	6.9	CA56
WP_011390153.1	Rr	5.1	6.9	CA60
WP_011390153.1	Rr	7.6	6.9	CA210
WP_011390153.1	Rr	6.3	6.9	CA204
WP_011390153.1	Rr	6.8	6.9	CA97
WP_011390153.1	Rr	8.4	6.9	CA243
WP_011390153.1	Rr	7.3	6.9	CA96
WP_011390153.1	Rr	6.8	6.9	CA198
WP_011390153.1	Rr	4.1	6.9	CA145
WP_011390153.1	Rr	6	6.9	CA120
WP_011390153.1	Rr	9.4	6.9	CA240
WP_011390153.1	Rr	7	6.9	CA237
WP_011390153.1	Rr	4.6	6.9	CA102
WP_011390153.1	Rr	6.6	6.9	CA196
WP_011390153.1	Rr	7	6.9	CA186
WP_011390153.1	Rr	7.9	6.9	CA279
WP_011390153.1	Rr	6.9	6.9	CA190
WP_011390153.1	Rr	7.6	6.9	CA173
WP_011390153.1	Rr	7.7	6.9	CA270
WP_011390153.1	Rr	7.5	6.9	CA278
WP_011390153.1	Rr	6.6	6.9	CA73
WP_011390153.1	Rr	8	6.9	CA276
WP_011390153.1	Rr	5.4	6.9	CA153
WP_011390153.1	Rr	7.5	6.9	CA209
WP_011390153.1	Rr	7.5	6.9	CA269
WP_011390153.1	Rr	7.2	6.9	CA226
WP_117345184.1	RBC5_7	6.4	6.9	CA118
WP_020503383.1	RBC4_17	7.5	6.9	CA269
WP_028708174.1	RBC_81	9.1	6.9	CA93
WP_029132057.1	RBC4_25	4.8	6.9	CA67
AAC38280.1	RPE	7.6	6.9	CA292
WP_088518856.1	RBC4_34	7.3	6.9	CA96
WP_011390153.1	Rr	8.8	6.8	CA281
WP_015132410.1	RBC9_10	7.6	6.8	CA214
NJM45070.1	RBC7_25	5.8	6.8	CA179
OIP83017.1	RBC4_69	7.8	6.8	CA99
WP_092996737.1	RBC4_18	6.5	6.8	CA88
RIFCSPLOWO2_02_FULL_Rhodospirillales_58_16_rifcsplowo2_02_scaffold_186_85	RBC4_68	6.7	6.8	CA97
OYW65964.1	RBC9_45	6.8	6.8	CA193
WP_066708018.1	RBC4_52	5.3	6.7	CA112
CAA6823104.1	RBC9_47	6.1	6.7	CA204
WP_014416419.1	RBC_9	7.1	6.7	CA96
WP_036522376.1	RBC4_42	6.6	6.7	CA89
WP_011390153.1	Rr	8.3	6.7	CA283
NCO76356.1	RBC8_11	7	6.7	CA199
CDW95835.1	RBC4_30	8.7	6.7	CA93
WP_010467950.1	RBC9_8	7.3	6.6	CA214
WP_036522376.1	RBC4_42	8	6.6	CA266
NJM45070.1	RBC7_25	5.6	6.6	CA180
WP_117345184.1	RBC5_7	6.2	6.5	CA129
NOX28090.1	RBC9_41	6.8	6.5	CA199
OJX79267.1	RBCSeed_9	5.3	6.5	CA85
WP_043749806.1	RBC4_19	7.4	6.5	CA284
WP_085372695.1	RBC2_43	6.2	6.5	CA88
WP_015132410.1	RBC9_10	7.4	6.5	CA213
KJS34037.1	RBC_49	5.1	6.5	CA112
CDW95835.1	RBC4_30	6.9	6.5	CA96
WP_048018084.1	RBC9_34	6.5	6.5	CA193
OGS93441.1	RBC4_49	5.1	6.4	CA110
WP_009149320.1	RBC4_58	4.2	6.4	CA102
WP_041041009.1	RBC2_40	4.2	6.4	CA102
MBC8333483.1	RBC10_49	7.4	6.4	CA276
NJL97415.1	RBC9_20	6.1	6.4	CA196
WP_011390153.1	Rr	8.2	6.4	CA281
NOX28090.1	RBC9_41	6.3	6.4	CA198
WP_009453497.1	RBC_25	6.2	6.3	CA97
OIO78882.1	RBC4_43	5	6.3	CA110
OGA97577.1	RBC4_46	5	6.3	CA110
WP_011289362.1	RBC4_61	6.6	6.3	CA96
AAG37859.1	RBC_14	4.7	6.2	CA103
AAK39106.1	RBC4_36	8.2	6.2	CA93
WP_162548693.1	RBC8_37	6.2	6.2	CA187
WP_011320601.1	RBC6_20	6.2	6.2	CA218
WP_011911067.1	RBC5_4	5.6	6.2	CA128
CAA6823104.1	RBC9_47	6.4	6.2	CA199
WP_007042721.1	RBC8_7	5.1	6.1	CA183
WP_029132057.1	RBC4_25	6	6.1	CA89
WP_045226995.1	RBC_13	4.8	6.1	CA112
WP_100265183.1	RBC5_22	5.2	6.1	CA120
TARA_128.SAMEA2622923.40.0.22-3_753667_20	RBC9_25	6.3	6.1	CA226
NJK40784.1	RBC9_19	6.7	6.1	CA214
OYV53977.1	RBC9_51	5.5	6	CA204
WP_059417771.1	RBC4_48	6.7	6	CA270
WP_009453497.1	RBC_25	6.9	6	CA99
WP_162085967.1	RBC9_49	5.9	6	CA198
WP_100265183.1	RBC5_22	4.5	6	CA130
TARA_128.SAMEA2622923.40.0.22-3_753667_20	RBC9_25	6.4	6	CA223
NJK99267.1	RBC9_15	6.2	5.9	CA199
WP_038036007.1	RBCSeed_22	7.1	5.8	CA266
OGB30962.1	RBC4_8	5.7	5.8	CA97
Q8RTI2.1	RBC_45	4.3	5.8	CA60
RIFCSPLOWO2_02_FULL_Rhodospirillales_58_16_rifcsplowo2_02_scaffold_186_85	RBC4_68	6.6	5.8	CA99
OYV53977.1	RBC9_51	5.7	5.8	CA198
WP_009453497.1	RBC_25	6.1	5.8	CA96
WP_038250565.1	RBC_31	5.7	5.8	CA97
WP_059417771.1	RBC4_48	4.5	5.7	CA112
NJK40784.1	RBC9_19	6.4	5.6	CA213
AAC38280.1	RPE	6.4	5.6	CA284
AAC38280.1	RPE	7	5.6	CA283
cg_0.2_sub100_scaffold_14_c_35	RBC4_54	4.4	5.6	CA110
KHD09267.1	RBCSeed_21	4.4	5.6	CA112
WP_146295313.1	RBC8_40	5.6	5.6	CA200
WP_058261992.1	RBC_35	4.4	5.6	CA112
OGB30962.1	RBC4_8	4.5	5.6	CA101
AAQ04822.2	RBC_23	4.4	5.6	CA110
WP_015187492.1	RBC9_1	6.2	5.6	CA214
WP_011057346.1	RBC6_16	5.1	5.6	CA156
WP_188528096.1	RBC9_54	6	5.5	CA229
WP_100265183.1	RBC5_22	5.1	5.5	CA118
WP_045226995.1	RBC_13	3.6	5.5	CA102
AAC38280.1	RPE	6.8	5.5	CA283
AAK39106.1	RBC4_36	7.4	5.5	CA68
KJS13813.1	RBC4_21	4.4	5.4	CA101
WP_011057346.1	RBC6_16	5	5.4	CA142
WP_076365084.1	RBC4_67	5.8	5.4	CA96
OIP81853.1	RBCSeed_8	6.2	5.4	CA274
PHS23106.1	RBC8_25	4.6	5.4	CA185
WP_058261992.1	RBC_35	3.4	5.4	CA104
WP_069126921.1	RBC4_26	3.7	5.3	CA67
WP_146295313.1	RBC8_40	5.4	5.3	CA238
WP_163097315.1	RBC8_13	4.4	5.3	CA183
TARA_038.SAMEA2620035.340.0.22-1.6_803280_7	RBC4_41	7.2	5.3	CA68
WP_038250565.1	RBC_31	5.6	5.3	CA96
HIK35429.1	RBC9_3	4.7	5.3	CA195
WP_074929473.1	RBC6_19	4.1	5.2	CA153
WP_158466229.1	RBC9_30	5.2	5.1	CA193
WP_014028655.1	RBC_87	6.3	5.1	CA268
gwc2_scaffold_145_63	RBCSeed_29	4.9	5.1	CA73
WP_075323289.1	RBC4_50	4.9	5.1	CA73
WP_010873418.1	RBC8_38	5.1	5.1	CA187
WP_085372695.1	RBC2_43	6.3	5.1	CA271
WP_010467950.1	RBC9_8	5.7	5	CA213
cg2_3.0_scaffold_9542_c_2	RBC4_71	4.9	5	CA97
OIP83017.1	RBC4_69	6.6	5	CA93
NJM45070.1	RBC7_25	6.2	5	CA174
MAJ75541.1	RBC8_15	5	5	CA186
WP_076400097.1	RBCSeed_10	5.7	5	CA99
WP_076400097.1	RBCSeed_10	5	5	CA83
WP_085372695.1	RBC2_43	5.3	4.9	CA269
WP_081534969.1	RBC4_20	6.5	4.9	CA93
WP_092620206.1	RBC4_70	4	4.9	CA76
WP_076400097.1	RBCSeed_10	5.2	4.9	CA96
WP_011289362.1	RBC4_61	6.4	4.9	CA93
AAC38280.1	RPE	5	4.9	CA285
NNG14147.1	RBC8_10	5.1	4.8	CA236
NNG14147.1	RBC8_10	4.8	4.7	CA237
WP_011289362.1	RBC4_61	3.9	4.7	CA76
GDX61470.1	RBC9_53	5.3	4.7	CA224
WP_092996737.1	RBC4_18	6.6	4.7	CA66
OIP83017.1	RBC4_69	3.8	4.6	CA76
WP_011057346.1	RBC6_16	3.2	4.6	CA143
OIP69680.1	RBC9_6	5.1	4.6	CA214
WP_011801368.1	RBC_27	5.6	4.5	CA268
WP_043756787.1	RBC8_4	3.7	4.5	CA183
KJS13813.1	RBC4_21	4.9	4.5	CA269
RMH45282.1	RBC8_23	4.5	4.5	CA187
WP_146295313.1	RBC8_40	4.2	4.4	CA203
WP_014028655.1	RBC_87	3.7	4.4	CA117
WP_024851896.1	RBC8_19	3.4	4.3	CA184
WP_012536704.1	RBC6_17	2.6	4.3	CA145
WP_074929473.1	RBC6_19	2.5	4.2	CA145
WP_038250565.1	RBC_31	5.4	4.1	CA93
WP_024851896.1	RBC8_19	3.4	4.1	CA183
WP_012536704.1	RBC6_17	3.8	4.1	CA142
WP_013515453.1	RBC_5	5.4	4.1	CA272
RMH45282.1	RBC8_23	4.1	4.1	CA186
WP_098958429.1	RBC9_52	4.5	4	CA224
MAF95405.1	RBC8_29	3.4	4	CA185
WP_098958429.1	RBC9_52	4.3	3.9	CA227
WP_054967076.1	RBC8_34	3.3	3.8	CA185
TARA_076.SAMEA2621242.800.0.45-0.8_959814_154	RBC4_31	3.8	3.8	CA97
RME85775.1	RBC5_37	2.8	3.8	CA130
WP_069126921.1	RBC4_26	4.5	3.7	CA266
WP_064697605.1	RBC7_19	3.6	3.7	CA154
OIP81853.1	RBCSeed_8	4.2	3.7	CA279
WP_074929473.1	RBC6_19	2.5	3.6	CA143
OIP81853.1	RBCSeed_8	4.1	3.6	CA274
Q8RTI2.1	RBC_45	4.4	3.6	CA268
CDW95835.1	RBC4_30	2.5	3.5	CA67
OIP81853.1	RBCSeed_8	4.2	3.5	CA273
RME84037.1	RBC7_5	3.8	3.5	CA173
WP_054966967.1	RBCSeed_28	4.3	3.5	CA268
WP_066044871.1	RBC4_39	4.7	3.5	CA68
WP_074929473.1	RBC6_19	3.2	3.4	CA142
WP_074929473.1	RBC6_19	2.9	3.4	CA146
RME84037.1	RBC7_5	2.5	3.4	CA151
OIP81853.1	RBCSeed_8	3.9	3.4	CA279
RMG64267.1	RBC8_56	3.5	3.4	CA189
WP_029933650.1	RBCSeed_20	4.2	3.4	CA268
RMF04955.1	RBC10_121	3.8	3.4	CA277
OIP81853.1	RBCSeed_8	2.5	3.4	CA60
WP_012536704.1	RBC6_17	2.3	3.4	CA143
WP_012536704.1	RBC6_17	2.8	3.3	CA146
KJS13813.1	RBC4_21	4.6	3.2	CA66
MBE2275614.1	RBC8_9	3.3	3.2	CA187
OIP81853.1	RBCSeed_8	3.2	3.2	CA89
TQV62574.1	RBC8_24	2.5	3.2	CA184
RME85775.1	RBC5_37	2.7	3.2	CA120
RME84037.1	RBC7_5	3.2	3	CA152
WP_069126921.1	RBC4_26	3.2	3	CA96
WP_012536704.1	RBC6_17	2.8	2.9	CA157
WP_026756535.1	RBC4_32	3.5	2.9	CA266
TSA10292.1	RBC8_18	2.9	2.8	CA186
TARA_076.SAMEA2621242.800.0.45-0.8_959814_154	RBC4_31	2	2.8	CA67
MBE2275614.1	RBC8_9	2.3	2.8	CA183
WP_026756535.1	RBC4_32	2.6	2.8	CA87
RME84037.1	RBC7_5	3.5	2.8	CA174
WP_096406537.1	RBC8_33	2.3	2.8	CA185
WP_045218222.1	RBCSeed_25	2.2	2.7	CA112
TQV62574.1	RBC8_24	2.2	2.7	CA183
MBC7152521.1	RBC8_47	2.7	2.7	CA186
WP_026756535.1	RBC4_32	3	2.6	CA99
RMF04955.1	RBC10_121	2.6	2.6	CA265
TARA_112.SAMEA2622568.696.0.22-3_4274_7	RBC8_22	2.1	2.6	CA183
WP_064697605.1	RBC7_19	2.4	2.5	CA178
RMF04955.1	RBC10_121	3.3	2.5	CA272
WP_012536704.1	RBC6_17	2.3	2.5	CA156
WP_024807638.1	RBC2_37	1.6	2.5	CA102
HFB68562.1	RBC7_3	2.7	2.5	CA173
HFD80931.1	RBC8_2	2.5	2.4	CA189
TARA_112.SAMEA2622568.696.0.22-3_4274_7	RBC8_22	1.9	2.4	CA184
HFD80931.1	RBC8_2	1.9	2.3	CA183
WP_180281710.1	RBC8_3	1.9	2.3	CA183
WP_073240254.1	RBC4_16	2.4	2.2	CA269
WP_108221872.1	RBC8_17	1.7	2.2	CA184
KFB68024.1	RBC4_60	2.6	2.2	CA267
WP_074929473.1	RBC6_19	2	2.2	CA156
WP_079446767.1	RBC9_48	2.1	2.1	CA200
WP_024807638.1	RBC2_37	2	2.1	CA56
HIK38644.1	RBC9_13	1.9	2.1	CA195
HIK38644.1	RBC9_13	2.2	2	CA231
HFC12553.1	RBC10_115	2.7	2	CA272
HFD80931.1	RBC8_2	2	2	CA187
GBE43454.1	RBC8_26	1.7	2	CA185
WP_064697605.1	RBC7_19	1.7	2	CA179
WP_030436772.1	RBC8_27	1.6	1.9	CA185
HFB68562.1	RBC7_3	2.4	1.9	CA174
HDX57131.1	RBC7_9	1.8	1.9	CA178
WP_180281710.1	RBC8_3	1.9	1.9	CA187
NKQ36332.1	RBC8_53	1.8	1.8	CA187
TXF10942.1	RBC8_6	1.4	1.8	CA184
WP_121444813.1	RBC7_10	2	1.8	CA173
HHL73736.1	RBC8_55	1.8	1.8	CA187
HFC12553.1	RBC10_115	2	1.8	CA277
EXI76444.1	RBC4_1	1.9	1.7	CA269
WP_018289723.1	RBCSeed_16	2.1	1.7	CA268
WP_073240254.1	RBC4_16	2.3	1.7	CA66
OJW41584.1	RBC7_20	1.4	1.6	CA180
HIK38644.1	RBC9_13	1.5	1.6	CA196
WP_015325294.1	RBC4_5	1.1	1.6	CA114
KXS32221.1	RBC4_40	1	1.6	CA114
WP_015739823.1	RBC10_38	1.9	1.6	CA243
EXI76444.1	RBC4_1	1.4	1.6	CA106
WP_121444813.1	RBC7_10	1.6	1.6	CA226
NKQ36332.1	RBC8_53	1.8	1.6	CA250
WP_064697605.1	RBC7_19	1.3	1.5	CA180
WP_132961271.1	RBC9_50	1.4	1.5	CA204
RME08239.1	RBC7_4	1.6	1.5	CA173
SBW00154.1	RBCSeed_11	1	1.5	CA114
MBE2202408.1	RBC10_110	1.5	1.4	CA280
WP_132961271.1	RBC9_50	1.3	1.4	CA203
MBE3550083.1	RBC8_51	1.3	1.3	CA187
SBW00154.1	RBCSeed_11	1	1.3	CA110
WP_121444813.1	RBC7_10	1.6	1.3	CA174
RME08239.1	RBC7_4	1.5	1.2	CA174
WP_095045405.1	RBC10_105	1.4	1.2	CA276
WP_064697605.1	RBC7_19	1.1	1.1	CA156
RME00383.1	RBC8_54	1.1	1.1	CA187
MBE2202408.1	RBC10_110	1.3	1.1	CA277
WP_015052263.1	RBC4_4	0.6	1.1	CA108
S_2p5_S6_170907_scaffold_2631390_2|GD2017_1_S_2p5_S6_Biohub_170907_UNK|GD2017_1_S_2p5_S6_Biohub_170907	RBC10_111	1.2	1.1	CA250
WP_095045405.1	RBC10_105	1.2	1.1	CA250
WP_048147752.1	RBC_32	1.2	1	CA276
WP_011500311.1	RBC2_50	1.1	1	CA280
S_2p5_S6_170907_scaffold_2631390_2|GD2017_1_S_2p5_S6_Biohub_170907_UNK|GD2017_1_S_2p5_S6_Biohub_170907	RBC10_111	1.3	1	CA249
RifSed_csp2_10ft_3_scaffold_42266_12|RifSed_csp2_10ft_3_metabat_bin_295|RifSed_csp2_10ft_3	RBC10_122	1.2	1	CA277
WP_013897574.1	RBC4_6	0.6	1	CA108
WP_155041937.1	RBC8_48	1	1	CA186
RMF31056.1	RBC10_109	1.2	1	CA250
MBE3550083.1	RBC8_51	1.1	1	CA250
WP_085216190.1	RBC8_16	0.8	1	CA183
WP_011500311.1	RBC2_50	1.1	1	CA274
MBE7528243.1	RBC10_117	1.2	0.9	CA281
VDD89261.1	RBC10_97	1	0.9	CA277
WP_048147752.1	RBC_32	1	0.9	CA277
TARA_111.SAMEA2622478.90.0.22-3_2354994_2	RBC7_21	0.9	0.9	CA238
WP_018289723.1	RBCSeed_16	1.2	0.9	CA272
ODS92108.1	RBC7_30	0.7	0.9	CA153
SR1_18_B1_scaffold_509483_7|SR1_18_Bp1_UNK|SR1_18_Bp1_QB3_181220	RBC10_107	1.1	0.9	CA249
MBE7528243.1	RBC10_117	0.9	0.9	CA280
WP_048147752.1	RBC_32	1.1	0.9	CA272
HDX57131.1	RBC7_9	0.9	0.8	CA226
WP_011500311.1	RBC2_50	0.9	0.8	CA279
WP_011500311.1	RBC2_50	0.9	0.8	CA280
WP_011500311.1	RBC2_50	1.1	0.8	CA281
WP_011500311.1	RBC2_50	1	0.8	CA266
WP_011500311.1	RBC2_50	0.9	0.8	CA279
WP_024537032.1	RBC8_52	0.8	0.8	CA236
WP_011500311.1	RBC2_50	1	0.8	CA281
TARA_111.SAMEA2622478.90.0.22-3_2354994_2	RBC7_21	0.8	0.8	CA237
SR1_18_B1_scaffold_509483_7|SR1_18_Bp1_UNK|SR1_18_Bp1_QB3_181220	RBC10_107	0.8	0.7	CA250
WP_011500311.1	RBC2_50	0.4	0.7	CA114
OJW41584.1	RBC7_20	0.6	0.7	CA178
NQT49111.1	RBC10_28	0.8	0.7	CA243
KXS32221.1	RBC4_40	0.4	0.7	CA108
RMF31056.1	RBC10_109	0.8	0.7	CA276
WP_011500311.1	RBC2_50	0.7	0.6	CA274
RifSed_csp2_10ft_3_scaffold_42266_12|RifSed_csp2_10ft_3_metabat_bin_295|RifSed_csp2_10ft_3	RBC10_122	0.6	0.6	CA265
WP_011500311.1	RBC2_50	0.7	0.6	CA273
WP_011500311.1	RBC2_50	0.8	0.6	CA281
WP_015052263.1	RBC4_4	0.6	0.5	CA269
VDD89261.1	RBC10_97	0.6	0.5	CA276
B_1_S1_170907_scaffold_241187_5|GD2017_1_B_1_S1_170907_UNK|GD2017_1_B_1_S1_Biohub_170907	RBC10_116	0.6	0.5	CA276
HFU43321.1	RBC10_41	0.5	0.4	CA243
WP_091690387.1	RBC4_7	0.4	0.3	CA272
VDD88961.1	RBC10_25	0.3	0.2	CA243
HEQ65200.1	RBC10_29	0.3	0.2	CA243
WP_147662334.1	RBC10_52	0.2	0.2	CA277
WP_091690387.1	RBC4_7	0.1	0.1	CA269
WP_012537012.1	AfM	7.5	10.6	CA51
WP_012537012.1	AfM	8.8	10.6	CA52
WP_012537012.1	AfM	14.4	10.6	CA53
WP_012537012.1	AfM	8.7	10.6	CA55
WP_043107373.1	RBCSeed_24	7	8.5	CA55
WP_042462841.1	RBC_47	3.3	4.1	CA55

### Sheet: Supplementary_Data_3
identifier	internal_id	species	prok_euk	form	large_subunit	small_subunit	new_to_this_study	rate_lab_corrected	stdev	N	active<0.5s-1
WP_012537012.1	AfM	Acidothiobacillus ferrooxidans ATCC 23270	prok	Form 2	MDQSNRYADLSLKEEDLISGGKHILVAYKMKPKAGHGYLEAAAHFAAESSTGTNVEVSTTDDFTKGVDALVYHIDEATEDMRIAFPLELFDRNVTDGRMMIVSFLTLVIGNNQGMGDIEHGQMIDFFMPPRAIQLFDGPAKDISDLWRILGRPIKDGGYIAGTIIKPKLGLRPEPFAAAAYQFWLGGDFIKNDEPQGNQVFAPVKKTIPLVYDAMKRAMDETGEAKLFSMNITADDHYEMCARADFALETFGPDADKLAFLVDGFVGGPGMITTARRQYAGQYLHYHRAGHGMITSPSAKRGYTAFVLAKMSRLQGASGIHVGTMGYGKMEGGADDRNIAYMIERDSCDGPVYHQEWYGMKPTTPIISGGMNALRLPGFFENLGHGNVINTAGGGSYGHIDSPAAGAVSLRQAYECWKAGADPIEYAREHKEFARAFESFPGDADKLYPGWREKLGVHR		0	23.4213	3.19382	11
WP_011390153.1	Rr	Rhodospirillum rubrum	prok	Form 2	MDQSSRYVNLALKEEDLIAGGEHVLCAYIMKPKAGYGYVATAAHFAAESSTGTNVEVCTTDDFTRGVDALVYEVDEARELTKIAYPVALFDRNITDGKAMIASFLTLTMGNNQGMGDVEYAKMHDFYVPEAYRALFDGPSVNISALWKVLGRPEVDGGLVVGTIIKPKLGLRPKPFAEACHAFWLGGDFIKNDEPQGNQPFAPLRDTIALVADAMRRAQDETGEAKLFSANITADDPFEIIARGEYVLETFGENASHVALLVDGYVAGAAAITTARRRFPDNFLHYHRAGHGAVTSPQSKRGYTAFVHCKMARLQGASGIHTGTMGFGKMEGESSDRAIAYMLTQDEAQGPFYRQSWGGMKACTPIISGGMNALRMPGFFENLGNANVILTAGGGAFGHIDGPVAGARSLRQAWQAWRDGVPVLDYAREHKELARAFESFPGDADQIYPGWRKALGVEDTRSALPA		0	14.6916	0.212921	130
TARA_056.SAMEA2620666.1000.0.22-3_9262_5	RBC_2	TARA 9262	prok	Form 2	MALDQSSRYTDLTLQEETLMANGQHILCAYRMKPKAGFGDYLETAAHFAAESSTGTNVQVSTTDDFTLGVDAMVYHVDETSEEMRIAYPLELFDRNITDGHMMIVSFLTLTIGNNQGMGDVEYAKMYDFFIPPSAIELFDGPVKGISDLWRILGRPLTDGGLIVGTIIKPKLGLRPQPFADAAYQFWLGGDFIKNDEPQGNQVFAPMKDVIPLVVDTMKRVQDETGDAKLFSANITADSHDEMIARGEYILGQFGEYADHCAFLVDGYVGGPGMVTTARRWFPDQYLHYHRAGHGAITSPQSQRGYSAYVLAKMARLQGASGIHVGTMGFGKMESEPKDRNIAYLIERQSFDGPAYHQEWGDMKPTTPIISGGMNAVRLPGFFENLGHANVINTSGGGSYGHLDSPAAGAVSLRQAYECWKAGADPIDWAKEHEEFRRAFESFPQDADALYPTWRKQLQINA		0
WP_011339170.1	RBC_3	Cereibacter sphaeroides	prok	Form 2	MDQSNRYARLDLQEADLIAGGRHVLCAYVMKPKAGYGYLETAAHFAAESSTGTNVEVSTTDDFTRGVDALVYEIDPEKEIMKIAYPVELFDRNIIDGRAMLCSFLTLTIGNNQGMGDVEYAKMHDFYVPPCYLRLFDGPSMNIADMWRVLGRDVRNGGMVVGTIIKPKLGLRPKPFADACHEFWLGGDFIKNDEPQGNQTFAPLKETIRLVADAMKRAQDETGEAKLFSANITADDHYEMVARGEYILETFGENADHVAFLVDGYVTGPAAITTARRQFPRQFLHYHRAGHGAVTSPQSMRGYTAFVLSKMARLQGASGIHTGTMGYGKMEGEAADKIMAYMLTDEAAEGPFYRQDWLGLKATTPIISGGMNALRLPGFFDNLGHSNVIQTSGGGAFGHLDGGTAGAKSLRQSHEAWMAGVDLVTYAREHRELARAFESFPADADKFYPGWRDRLHRAA		1	22.5696	0.425842	2
WP_013515453.1	RBC_5	Desulfovibrio aespoeensis	prok	Form 2	MSAYDQTSRYVNFDLKEDQLIADGNHVLCAYIYKPANGYGNVEVAAHFAAESSTGTNVEVCTTDDFTKGVDALVYEVSDASNGDSLMKIAYPVELFDRNIIDGRAMLASFLTLCIGNNQGMGDVAYAKMHDFYVPRQYLELFDGPSKNIADFWRMLGRPTENGGMIAGTIVKPKLGLRPKPFADACYHFWLGGDFVKNDEPQGNQVFAPLKETITAVADAMRRAQDETGEAKIFSANITADDPREMIARGEFILNAFGENASRVAFLVDGYVAGPTAITTARRNFPNQFLHYHRAGHGAVTSPQAKRGYTAFVLSKMSRLQGASGIHTGTMGFGKMEGEMADKSMAYMIEREEAQGPYFKQKWYGMKATTPMISGGMNALRLPGFFDNLGHSNICQTSGGGAFGHLDGPTAGALSLRQSHDAWIQGVNLLDYAKEHNELARAFESFPGDADRFYPTWRHQLCL		0	8.72976		1
WP_021133537.1	RBC_7	Magnetospirillum fulvum	prok	Form 2	MDQSSRYANLSLTEEDLIAGGRHVLCAYRMKPKSGYGYLATAAHFAAESSTGTNVEVCTTDDFTRGVDALVYEIDETREVMKIAYPVELFDRNIIDGRAMIASFLTLTIGNNQGMSDVEYAKMHDFYVPPAFLQLFDGPACNIADMWRVLGRPQVNGGMVVGTIIKPKLGLRPQPFADACHQFWLGGDFIKNDEPQGNQVFAPLKETIRLVADAMKRAQDATGQAKLFSANITADDPAEMIARGHYILETFAENANHVAFLVDGYVAGPTAVTTCRRNFPSQFLHYHRAGHGAVTSSQSKRGYSVLVHMKMARLIGASGIHTGTMGYGKMEGDATEKAVAYMLEREVADGPFYRQFWYGMKACTPIISGGMNALRLPGFFTNLGHSNVIQTSGGGAFGHKAGAVAGALSLRQAHQAWVEGVDLVDYAKDHPELKGAFESFPDDADRFYP		0
WP_014416419.1	RBC_9	Pararhodosprillum photometricum	prok	Form 2	MDQSARYVNLDLKEDALIAGGQHVLCAYIMRPKAGYGFVETAAHFAAESSTGTNVEVCTTDDFTKGVDALVYEVDEASELMKIAYPIDLFDRNITDGKAMIASFLTLTIGNNQGMGDVEYAKMHDFYVPPAYLSLFDGPSVNIGALWKVLGRPEVNGGLVVGTIIKPKLGLRPQPFAAACEAFWRGGDFIKNDEPQGNQPFAPFKETIRLVADAMARVQDETGQAKLFSANITADDPFEIIARGEYVLETFGANAGHVALLVDGYVAGPTAVTTARRRFPNTFLHYHRAGHGAVTSPQSKRGYTAFVLSKMARLQGASGIHTGTMGFGKMEGDPSDRAMAFMLEQDVAQGPYYKQAWDGMKACTPIISGGMNAIRLPGFFANLGHANVIQTSGGGCFGHLDGPAAGARSLRQAWEAWSQGVDLVTYAKEHRELARALESFQADANARYPGWQAALGL		0	18.95	2.76797	5
WP_045226995.1	RBC_13	Methylococcaceae bacterium 73a	prok	Form 2	MDQSARYADLSLKEEDLIKGGNHILVAYKMKPKTGYGYLETAAHFAAESSTGTNVEVSTTDDFTRGVDALVYHIDEATEEMRIAYPLDLFDRNITDGRMMVVSFLTLAIGNNQGMGDVEYGKMYDFWVPPRAIQLFDGPSKDISDLWRILGRPLKDGGYIAGTIIKPKLGLRPEPFAKAAYEFWLGGDFIKNDEPQGNQVFAPLKKTIPLVVDAMKRAMDETGEAKIFSANITADDHAEMLARGEYILEQFGPDADKVAFLVDGYVGGPGMITTARRWFPNQYLHYHRAGHGAVTSPQSQRGYTAYVLAKLSRLQGASGIHVGTMGYGKMEGEKDDRAIAYIIERDSYTGPAYHQEWFGMKPTTPIISGGMNALRLPGFFENLGHGNVINTAGGGSYGHIDSPAAGARSLRQAYECWKAGADPIQWAKEHKEFARAFESFPQDADKLFPGWREKLGVHK		0	12.3494	0.851684	2
AAG37859.1	RBC_14	Symbiodinium sp.	euk	Form 2	MLDQSSRYADLSLDEDTLIRNGKHVLVAYIMKPKAGYDYLATAAHFAAESSTGTNVNVCTTDDFTKSVDALVYYIDPDNEEMKIAYPTLLFDRNITDGRGMMCSFLTLAIGNNQGMGDVEYGKIYDFYLPPAFLRLYDGPSVNVEDMWRILGRGTTNGGLVVGTIIKPKLGLQPKPFGEACYSFWQGGDFIKNDEPQGNQVFCQMNECIPEVVKAMRACVKETGSSKLFSANITADDPEEMIARGKYIMSQFGPLSENCAFLVDGYVAGGTAVTCCRRNFPKQFLHYHRAGHGSVTSPQTQRGYTAFVHTKISRVIGASGIHVGTMSFGKMEGDASDKNIAYMLQDDEADGPYYRQEWQGMKETTPIISGGMNALRLPAFFENLGHSNVILTAGGGSFGHKDGPKIGAISCRQGEEAWKQWKAGQFGNISLSDGVIEYAKTHEEIKGAFLTFQKDADQIYPGWKEKLGYTGESSVQAASFDWAKRAS		0	13.2011		1
WP_002774391.1	RBC_18	Leptonema illini	prok	Form 2	MDQSKRYARLDLREEDLISGGRHVLTAYRMKPKQGYGYLETAAHFAAESSTGTNVEVSTTDDFTRGVDALVYWIDEANELMKIAYPIDLFDRNILDGRAMMVSFLTLAIGNNQGMGDVEYAKMLDFYFPPAYLRLFDGPTKNIADLWRVLGRPVVNGGFIQGTIIKPKLGLRAIPFAKACYEYWAAGGDFIKNDEPQGNQVFAPLQKVIPLVADAMKRAMDETGEAKLFSANITADDPAEIIARGEFILREFGEHADHVAFLIDGYLAGTTGVTTARRNFPDQFIHYHRAGHGAITSPQSKRGYTSFVLSKMARLQGASGIHTGTMGFGKMEGDPEDRILAYMLEGDSVDGPFFHQEWLGMKACTPIISGGMNALRLPAFFDNLGHANIIQTSGGGSFGHRDGVKAGVASIRQAVEAWQKGISLLDYAGDHQELAAAFHSFPGDADVMFPGWREKLR		0	18.0983	0.851684	2
ACZ28625.1	RBC_22	uncultured organism1	prok	Form 2	MDQSSRYVNLNLNEKELINAGNHVLVYYKMLPSDKYYSNPKSQNDYLAAAAHFAAESSTGTNVEVSTTDEFTKSVDAIVYDVKPAEEEMRIAYPLELFDRNIIDGRAMIVSFLTLCIGNNQGMGDIVHAKMYDFYVPPKFLALFDGPSKGIEDMWRTLGRPVKNGGFIVGTIIKPKLGLQPKPFADAAYDFWLGGDFIKNDEPQGNQVFAPMKKTIPLVVDALKKAQDKTGKAKLFSANITADDPFEIIARGEYILEQFGEYASHVAFLIDGYVGGPTAITTARRYFPNQFIHYHRAGHGAVTSPSSKRGYSAFVLSKMARLQGASGIHVGTMSFGKMEGEKDDKRIAFMIENEKAEGIVYAQEWLGMKPTTPIISGGMNALRVGGFFENMGHSNVIMTAGGGCYGHIDGASEGAESMRQAEQCWKEGADVFEFAKEHRQFARAFVSFPHDADKFYPGWRDKLKGYSD		0
AAQ04822.2	RBC_23	Prorocentrum minimum	euk	Form 2	MDQSSRYADLSLTEEDLIKNGQHVLVAYIMKPKAGYDYLATAAHFAAESSTGTNVNVCTTDDFTKTVDALVYYIDPENEEMKIAYPTALFDRNITDGRAMMCSVLTLSIGNNQGMGDVDYGKIYDIYFPPQYLRLFDGPSCCVIDMWRILGRGTVGGGLVVGTIIKPKLGLQPKPFGQACYGFWQGGDFIKNDEPQGNQTFCQMNECIPEVVKAMRAAQEETGQGKLFSANITADDPNEMIARAKYILNQMGPMAENCAFLVDGYVAGGTAVTVARRNFPKQFLHYHRAGHGAVTSPQTQRGYTAFVHTKLSRVIGASGIHTGTMSFGKMEGDASDKNIGFMLQDDVADGPYYRQEWEGMKQTTPIISGGMNALRLPAFFENLGHSNVILTAGGGAFGHKDGPKQGAISCAQGEESWKLWKAGTYGDVSLSDGVVEYAKTHEELKGAFLTFQKDADQIYPGWKEKLGYTGESSVQAASFNWQKKELS		0	11.9236		1
WP_009453497.1	RBC_25	Leptothrix ochracea	prok	Form 2	MDQSSRYADLSLNEQDLMQGGRHILVAYKMKPKAGHGYLEAAAHFAAESSTGTNVEVSTTDDFTKGVDALVYYIDEATEDMRIAYPIDLFDRNVIDGRFMLVSFLTLAIGNNQGMGDIEHAKMIDFYMPDRVIQMFDGPSKDITDLWRILGRPVKDGGYIAGTIIKPKLGLRPEPFAKAAYQFWLGGDFIKNDEPQGNQVFCPLKKVLPLVYDSMKRAQDETGQAKLFSMNITADDHYEMLARADYALEVFGPDADKLAFLVDGYVGGPGMVTTARRQYPNQYLHYHRAGHGAVTSPSAKRGYTAFVLAKMSRLQGASGIHVGTMGYGKMEGEGDDRIIAYMIERDEAQGPVYYQKWFGMKPTTPIISGGMNALRLPGFFENLGHGNVINTAGGGAYGHIDSPAAGAISLRQSYECWKAGADPIEYAKEHKEFARAFESFPKDADKIFPGWREKLGVHK		0	12.7753	0.638763	3
WP_011801368.1	RBC_27	Polaromonas naphthalenivorans	prok	Form 2	MDQSNRYADLSLKEEDLIAGGRHILVAYKMKPKAGHGYLEAAAHFAAESSTGTNVEVSTTDEFTKGVDALVYLIDEATEEMRIAFPMDLFDRNILDGRMMIVSFLTLVIGNNQGMGDIQHAKIYDFFMPPRAIQLFDGPSKDISDMWRILGRPVKDGGYIAGTIIKPKLGLRPEPFAQAAYQFWLGGDFIKNDEPQGNQTFAPMNKVMPLVHDAMKRAMDETGEAKLFSANITADDHYEMLARGDYILRTFGPDADKVAFLVDGYVGGPGMITTARRAFPNQYLHYHRAGHGAVTSPSAKRGYDAYVLAKMSRLQGASGIHVGTMGYGKMEGTHDDRAIAYIIERDSYTGPAYHQEWYGMKPTTPIISGGMNALRLPGFFENLGHGNVINTSGGGAYGHIDSPAAGATSLRQAYECWKAKADPIEWAKEHPEFARAFASFPGDADMLFPGWRDKLASHR		0	9.58145		1
WP_019557147.1	RBC_30	Thiomicrorhabdus arctica	prok	Form 2	MDQSNRYADLSLKEEDLIKGQNHILVAYTMTPAAGYGYLEVAAHVCAESSTGTNVKVCTTDEFTEGLDAMVYEIDEANKTMKVAYPFGLFDRNNIDGKSMVVSFLTLSVGNNQAMGDVHQLQMVDFWIPETKLHLYDGPAQDISYLWKLLGRPRVDGGYIAGTIIKPKLGLRPEPFAKAAYQFWLGGDFIKNDEPQGNQTYAPMKTVIPLTVDAMKRAQDETGETKLFSANITADDYHEMTYRADYVLETFGELAPQVALLVDGYVGGPGMITTARRNYPSQYLHYHRAGHGAITSPLANRGYTAFVLAKLSRLMGASGIHVGTMGFGKMEGGNDDRHIAYMIERDECQGPVFYQKWEGMKPVTPIISGGMNALRLPGFFENLGHGNLINTSGGGAYGHIDSPAAGAKSLAQAFDCWKSGADPIEYAKDHNEFARAFESFPGDADKLYPNWREKLGVHK		0
WP_038250565.1	RBC_31	Zetaproteobacteria TAG-1	prok	Form 2	MDQSNRYADLSLKEEDLIAGGKHLLTAYKLKTAPGYGFLEVAAHIAAESSTGTNVEVSTTDDFTRGVDCMVYEIDETAFEDGFGLFKAAYPIELFDINITDGQYMVSQMHSLILGNNQGMGDHVGLRLMDFMVPEAMLKKFDGPNVGIKDLWKILGRPEVDGGYIAGTIIKPKLGLRPEPFAKAAYQFWLGGDFIKNDEPQGNQTFCPMKEVIPKVVDAMDRAQQETGEAKLFSANITADCYKEMIARGNYILDEFDKIGARDHVAFLVDGFVTGVHGVTTCRREFPDTFLHYHRAGHGAVTSYKSPMGMDPLCFMKLSRLMGASGIHTGTMGYGKMEGHGDERVLAYMLERDECMGHYFNQKWHGMKPTVAIISGGMNALRLPGFFENLGHGNVINTCGGGAYGHIDSPAAGAKSLSQAYDCWKSGTDPIEYAKTHNEFARAFDSFPGDADAVYGEDWREKIGSHK		0	10.859	1.70337	3
WP_058261992.1	RBC_35	Thalassobius gelatinovorus	prok	Form 2	MDQSNRYARLDLTEADLIAGGRHVLVAYHMKPKAGFGGYLETAAHFAAESSTGTNVDVSTTDDFTRGVDALVYEIDPDKELMKIAYPVDLFDRNITDGRAMICSFLTLAIGNNQGMGDVEYAKMHDFYVPPAYLRLFDGPSTTIADMWRVLGRPHVDGGFVVGTIIKPKLGLRPQPFADACYDFWLGGDFIKNDEPQGNQIFAPMKETITLVADAMKRAQDVTGRAKLFSANITADDPFEMIARAEFILETFGDNADHVAFLVDGYVTGPAAITTARRQFPRQYLHYHRAGHGAVTSPQAKRGYTAFVLSKMARMQGASGIHVGTMGFGKMEGENNDRAIAYMITEDSADGPYYHQDWHGMAPTTPIISGGMNALRMPGFFENLGHSNLVMTAGGGAFGHIDGAASGAISLRQAEQCWKEGADPLEFAKDHKEFARAFESFPKDADKLYPNWRGALRINSAA		0	11.7107	0.425842	2
EKD48085.1	RBC_38	gwf2-150-90	prok	Form 2/3	MQKEYINLKLNPLKGGKYMLAVFHLVPKPGEDFLSCASEVASESSTGSNLRVGTATKFSDNLNAIVYKIDKKKNLVWIAFPWKIFDRGGNVQNILTYVVGNVFGMGDLSALKALDCWFPKEMLEHYDGPATTIHDLKKYLGVKGRPVLGTIVKPKIGLKPKQFADVCYKFWKGGGDFVKFDEPQADQEFCPFKEAIDEIVKAMAKVEKETGKKKVMSINISAADFMTMQKRAEYVIKKMKKGSYAFLVDGLTAGWTAVQTARRMWPGVFLHFHRAGHGAMTRPENPIGYTVPFMTKMGRLAGASGMHTGTAGIGKMEGSAKEDVMAAHHALFAKSEGDFFDQDWYGMKPMCPIASGGLNPILLKPFADVVGTTDFITTMGGGVHSHPGGTEKGAMALVQACDAWKKGISIKEYAKNHKELAQAIGFYKEKVGYSKKYL		0
Q8RTI2.1	RBC_45	Magnetospirillum magnetotacticum	prok	Form 2	MDQSKRYVNLALSEADLIKGGRHVLCAYRMRPRPGHGYVETAAHFAAESSTGTNVEVCTTDDFTRGVDALVYEVDEAEGLMKIAYPVDLFDRNIIDGKAMIASFLTLTVGNNQGMSDVENAKMEDFYVPPEFLKLFDGPACNISHMWKVLGRPEVNGGMVVGTIIKPKLGLRPKPFADACHQFWLGGDFIKNDEPQGNQVFAPLKETMRLVADAMRRAQDETGVPKLLSANITADDPAEMIARGNFILETFGENASHVAFLVDGFVAGPTAVTTCRRNFPDTFLHYHRAGHGAITSRQSKRGYTVLVHMKMARLLGASGIHTGTMGYGKMEGAPDEKMVAYMLERQIAEGPYYRQDWGGMASCTPIISGGMSALRLPGFFDNLGHSNVIQTSGGGAFGHKDGAIAGALSLRQAHEAWLKKIDLVDYAQTHAELRGAFESFASDADRLYPGWRDRLRIAA		0	12.1365	4.25842	3
WP_042462841.1	RBC_47	Rhodovulum sulfidophilum	prok	Form 2	MDQSNRYARLDLDEKALIAGGRHVLCAYTMTPKGDGDYLATAAHFAAESSTGTNVEVHTTDDFTKGVDALVYEIDPENGVTKIAYPVELFDRNIIDGRAMLASFLTLTIGNNQGMGDVAHAKMRDFYVPPAYLRLFDGPAMNIADMWRVLGRSVTDGGMVVGTIIKPKLGLRPQPFADACYEFWLGGDFIKNDEPQGNQVFAPLKETIRLVSDAMKRAQDKTGEAKLFSANITADDHYEMLARGEYILETFGENADHVAFLVDGYVAGPAAITTARRAFPHQFLHYHRAGHGAITSPESQRGYTAFVLSKMSRLQGASGIHTGTMGFGKMEGDPSDKIMAFMLTEDVAEGPFYRQEWLGMKPTTPIISGGMNALRLPGFFDNLGHSNVIQTSGGGAFGHVDGGTAGAISLHQAHDAWKAGVNLVDYAKEHKELARAFESFPFDADKLFPGWREKLGVTEAAE		1	8.72976		1
P50922.1	RBC_48	Rhodobacter capsulatus	prok	Form 2	MDQSNRYARLDLKEADLIAGGRHVLCAYIMKPKAGYGYLETAAHFAAESSTGTNVEVSTTDDFTRGVDALVYEIDPEKEIMKIAYPVELFDRNIIDGGAMLCSFLTLTIGNNQGMGDVEYAKMHDFYVPPCYLRLFDGPSMNIADMWRVLGRPVVDGGMVVGTIIKPKLGLRPKPFADACYEFWLGGDFIKNDEPQGNQTFAPLKETIRLVADAMKRAQDETGEAKLFSANITADDHYEMVARGEYILETFGENADHVAFLVDGYVTGPAAITTARRSFPRQFLHYHRAGHGAVTSPQSMRGYTAFVLSKMSRLQGASGIHTGTMGYGKMEGDASDKIMAYMLNDEAAQGPFYHQDWLGMKATTPIISGGMNALRLPGFFDNLGHSNVIQTSGGGAFGHLDGATAGAKSLRQSCDAWKAGVDLVTYAKSHRELARAFESFPNDADKLYPGWRVALGVN		1
KJS34037.1	RBC_49	Rhodospirillaceae bacterium BRHc57	prok	Form 2	MDQSNRYANLSLREEDLIAGGKHVLCAYIMKPKAGYGYLESAAHFAAESSTGTNVEVCTTDDFTRGVDALVYEIDEANELMKIAYPVDLFDRNIIDGRAMLASFLTLAIGNNQGMGDIEYAKIHDVYFPPCYLRLFDGPAMNIVDMWRVLERPLVDGGMVVGTIIKPKLGLRPEPFAAACYQFWLGGDFIKNDEPQGNQVFAPLRTIMPMIADSMRRAQDETGQAKLFSANITADDPAEMYARGEFILETFGEFADHVAFLVDGYVAGPTAVTACRRRFPQQFLHYHRAGHGAVTSPQSKRGYTAFVHCKMSRLSGASGIHTGTMGYGKMEGDADDKAIAYMLEQDDAQGPYFRQTWQGMKATTPIISGGMNALRLPGFFDNLGHSNVIQTSGGGAFGHKDGGAAGAKSLRQASLAWQQGVDLLDYAKEHPELAGAFESFPKDADALYPNWREKLKTVAA		0	13.8399		1
WP_052580230.1	RBC_50	Unknown organizm	prok	Form 2	MDQSSRYANLALTEEALIEGGRHVLCAYTMKPKAGYGDYLSTAAHFAAESSTGTNVEVCTTDDFTKGVDALVYEIDEAKELMKIAYPVELFDRNIIDGRAMIASFLTLTIGNNQGMGDVEYAKMHDFYVPPAYLRLFDGPMMNIQDMWRVLDRPVVNGGMVVGTIIKPKLGLRPQPFADACHQFWLGGDFIKNDEPQGNQVFAPLKDTMKAVADAMRRAQDETGEAKLFSANITADDPAEMIARGEFILETFAENADHVAFLVDGYVAGPTSVTTARRNFPHQFLHFHRAGHGAVTSPQSQRGYTSFVHCKMTRLQGASGMHTGTMGYGKMEGDAADKAIAFMLEQDSADGPYFHQEWLGMKSTTPIISGGMNALRLPGFFDNLGHSNVIQTSGGGAFGHKDGGTAGAKSLRQAQDAWMKGVKLTEYAKDHAELKGAFESFQADADRFYPNWRDELGVK		0	24.273	1.06461	4
Q59462.3	RBC_51	Hydrogenovibrio marinus	prok	Form 2	MDQSNRYADLTLTEEKLVADGNHLLVAYRLKPAAGYGFLEVAAHVAAESSTGTNVEVSTTDDFTRGVDALVYEIDEAAFGDKGGLMKIAYPVDLFDPNLIDGHYNVSHMWSLILGNNQGMGDHEGLRMLDFLVPEKMVKRFDGPATDISDLWKVLGRPEVDGGYIAGTIIKPKLGLRPEPFAKACYDFWLGGDFIKNDEPQANQNFCPMEVVIPKVAEAMDRAQQATGQAKLFSANVTADFHEEMIKRGEYVLGEFAKYGNEKHVAFLVDGFVTGPAGVTTSRRAFPDTYLHFHRAGHGAVTSYKSPMGMDPLCYMKLARLMGASGIHTGTMGYGKMEGHNDERVLAYMLERDECQGPYFYQKWYGMKPTTPIISGGMDALRLPGFFENLGHGNVINTCGGGSFGHIDSPAAGGISLGQAYACWKTGAEPIEAPREFARAFESFPGDADKIFPGWREKLGVHK		1
ADJ38508.1	RBC_54	Chromera velia	euk	Form 2	MFTDKQLRAVLFIGLLAIARAHDMGFQNVAFSRGTLLRNSRKAVQSLDSGVQSNCVRICGERCVRMGLDQSNRYAKLDLDEETLIKEQQHVLVAYKMRPKYPIAVDYVSTAAHFAAESSTGTNVNVCTTDDHTMSVDAVVYEVDEDEELMKIAYPVKLFDRNITDGRAMVCSILTLVIGNNQGMGDVEYGKIHDIFIPPNFLRLFDGPAVDIRHMWRVLGRETDDYDPIVGKTEWNGGFVVGTIIKPKLGLRPKEFAEAAYQFRLGGDFLKNDEPQGNQTFCPMRTVIPIVVEAMKRAMAETGRRVFFSANITADDPDEMIARGKYVLGQFDHLAEQVSLLVDGYVAGPTAVTTSRRNFPRQYLHYHRAGHGAVTSPQTQRGYTALVLSKISRMLGASGIHVGTMGYGKMESEKSDKDIVYMLERDIAQGPYYKQDWAGMLPTTGIISGGMNAVRMVGFFENLTHANVIMTCGGGSYGHVDGPAEGATSCRQAWLCWKAGEDPIEYAKKHRQYARAFISFPGDADKLFPNWRTELKGLHDITGEEGKVVA		0	18.5241		1
WP_008027438.1	RBC_60	Rhodobacter sp. SW2	prok	Form 2	MDQSDRYANLGLKEADLMAGGRHVLVAYIMKPKAGFGGFLETAAHFAAESSTGTNVEVSTTDDFTRGVDALVYEINEATGLMKIAYPVELFDHNITDGRAMICSFLTLTIGNNQGMGDVEYAKMHDFWVPPVYLNAFDGPSTTIADLWRVLGRPHVNGGFIVGTIIKPKLGLRPKPFADACYDFWLGGDFIKNDEPQGNQIFAPMRETVKLVSDAMKRAQDKTGMAKLFSFNITADDHYEMVARGEYILEVFGENARHVAFLVDGYVTGPAAITTARRRFPDQYLHYHRAGHGAVTSPQSMRGYTAFVLSKMARLQGASGIHTGTMSFGKMEGEASDKLMAFMITDDVAMGPYFKQEWNGMNPTTPIISGGMNALRMPGFFKNLGHSNLILTAGGGAFGHIDGAIAGATSLRQAEQCWKSGADPIEFAKSHREFARAFESFPGDADKLYPGWRKALGV		0	16.182	1.06461	2
WP_011160173.1	RBC_63	Rhodopseudomonas palustris CGA009	prok	Form 2	MDQSNRYANLNLKESELIAGGRHVLCAYIMKPKAGFGNFIQTAAHFAAESSTGTNVEVSTTDDFTRGVDALVYEVDEANSLMKIAYPIELFDRNVIDGRAMIASFLTLTIGNNQGMGDVEYAKMYDFYVPPAYLKLFDGPSTTIKDLWRVLGRPVINGGFIVGTIIKPKLGLRPQPFANACYDFWLGGDFIKNDEPQGNQVFAPFKDTVRAVADAMRRAQDKTGEAKLFSFNITADDHYEMLARGEFILETFADNADHIAFLVDGYVAGPAAVTTARRAFPKQYLHYHRAGHGAVTSPQSKRGYTAFVLSKMARLQGASGIHTGTMGFGKMEGEAADRAIAYMITEDAADGPYFHQEWLGMNPTTPIISGGMNALRMPGFFDNLGHSNLIMTAGGGAFGHVDGGAAGAKSLRQAEQCWKQGADPVEFAKDHREFARAFESFPQDADKLYPNWRAKLKPQAA		1	16.182	0	2
WP_011473338.1	RBC_67	Rhodopseudomonas palustris BisB18	prok	Form 2	MDQSNRYANLNLTEKDLIAGGRHVLCAYIMKPKAGFGNFLQTAAHFAAESSTGTNVEVSTTDDFTRGVDALVYEIDEAKQLMKIAYPIDLFDRNIIDGRAMIASFLTLTIGNNQGMGDVEYAKMYDFYVPPAYLKLFDGPSTTIKDLWRVLGRPVVDGGFIVGTIIKPKLGLRPQPFANACYDFWLGGDFIKNDEPQGNQVFAPFKETVRLVNDAMRRAQDKTGQPKLFSFNITADDHHEMVARGEYILETFADNADHIAFLVDGYVAGPAAVTTARRRFPKQYLHYHRAGHGAVTSPQAKRGYTAFVLSKMARLQGASGIHTGTMGFGKMEGEAADRAMAYMITEDSADGPYFHQEWLGMNPTTPIISGGMNALRMPGFFKNLGHSNLIMTAGGGAFGHIDGGAAGAKSLRQAEQCWKEGADPVAFAKEHREFARAFESFPHDADALYPNWRGQLGLAAA		1	18.5241		1
WP_028486931.1	RBC_72	Thiomicrospira chilensis	prok	Form 2	MDQSNRYADLSLKEEDLVAGQNHILVAYTMEPAAGYGYLEVAAHIAAESSTGTNVEVCTTDDFTKGVDALVYDIDEANGIMKVAYPFDLFDRNGIDGKTMLVSFLTLAIGNNQGMGDVKNLQMFDFWVPETKLHLFDGPAVDITNMWKMLGRDKDNGGYIAGTIIKPKLGLRPEPFADAAYQFWLGGDFIKNDEPQGNQVFCPMKEVIPKVVDAMRRAQDETGEAKLFSANITADDHHEMCYRADYILETFGPDAPQVAFLVDGYVGGPGMITTARRNYPGQYLHYHRAGHGAITSPSAKRGYTAFVLAKISRLQGASGIHVGTMGYGKMEGGADDRNIAYMIERDEAQGPAFFQKWNGMKPTTPIISGGMNALRLPGFFENLGHGNIINTSGGGSYGHIDSPAAGAKSLAQAYDCWKSGADPIEYAKDHNEFARAFESFPGDADKIYPGWREKLGVHK		0
WP_069958099.1	RBC_76	Magnetovibiro blakemorei	prok	Form 2	MDQSNRYADLSLKEDDLIKGGNHVLVAYLMKPKTGYGYLEAAAHFSAESSTGTNVEVSTTDDFTKGVDALVYEIDEAKEIMKIAYPVDLFDRNITDGRAMIVSFLTLAIGNNQGMGDIAYAKMLDFYVPQKYLRLFDGPSKDISDLWRILGRPVVNGGYIAGTIIKPKLGLRPKPFAEAAYQFWLGGDFIKNDEPQGNQVFSPMRETIPLVYDSMKRAMDETGEAKLFSANITADDHYEMMARGEFILNTFGPDADKVAFLVDGYVGGPGMVTTARRHFANQYLHYHRAGHGAVTSPSAKRGYTAFVLAKMSRLQGASGIHVGTMGYGKMEGDATDKNIAYMIERDSADGPFYHQEWYGMKPTTPIISGGMNALRLPGFFENLGHANLINTSGGGSYGHIDSPAAGAISLRQAYECWQQGADPIEFAKEHKEFARAFESFPGDADTIFPGWREKLGVHK		0	18.3112	1.27753	3
WP_028708174.1	RBC_81	Propionicicella superfundia	prok	Form 2	MDQSNRYADLSLDEAELIRGGNHILCAYKLKPKAGTGFLEAAAHFAAESSTGTNVEVSTTDDFTKGVDALVYHIDEATEEVRIAYPLELFDRNIIDGRMMLVSFLTLTIGNNQGMGDIDHAKMYDFYVPRRAIELFDGPAVNIGELWRILGRPVVDGGYIAGTIIKPKLGLRPEPFAQAAYDFWLGGDFIKNDEPQGNQVFAPLRKTIPLVYDAMKRAMDETGEAKLFSANITADDHAEMIARGEFILQAFGPDADKVAFLVDGFVGGPGMVTTVRRYFPRQFLHFHRAGHGMVTSPSSKRGYTAYVLAKMSRLQGASGIHVGTMGYGKMEGAKDDRNIAYIIEREEYQGPAYFQKWYGMKQTTPIVSGGMNALRLPGFFSNLGHANVINTAGGGSYGHLDGPAAGARSLRQAHDCWAAGADPIEWAKDHREFARAFESFPKDADQIFPGWRAKLLG		0	18.95	3.83258	3
WP_058555948.1	RBC_82	Thiohalocapsa sp. ML1	prok	Form 2	MALDQSARYADLSLREEDLIAGGNHILCAYRMQPKAGYGYLEAAAHFAAESSTGTNVEVCTTDEFTKGVDALVYRADEATGDMRIAYPLDLFDRNMIDGRMMLVSFLTLTIGNNQGMGDIENAQMIDFYMPPRALQLFDGPATDISKLWRILGRPVADGGYIAGTIIKPKLGLRPEPFAAAAYAFWLGGDFIKNDEPQGNQVFAPTKQVMPLVADAMKRAQDETGEAKLFSANITADDHYEMCARADFILETFGPDADKVAFLVDGFVGGPGMITTARRQYPDQYLHYHRAGHGMITSPSSKRGYTAFVLSKMARLQGASGIHVGTMGYGKMEGDADDRVIAYMVERDSADGPVYHQEWLGMRPTTPIISGGMNALRLVGFFENLGHGNIINTAGGGSYGHIDGPAAGARSLRQAYECWKAGADPIEWAKSHNEFARAFESFQHDADQIFPGWREAFGAKVATA		0
WP_014028655.1	RBC_87	Acidothiobacillus ferrivorans	prok	Form 2	MDQSNRYADLSLRENDLISNGKHILVAYKMKPKAGHGYLEAAAHFAAESSTGTNVEVSTTDDFTKGVDALVYHIDEAADDMRIAYPLELFDRNVTDGRMMIVSFLTLVIGNNQGMGDIEHGQMIDFFMPPRAIQLFDGPAKDISDLWRILGRPVQNGGYIAGTIIKPKLGLRPEPFAAAAYQFWLGGDFIKNDEPQGNQVFAPVKKTIPLVYDAMKRAMDETGAAKLFSMNITADDHYEMCARADFALETFGPDADKLAFLVDGFVGGPGMITTARRQYPGQYLHYHRAGHGMITSPSANRGYTAFVLAKMARLQGASGIHVGTMGYGKMEGGADDRNIAYMIERDSCDGPVYHQEWYGMKPTTPIISGGMNALRLPGFFENLGHGNVINTAGGGAYGHIDSPAAGAVSLRQAYECWKAGADPIAYAREHQEFARAFESFPGDADKLYPGWREKLGVHK		0	10.0073	1.06461	2
WP_004872227.1	RBC_89	Acidothiobacillus caldus	prok	Form 2	MDQSSRYADLSLKEEDLIKEGNHILVAYKMQPKAGHGYLEAAAHFAAESSTGTNVEVSTTDDFTKGVDALVYFIDEAREDMRIAYPLELFDRNVTDGRMMIVSFLTLAIGNNQGMGDIAHAKMIDFWLPPRAIQLFDGPAKDISDLWRILGRPIQDGGYIAGTIIKPKLGLRPEPFAEAAYQFWLGGDFIKNDEPQGNQVFAPLKKTIPLVADAMKRAMDETGQAKLFSANITADDHYEMCARADFILETFGPDADKVAFLVDGFVGGPGMITTARRQYPAQYLHYHRAGHGMITSPSAKRGYTAFVLAKIARLQGASGIHVGTMGYGKMEGENDDRIIAYMIERDECQGPVYYQKWYGMKPTTPIISGGMNALRLPGFFENLGHGNVINTAGGGSYGHIDSPAAGAISLRQAYECWKAKADPIEWAKEHKEFARAFASFPHDADKLYPGWREKLQIHQ		1	20.2275	5.74887	4
WP_028995230.1	RBC_96	Azonexus hydrophilus	prok	Form 2	MDQSNRYADLSLKEDDLIAGGQHILCAYKMKPKAGYGYLEAAAHFAAESSTGTNVEVCTTDEFTKGVDALVYHIDEATEEMRIAYPIDLFDRNVIDGRMMIVSFLTLTIGNNQGMGDIEHAKMYDFYVPRRAIELFDGPSVDISNLWRILGRPMQDGGYIAGTIIKPKLGLRPEPFAAAAYQFWLGGDFIKNDEPQGNQVFCPMKQVIPLVRDAMKRAMDETGQAKIFSANITADDHGEMIARGEYILEAFGPDADKVAFLVDGYVGGPGMVTTARRYFSRQYLHYHRAGHGAVTSPSSKRGYTAYVLAKMSRLQGASGIHVGTMGYGKMEGDKDDRAIAYIIERDSYTGPAYHQEWYGMKPTTPIISGGMNALRLPGFFENLGHGNVINTAGGGSYGHIDSPAAGAKSLRQAYECWKAKADPIEWAKEHPEFARAFASFPNDADQIYPGWRDKLGVHK		0	17.0337	0.212921	2
cg1_0.2_scaffold_107_c_58	RBCSeed_2	Candidatus Micrarchaeota archaeon CG1_02_51_15	prok	Form 2/3	MHLATGDARQFLKTLNDKQKAYVDFGLKNPRNGEYMLTAFRLVPGRGLNFLQAAAEIAAESSTGTNFKVQTETAFSREMNALVYQADSKRNLVWIAYPWRLFDRRGNVQNILTYLVGNVLGMKEVDGLKLLDVWFPPAMLEQYDGPSYTLDDMRKYLKVYNRPILGTIVKPKMGLTSAEYAEVCYDFWVGGGDFVKNDEPQADQDFCPYYKMVKHVKQAMDKAIKKTGKKKVHSFNVSAADCDTMITRCEMIRNAGFEPGSYAFLIDGIMAGWTAVQTLRRRYPDVFIHFHRAGHGAFTRPENPFGFSVLVLSKFARLAGASGIHTGTAGVGKMKGTPEEDVVAAHNILHFKDKGHLFEQEWNLIPENDKNAIELVHLDLAHHVILEDDSWRGMKKCCPIVSGGLNPLLLKPFIDMMGNTDFITTMGAGCHAHPEGTKAGATALVQACDAQQKRIPLEKYAKTHKELATAIKFFGKKKRRPE		0
cg1_0.2_scaffold_4987_c_3	RBCSeed_3	Zetaproteobacteria_53_45	prok	Form 2	MDQSNRYADLSLNEADLIAGGKHLLVAYKLIPAKGYGFLEVAAHIAAESSTGTNVEVSTTDDFTRGVDALVYDIDETAFGDNGVTGGGLMKVAYPVELFDPNLIDGNYNVSHMWSLILGNNQGMGDHVGLRMLDFMVPECMIRKFDGPSTGIADLWKVLGRPEVDGGYISGTIIKPKLGLRPEPFAKACLDFWLGGDFIKNDEPQANQPFCPMKVVIPKVAEAMDRAQQETGNAKLFSANATADFHGECIARGEYILSEFAKYGNESHVAFLIDGFVTGPAGVTTARRAFPDTFLHFHRAGHGAVTSYKSPMGMDPLCYMKLARLQGASGIHTGTMGYGKMEGHGKETVLAYMIERDECMGHYFNQKWYGMKPTAPIISGGMNALRLPGFFENLGHGNVINTCGGGAFGHIDSPASGGISLDQAYNCWKSGADPIEFAKTHPEFARAFESFPGDADKIYPDWREKLGVHK		0	28.1056	5.32303	4
KYC44365.1	RBCSeed_5	Arc I group archaeon	prok	Form 2/3	MEKINETQLIKTLNIHQKGYVNFDLPNPKNGEYLLAVFHLISGGKLNILQAAAEVAAESSTGTNFNVNTETPFSKEMNAVVYQIDLDQNLVWIAYPWRLFDRGGNVQNILTYIVGNVLGMKEVSALKLLDVWFPPAMLEQYDGPSYTLDDMRKYLNVYDRPILGTIIKPKMGLTSAEYAEAAYDFWVGGGDFVKNDEPQANQDFCPYDKMVRNVKAAMDKAVKETGNKKVHSFNVSAADFDTMIERCELIRNAGFEPGSYAFLIDGITAGWMAVQTLRRKYPDVFIHFHRAGHGSFTRPENPIGFSVLVLSKFARLAGASGIHTGTAGVGKMQGSPEEDVVAAQNILRFKDKGHFFEQEWSKIFEGDKDAITIAQADTARHVILEDDSWRGVKKCCPIISGGLNPTLLKPFIDVMGNIDFITTMGAGCHAHPKGTTAGAKALVQACEAYQKGIDIKEYAKTHKELEEAIEFFTKK		0
OGS72457.1	RBCSeed_6	Gallionellales bacterium	prok	Form 2	MDQSNRYSDLSLKEEDLIKGGNHVLCAYIMKPKAGYGFLEVAAHVAAESSTGTNVEVSTTDEFTKGVDALVYEINEETGLVKIAYPVPLFDINIIDGRAMIASFLTLTIGNNQGMGDCEYLKMHDFYLPPKYLRLFDGPTVNIVDMWRALGRPVVDGGYIAGTIIKPKLGLRPEPFAKAAYQFWLGGDFIKNDEPQGNQPFCPLKKVIPLVVDAMNRAQDETGEAKMFSANITADDPAEMIARAEFILDAFGFNAPRVAFLVDGYVAGPTAVTVARRNFPAQFLHFHRAGHGAVTSPQSKRGYTAFVHCKMTRLIGASGMHVGTMGYGKMEGESSDKLISFMLDDDVAQGPYFKQEWQGMKATSSIISGGMNALRLPGFFANLGHGNVINTAGGGAYGHIDSPAAGAKSLRQAYDCWKEGADPIEYAKEHKEFARAFESFPKDADKLFPGWREKLGVHK		0	24.6988	2.12921	2
OIO40810.1	RBCSeed_7	Candidatus Pacearchaeota archaeon	prok	Form 2/3	MVIKRVEKNVEKAYSLNSHQVSYINLNFKEFRNGEYMLAVFHMVPEKGLNILQAACEIAAESSTGTNFLVQTETSFSKKMNALVYQFDEKRNLVWIAYPWRLFDRGGNIQNILTYVVGNVLGMKQVSALKLIDIWFPSAMLEQYDGPSYTLDDMKKYLGIKNRPVLGTIIKPKMGLTSAEYAEVCYEFWTGGGDFVKNDEPQANQDFCPYDKMVKHVKEAMDKAVKVTGKKKVHSFNVSASDFDTMIKRCEMIREAGFEPGSYAFLIDGITAGWMAVQTLRRRYPDVFIHFHRAAHGAFTRPENPIGFSVLVLSKFARLAGASGIHTGTAGVGKMKGSPEEDITAADGILKLLAKGHFFNQSWSKIQANGKEILKMVQEDSIHHLILEDDSWRGIKKCAPIISGGLNPTLLKKFIEVAGTVDFITTMGAGCHAHPDGTKAGATALVQSLEAYEKKIPIEKYAKTHKELARAIEFFFKKKQKVDQA		0
OIP81853.1	RBCSeed_8	Candidatus Peregrinibacteria bacterium	prok	Form 2/3	MQEEYLNFDLDPYKDGKYMLTVFRMEPSDGEDFVGEATEVAAESSTGSNLRVSTATAFSDDLDAIVYKVDEEKKLVWMACPWRIFDRGGNVQNILTYVIGNVFGMSTLKGLKALDCWFPKEMLEHYDGPATTIQDLKAYLGIKDRPVLGTIVKPKIGLKPDEFAEVCYQFWSGGGDFVKFDEPQADQDFCPMKEVVDAIRKAMDRAEEVTGDKKVMSFNISSADFATMKERAEYIKSVMKPGSYAFLVDGITAGWSAVQTARREWPEVFLHFHRAGHGALTRPENAFGCSVPFMTKFGRLAGASAMHTGTAGIGKMAGTIDEDITAAHQALFPKSEGDFFEQDWYGMKGMCPIASGGLNPVLLKPFADAVGTTDFITTMGGGVHSHPGGTAKGATALRQACDAWVAGIDLQEYAKDHEELAQAIEFYGGKFDYTRKYLT		0	7.87808	1.70337	7
OJX79267.1	RBCSeed_9	Magnetospirillum sp.	prok	Form 2	MDQSKRYCNLALKEADLMSQGKHVLCAYIIKPKQGFEPIATAAHFAAESSTGTNVDVCTTDDFTRGVDALVYEMTEQANGEWLMKIAYPNDLFDRNVSDGRAMIVSFLTLTIGNNQGMSDVEYAKMHDFWVPPYMMNLFDGPAMNIADMWRVLGRPQVDGGMVVGTIIKPKLGLRPKPFADACHQFWLGGDFIKNDEPQGNQVFAPMREVIPLVADAMRRAQDETGEAKLFSANITADDPFEMIKRGEMILEMFAENASHVAFLVDGYVGGPTAITLARRYFPGQFLHYHRAGHGAVTSKQSKRGYSVLTHMKMSRLQGASGIHTGTMGYGKMEGEKDEKMVAYMLERDVAEGLYYTQDWQGMKATTPIISGGMNALRLPGFFDNLGHSNVIQTSGGGAFGHKDGGTVGAKSLRLAHEAWRRGVNLVDFALEHPELKGAFESFQDDADKLYPGWRDKLKVR		1	13.8399		1
WP_076400097.1	RBCSeed_10	Insolitispirillum peregrinum	prok	Form 2	MDQSSRYANLSLRESDLIAGGRHVLCAYHLKPKAGHGYLSAAAHFAAESSTGTNVEVCTTDDFTRAVDALVYQIDEARELVKIAFPLDLFDRNITDGKAMVSSFLTLAVGNNQGMGDIEYAKLQDFYIPPAYLALFDGPALNIAHMWTVLGRPRQNGGMVVGTIVKPKLGLRPQPFADACYQFWLGGDFIKNDEPQGNQTFAPFRETHCAVADALRRAQDKTGEPKLFSANITADDPFEMLARGEYVLKTFGENADHVAFLVDGFVAGPTAVSLVRRQFPGTFLHYHRAGHGAITSPQSKRGYTAFCHLKLSRLQGASGIHTGTMGFGKMEGERTDRMIAYMLEQQAADGPYFHQPWGGMLSTTPIVSGGMNALRLPAFFSNLGHANVIQTSGGGVFGHRDGAAAGARSLRQACDAWMAGIDLVSHAMDHPELAGAFHSFADDADRLYPGWRDRLDRTAA		0	10.4331	0	3
SBW00154.1	RBCSeed_11	uncultured alpha proteobacterium	prok	Form 2	MDQSNRYAALELDEPALIARGRHVLAVYAMQPKRGTYLAAAAHFAAESSTGTNVEVCTTDDFTRGIDALVYHADADAGLMRIAFPLALFDRNVTDGKAMVASVLTLLAGNNQGMDDIAHAKLLDFYAPPDFLKAFDGPAANIETLRRVLGRGTGPILGTIIKPKLGLRPQPFAKACHDFWLGGDFIKNDEPQGNQVFAPMKETMRAVADAMARAQDETGAAKLFSANVTADDPAEILARCELILDAFGENADHVAFLVDGFVAGPTAVATVRRNHPDHFLHYHRAGHGAITSRQSRRGYTSLVLAKLARMMGASGFHTGGMGFGKMEGRPEDRAVADMLDHDLAAGPAFLQPWHGMKAATPIVSGGMNALRLPGFFDNLTHANVILTAGGGTFGHLDGAAAGARSLRAAVAAWESGTPLLDAARADRDLARAFVSFPHDADALYPGWREVVSA		0	2.9809	0.212921	2
ACZ28630.1	RBCSeed_12	uncultured organism	prok	Form 2	MLDQTSRYSDLNLKEEELIASGNYVLTAYKMRPKPGFFDFIGTAAHFCAESSTGTNVQVVTTDDFTKNLDSICYFVDEEKELMKIAYPIDLFDRNITDGRAMVVSMMTLIVGNNQGMGDVEYAKLLDFYVPPKFLRLFDGPSMNIQDMWRILERDLENGGMVVGTIIKPKLGLRSKPFADACYQFWLGGDFIKNDEPQGNQLYAPMREITPLVADAMKRAMDDTGQAKIFSANITADDPFEMIARGEYILETFGEHAENVAFLVDGYVGGCGMVTLARRYFPNQFLHYHRAGHGAITSEESNRGYTALAHMKWARMSGASGIHVGTMGYGKMEGYASDKVNALMLVDDDVEGDHFHQNWGKMKSCTPIISGGMNALRLPGFFDNLGHCNVIQTSGGGALGHKDGIVAGATSLRQAFTAWQEGVDLVDYAKEHEELRGALETFQEDADNLYPGWREKLGVHK		0
EKD25149.1	RBCSeed_13	uncultured bacterium (gcode 4)	prok	Form 2/3	MDIKELRATLNSHQAAYVNLDLPNPQNGEYMLCAFHLVPGEGLNFLQAACEVSAESSTGTNFLVRTETPFSREMNSLVYKIDLERNLVWIAYPRRLFDRGGNVQNILTYIVGNVLWMKQINALKLLDVRFPSSMLEQYDGPSYTLDDMRKYLDVYERPILGTIIKPKMGLTSAEYAEVAYDFRVGGGDFVKNDEPQANQDFCPYDKMVKHIAEAMAKAVKETGHKKVHSFNVSAADYDTMISRCEMIKNSWMEAGSYAFLIDGTTAGWMAVQTLRRKYPDVFIHFHRAGHGAFTRPENPIGFTVLVLSKFARLAGASGIHTGTAGVGKMAGSPEEDITAAHNILNLVAEGHIFHQSRGTIPETDDDFIRDIQEDIAHHTVLQDDSRRAVKKCCPIISGGLNPTLLKPFIDVMGNVDFITTMGAWCHAHPGGTQKGATALVQSCEAYKAWIDIHEYAKTHKELAQAIEFFEKNLNKDIKHAERNEIS		0
WP_013037391.1	RBCSeed_14	Methanohalophilus mahii	prok	Form 2/3	MSSKIEELVQSLNPKQQGYVNLELPDPTNGEYLLTVFRLVPGGEMNMLQAAAEIAAESSTGTNFRVNTETKFSKVMNALVYQMDLERELVWIAYPWRLFDRGGNVQNILTYIVGNVLGMKEISALKLLDVWFPPSMLEQYDGPGFTVDDMRSYLGVYDRPILGTIVKPKMGLTSAEYAEVCYDFWAGGGDFVKNDEPQANQDFCPYDKMVKHVKEAMDKAVKETGKKKVHSFNVSAPDFDTMIERCEMIRNAGFEPGSYAFLIDGITAGWMAVQTIRRRYPDVFLHFHRAAHGAFTRPENPIGFSVLVLSKFARLAGASGIHTGTAGVGKMKGTPEEDVVAAHGIQYLSSHGHFFDQSWAKIMETDKDAIELVNEDIAHHVILEKDSWRGMKKCCPIVSGGLNPVRLKPFIDVMGNVDFITTMGSGVHAHPEGTRSGAKALIQACDAYLQGIDIKDYAKNHRELEQAIEFFPEK		0
WP_013720421.1	RBCSeed_15	Methanothrix soehngenii	prok	Form 2/3	MIQEELSKTLNPKQVQYMRMDLPDPRNGEYLLAVFHLIPSGELNIMQAAAEVAAESSTGTNFAVKTETPFSRVMNALVYKVDIEKNLVWIAYPWRLFDRNGNVQNIMTYIAGNALGMKEIKALKLLDIWFPPSMLEQYDGPSYTLDDMRTYLNVHDRPILGTIIKPKMGLTSSEYAEVCYDFWVGGGDFVKNDEPQADQDFCPYDKMVKYVKMAMDKAVKETGKKKVHSFNVSSADFDTMIERCEMIREAGFEPGSYAFLIDGITAGWMAVQTLRRRYPDVFLHFHRAGHGGFTRPENPIGFSVLVLSKFARLAGASGIHTGTAGVGKMAGSPEEDVTAARNILKVEGKGHFFTQNWGRIPPQDDDAIKMVEMDDAHHVVLEDDSWRGLKKCCPIISGGLNPTLLEPFIDVMGGIDFITTMGAGCHAHPRGTRAGAMALVQACEAYKNKIDIADYAKDHRELAEAIEFFSKKKKK		0				1
WP_018289723.1	RBCSeed_16	Verrucomicrobium sp. 3C	prok	Form 2	MAYDQSHRYSNLKLEEARLIAEGNHVLCTYRLQPKPGHGFLATAAHVAAESSTGTNVEVSTTDDFTRGVDALVYAIDEHALGEDGGLIKLAYPLELFDRNITDGRMMLSQFTSLIIGNNQGMADFTSLRLLDVYLPPKALLLFDGPALNISHLWRVLGRDPVDGGFVVGTIIKPKLGLRPKPFADAAYDFWMGGDFIKNDEPQGNQPFCPMREVVPLLADSMRRAQDKTGEAKLFSFNITADDPREIIARGEYILQAFGNDANHVAFLVDGFVAGPSGVATVRRHFPNVFLHYHRAGHGAITSGVNPRGYTTFVHIKLSRLLGASGIHVGTMSYGKMEGGKDDRAIAYMIERDSADGPYYHQEWHGMRATTPIISGGMNAVRAPGFFENLGHGNLIMTAGGGCYGHVDGPAAGAKSLRQAYECWKAKADPLAWAKAHREFARAFESFPNDADALYPNWRKELKLA		0	2.76797	1.27753	2
AGW32477.1	RBCSeed_17	Prorocentrum donghaiense	euk	Form 2	MVSVSPSFKKGYVIGVSGTILSYLVDQGAAFLTAPTAATPPQTSVEASSSSLPIQRESLRSSGVEPALPSLTSPLLAMGAVAGLAVTGLGERKRRKLKGAFVRGKNSALPLFRSLRNVNVVNQALDQSSRYADLSLQEEDLLKDGKHVLVAYIMKPKAGYDYLATAAHFAAESSTGTNVNVCTTDDFTKTVDALVYYIDPEAEEMKIAYPTALFDRNITDGRAMMCSVLTLTIGNNQGMGDVEYGKIYDIYFPPEYLRLFDGPACSVIDMWRILGRGTSDGGLVVGTIIKPKLGLQPKPFGEACYAFWQGGDFIKNDEPQ		0
AHB41464.1	RBCSeed_18	candidate division SR1 bacterium	prok	Form 2/3	MNLQELIASLNPHQAAYINMDLKDPRNGDYMLAAFHLIPGGKLNILQAACEAAAESSTGTNFLVQTETAYSKMLNALVYKIDLEKNLVWIAYPWRLFDRGGNVQNILTYIAGNVFGMKEVAAFKLLDVRFPAAMLEQYDGPSYTLDDMRAYLNVYDRPILGTIVKPKMGLTSAEYAEVAYDFRVGGGDFVKNDEPQADQDFCPYDKMVAHIKEAMDKAVKETGKKKVHSFNVSASDYDTMIKRCELIVNSGMEKGSYAFLIDGTTAGWMAVQTLRRKYPDVFIHFHRAGHGAFTRPENPIGYTVLVLSKFARLAGASGIHTGTAGVGKMAGTPEEDVTAAHSIFGLDAPGHIFQQSWGTIPENDVDWLQKVQEDHHQHLTKEDDTWRNLKKCCPIISGGLNPTLLKPFIDVMGDVDFITTMGAGCHAHPRGTKAGATALVQSCEAYKQGINIAEYAKDHVELAEAIEFFTKKENKDVRHAERRESN		0
WP_027191928.1	RBCSeed_19	Desulfovibrio putealis	prok	Form 2	MNQAKRYVDLSLAEEGLVSQGEHVLCAYSMKPQTGFDSIEVAAHFAAESSTGTNVEVCTTDDFTRGMDALVYEVGPADANGAHVMKIAYPLGLFDRNIIDGRAMMVSFLTLCVGNNQGMGDVEYAKLLDFYVPPSYLRLFDGPAMNIVDFWRILDRPIENGGMIVGTIIKPKLGLRPEPFAEACYQFWLGGDFVKNDEPQGNQVFAPMRETIPAVADAMRRAQEKTGQAKIFSANITADDPHEIIARGELVLKAFGENADRVAFLVDGYVGGPSAVTTVRRHFANQFLHYHRAGHGAITSPQSKRGYTAFVLSKMARLQGASGIHTGTMGFGKMEGDPADKIMAYMLEQEEAQGPFFRQRWYGMKPTTPMISGGMNALRLPGFFDNLGHANFCQTSGGGAFGHLDGPTAGALSLRQSHAAWEQGVDLLEYATTHQELARAFESFPSDADRLYPEWRKRLKVS		0
WP_029933650.1	RBCSeed_20	Thiomicrospira pelophila	prok	Form 2	MDQSNRYADLSLKEEDLIAGQNHILVAYNMQQVAGYGYLEVAAHIAAESSTGTNVEVCTTDDFTKALDALVYEIDEANHVIKIAYPFDLFDRNGTDGKTMLVSFLTLAIGNNQGMGDVKNLQMVDFWVPETKLHLFDGPAKDISDMWRVLGRDYKNGGYIAGTIIKPKLGLRPEPFAAAAYQFWLGGDFIKNDEPQGNQVFAPMKKVMPLVVDAMKRAQDETGQAKLFSANITADDHYEMLYRADYILEAFGEFAQNVAFLVDGYVGGPGMITTARRNYPSQYLHYHRAGHGAITSPSANRGYTAFVLSKISRLQGASGIHVGTMGFGKMEGGNEDKNIAYMIERDECQGPFFYQKWNGMKPTTPIISGGMNALRLPGFFKNLGHGNIINTSGGGSYGHIDSPAAGAISLRQSYECWKQGADPIEFAKEHKEFARAFESFPADADKIYPGWREKLGVHK		0	7.23932		1
KHD09267.1	RBCSeed_21	Candidatus Thiomargarita nelsonii	prok	Form 2	MALDQSNRYADLSLKEEDLIKGGNHVLCAYLMKPKEGFFDYLGTAAHFAAESSTGTNVEVCTTDDFTKGVDALVYEIDEEKELMKIAYPVDLFDRNMKDGRAMIVSFLTLAIGNNQGMGDIEYGKMLDFYVPPKYLRLFDGPNKNIVDMWRVLGRPLENGGMVVGTIIKPKLGLRPEPFAKACYQFWLGGDFIKNDEPQGNQVFAPTRKIIPLIVDAMKRAQDETGEAKIFSANITADDPFEMIHRGEYILEEFGEFGDHVAFLVDGYVGGPTAITTCRRYFPNQFLHYHRAGHGAVTSQQSQRGYSVLVHMKMARMQGASGIHTGTMGYGKMEGDATEKNLAYNLERDSADGLYYHQEWAGMKATTPIISGGMNALRLPGFFDNLGHCNVIQTSGGGAFGHKDGGAAGATSLRQARDAWMQGVDVIEYAKEHEELRGAFETFTADADKIYPNWREKLGVHK		0	11.9236		1
WP_038036007.1	RBCSeed_22	Thermopetrobacter sp. TC1	prok	Form 2	MDQSNRYADLSLKEEDLIEGGRHVLAAYRMKPMPGYDYLATAAHVAAESSTGTNVEVVTTDDFTRSVDALVYEIDEEKELMKIAYPIELFDRNVKDGRAMVVSMMTLMVGNNQGMGDVEYLKLLDFYVPHALMKLFDGPSKNIVDMWRVLGRDLDNGGMVVGTIIKPKLGLRPKPFADACYQFWLGGDFIKNDEPQGNQVFAPLKEIIPLIADAMRRAQDETGQAKLFSANITADDPFEMIRRGEFILEAFGENADHVAFLVDGFVGGPTAVTLARRYFPNQFLHYHRAGHGMVTSERSNRGYSMLCHMKWARMLGASGIHTGTMGFGKMEGKPEDKKVAYMLTEDEADGIFFRQPWWKMKATTPIISGGMNALRLPGFFENLGHANIIQTSGGGALGHKDGIVAGAKSLRQAYEAWSKGVDLVEYAKDHPELAGAFESFPHDADRLYPGWREKLGKHA		0	12.3494		1
Q41407.1	RBCSeed_23	Symbiodinium sp.	euk	Form 2	LEQSSRYADLTLDEAGSLRNGEHVLVAYIMKPKMGYDYLATAAHFAAESCTGARSTDDAKESANAVVYYIDADSQEMRIAYPTVLFDSNLTDGRDMVRSFLTLAIGNTQGMEDVEFGKIYDFYLPPSFLRLQESPSVNTMWRILDKGASNGGLAAGAMKPKLGMQPKPFRAASYALWQGGAYTTADVQANQAPTQASEGIPEVVKAMRSCVQGTDVAKRHSGGNYTDEPKEMDARGKYVLSQFGPFSGNCVSLVAGYAAGGSARHTFPRQFVHYHRAGQASTSSPQTQRGYSAFVHTKISQVISTTSIHADTMSFGKTQGDSPDKSIAVMLQDDAADARLCNQEWEGMRQNAPIISGSMNALRLPAFFETLGNSNVILTADSGSFGHKDGPASGAIACRQVEEAWKAWRSGQYGNVSLSDGVVEFAKTHEEIKGAFLTFPKDADEIYPGWKEKLGCTAEASVPPASFVNAKISTASSAAVATARTTMNAAKMASQSTAGSAVNPYTGGLKSIHPASSSNTARTVLLSRQGREAALQD		0
WP_043107373.1	RBCSeed_24	endosymbiont of unidentified scaly snail isolate Monju	prok	Form 2	MALDQSSRYSDLSLKEEDLIAGGRHILCAYKMKPKAGHGYLEAAAHFAAESSTGTNVEVCTTDEFTKGVDALVYHIDEANEDMRIAYPIELFDRNITDGRMMMVSFLTLTIGNNQGMGDIEYAKMIDFYMPKRAIELFDGPAKDISDLWRILGRPIVDGGYIAGTIIKPKLGLRPEPFAEAAYQFWLGGDFIKNDEPQGNQVFAPLKKVIPLVADAMKRAQDETGEAKLFSANITADDHSEMIARGEYILETFGEFADHVAFLVDGYVGGPGMITTARRWFPNQYLHYHRAGHGAVTSPSSKRGYTAFVLAKMSRLQGASGIHVGTMGYGKMEGDADDRVIAYMIERDSVDGPVYHQEWYGMKPTTPIISGGMNALRLPGFFENLGHGNVINTAGGGSYGHIDSPAAGAISLRQAYECWKAGADPIEWAKEHKEFARAFESFPHDADALYPGWREKLGVSAAHK		0	17.4595	0.851684	2
WP_045218222.1	RBCSeed_25	Desulfonatronum thioautotrophicum	prok	Form 2	MSLLDQTSRYVNLELREDDLIAKGNHVLCAYVIKPKQGYTGLEVAAHFAAESSTGTNVEVCTTDEFTKGVDALVYELSDLNDGEFLMKIAYPLALFDRNITDGRAMMVSFLTLCIGNNQGMGDVEYAKMHDFYFPREYLRLFDGPAVNIVDFWRILGRPLHDGGMIVGTIIKPKLGLRPQPFAEACYRFWLGGDFVKNDEPQGNQPFAPLKETIKAVADAMRRAQDETGQAKIFSANISADDPFEMIARGEYILETFAENASQVALLVDGYLAGTTGVTTARRRFPGQFLHYHRAGHGAVTSPQSKRGYTAFVHCKMARLQGSSGIHTGTMGFGKMEGSAGDKIIAYMLERDEAQGPYFNQPWWGMKATTPMISGGMNALRLPGFFDNVGHANFCQTSGGGAFGHLDGPTAGAKSLRQAYEAWAAGTDLISYAKEHSELARAFESFTHDADAFYPGWRKQLGVKE		0	5.74887		1
KKQ04046.1	RBCSeed_26	candidate division WS6 bacterium	prok	Form 2/3	MQKEYIQIGNPNVFNGQYMLAVFRLQGEEGMTLVDTASEVAAESSTGSFVKIGTATAFSESLDALVYRIDEKNNLVWIAYPWRIFDRGGNVQNIMTFIAGNVFGMASVKVCKILDVYFPPQMLVQYDGPEYTIDDMRKYLNIQERPIFGSIIKPKIGLTSSEYAELCYDFWSGGGDFVKNDEPQADQDFCPYDKMVQDVRHAMDRVEQETGKTKVHSFNISSSDYDTMIKKADYIQSMMKPGSYAFLVDGITAGWMAIQTIRRKYPNVFLHFHRAGHGAFTRDENPIGYTVPVLTKFARLAGASGIHTGTAGIGKMAGSPKEDVMAARHALKLYSEGDYFKQIWSEIPEKDADLQLAIQKEAEGEDYSNLGYWRITKKMCPIISGGLNPLLIGKFIDTVGTQDFITTMGAGVHSHPMGTKAGATAVLQAYEAWKQKISLEDYAKDKEELRAAIQFYDKHEEPSPDRPV		0
CEL96598.1	RBCSeed_27	Vitrella brassicaformis CCMP3155	euk	Form 2	MGLTTIQIKSLAMLAILVVAHCHDASRMTAFIRGTPLTRKVGGDFAGTGLVSGSNKQCVRVCGEGPTCVRMALDQSNRYVKLDLDEETLMRNQQHVLVAYHMRPKYPIAKDFISTAAHFAAESSTGTNVNVCTTDDHTISVDAVAYELDEENELMKIAYPVKLFDRNITDGRAMLCSILTLVIGNNQGMGDVEYGKIMDIWFPPDFVRLFDGPAVDIRHMWQVMGRETVPYDPTTGKTDWDGGFVVGTIIKPKLGLRPKEFAEAAYQFWLGGDFLKNDEPQGNQTFCPMREVIPMVVKSLKRAMAETGRRMFFSANITADDPDEMIARGKYVLSQFDHLAEQCALLVDGFVAGPTAVATARRNFPRQWLHYHRAGHGMITSPQTQRGYTALVLSKFSRLLGSSGIHVGTMGFGKMESEASDRDIVYMLERDVAKGPYFTQQWANMNPTTGIISGGMNAIRMVNFFTNLGHANVVMTCGGGSYGHVDGPSEGAKSCRQAWLCWKEGADPLEFAKRPENRQYARAFISFAADSDQIYPTWRKELRGIHDITGEEGMEKMEQVLKVDMGRSQAVAKGVQAFDAWGN		0
WP_054966967.1	RBCSeed_28	Thiohalorhabdus denitrificans	prok	Form 2	MALDQTNRYADLSLREEDLIAGGQHVLAAYHMKPKAGHDFLATAAHFAAESSTGTNVEVSTTDDHTRQVDALVYEVDEASELMKIAYPVALFDRNITDGRAMLASFLTLTIGNNQGMGDVEYAKMYDFYVPPAYLQLFDGPAANISDLWRALGRDPYNGGFVVGTIIKPKLGLRAQPFADAAYDFWLGGDFIKNDEPQGNQTFAPMRETIPAVVDAMKRAQDKTGQAKLFSANITADDPFEMIARGEYILEQFGEFAHHVAFLVDGYVAGPTAITTARRRFPNQFLHFHRAGHGAVTSPQTQRGYTAFVLSKMSRLQGASGIHTGTMGFGKMEGDAADKAIAYMLERDEAEGPYFKQNWYGVQATTPIISGGMNALRAPGFFDNLGHANVIMTAGGGSYGHIDGPAAGAKSLWQGYMCWHEGADPVEFAKDNPEFARAFESFPHDADQLFPGWREKLGIGQAS		0	7.45224		1
gwc2_scaffold_145_63	RBCSeed_29	Peregrinibacteria bacterium	prok	Form 2/3	MQKEYINLNLKNPYSGDYLLTVYHLVPEKGTDLLDAASEVAAESSTGSNVKVTTTKFSAGLDAQVYKVDKKRSLVWIAFPWRIFDRGGNVQNILTYIAGNVFGMSNIIALKLLDVWFPKEMLKKYDGPSTSLPEARKYLKVYNRPILGTIIKPKIGLKPEEFADKAYQFWAGGGDFVKHDEPQADQDFCPYFKTVDKIRDAMNRAEDETGHAKLHSFNISGADFDTMKKRAEYIIKKMRPGSFCFLVDGITAGWTSVQTARRLWPKVFLHFHRAMHGAFTRAENPIGFTPGVLSKFARLAGASGVHTGTAGIGKMAGTAEEDIFAAYAAYQPKVKGEFFEQDWHGMKGCVSIASGGLNPLLLAPYIKAIGHVDFITTMGGGVHAHPMGTKGGATALVQACEAWQKGVSVQKYAKDHEELALAIGRYKK		0	10.859		1
gwf2_scaffold_9_343	RBCSeed_30	candidate division WS6	prok	Form 2/3	MQEQYLGLGDQSVHNGQYMLTVYKVVPYGEETIESAATELAAESSSGSNLKVSTATNYSMNLDAIVYDIDHDRNLVYIAYPWLMFDRGGNIQNILTFVAGNIYGMGNLKECKLLDVWFPPQMLVQYDGPSYTLDDMRKYLNVYDTPILGTIIKPKIGLTSTEYAELCYDFWVGGGHFVKNDEPQADQQFAPFEKMVDSVRIAMDKAERETGHTKVHSFNVSAADYDTMLRRTEYIRNVMKPGSYSYLIDGITAGWMAVQTLRRHYPDVFIHFHRAGHGAFTRTENPIGFSVPVLTKFARLAGTSGVHTGTAGVGKMSGDGREDIGAAKQALKLQAKGDFFNQVWAEIPERDPDMQEMMKREEMFWGMPTRELARIRREKKLQMEVTEEHTMWRVIKKTSPIVSGGLNPVLLPEFLDVFGSIDFIVTMGGGIHSHPQGTGAGIKAVFQAYEAWMANIPLEEYSRDKEELRVAMDFYNRYGTQAHREKV		0
RIFCSPLOWO2_02_FULL_OP11_38_8_rifcsplowo2_02_scaffold_81990_5	RBCSeed_31	Candidatus Gottesmanbacteria bacterium	prok	Form 2/3	MSAPNNKELLNSLNPHQQAYVNLNLQNTKNGEYLLSVFRLLPGNSLNILQAASEVAAESSTGTNFKVNTETPFSREMNAIVYQVDLEKNLVWIAYPWRLFDRRGNVQNVLTYIVGNVLGIKEVSGLKLLDVWFPPSMLEQFDGPSYTLDDMRKYLNVYDRPILGTIVKPKMGLTSAEYAEVAYDFWVGGGDFVKNDEPQADQDFCPYDKMVKHVKEAMDKAVRETGKKKVHSFNVSASDFDTMITRCEMIRNSGFEPGSYAFLIDGITAGWMAVQTLRRKYPDVFIHFHRAGHGGFTRTENPFGFTVLVLSKFARLAGVSGIHTGTAGVGKMAGSPQEDVVAANNILRFNHQGHFFNQSWATVPENDKDVLKLVEEDNARHVILEDDSWRGMKKCCPIISGGLNPTLLNPFIDVMGNTDFITTMGAGCHAHPGGTKVGATALVQACEAYLKKIDIHEYAKDHKELTEAIDFFGKKQTDIHEVNP		0
TARA_102.SAMEA2622197.480.0.22-3_1360909_4	RBCSeed_32	Candidatus Ruthia magnifica	prok	Form 2	MDQSNRYADLSLDEDTLIKEGKHILVTYTMEPAEGYGYLSTAAHFAAESSTGTNVEVSTTDDFTKDLDAMVYEIDENAGIMKIAYPNNLFDRNLIDGRAMVVSFLTLAIGNNQGMGDVKCAQMQDFWVPKDMLDIFDGPSKDITDMWNLLGRPRDNGGYIAGTIIKPKLGLRPKPFAEAAYQFWLGGDFIKNDEPQGNQVYCRMKDVTPLVADAMKRAQDETGEAKLFSANITADDFHEMCARADYILEAFGENAHHVAFLVDGYVGGPGMVTTARRNYPNQYLHYHRAGHGAVTSPSSVRGYTAFVLAKLSRLMGASGIHVGTMGYGKMEGGQDDRNIAYMIERDSADGPYYHQEWFGMKPTTPIISGGMNALRLPGFFENLGHGNVINTSGGGSYGHIDSPAAGATSLRQSYECWKSGSDPVEFAKDHKEFARAFESFPGDADMLYPGWREKLGVHK		0	14.9045		1
TARA_137.SAMEA2623295.40.0.22-3_1214112_2	RBCSeed_33	Magnetospira sp. QH-2	prok	Form 2	MDQSDRYADLNLNEQDLIAEGGHVLVAYIMKPKEGFGDYISTAAHFAAESSTGTNVEVSTTDDFTRGVDALVYEIDEAKEVMKIAYPVDLFDRNIIDGRAMIASFLTLTIGNNQGMGDVEYAKMHDFYVPPKFLRLFDGPATTISDLWRVLGRPVVDGGFIVGTIVKPKLGLRPQPFATACYDFWLGGDFIKNDEPQGNQVFAPLKETIPLVADAMKRAQDETGEAKLFSANITADDHYEMLARGEFILETFAENADHVAFLVDGYVTGPAAITTARRRFPNQYLHYHRAGHGAVTSPQSKRGYTAFVLSKMARLQGASGIHTGTMSFGKMEGEAGDKDMAYMIMDDSADGPFFHQEWQGMNQTTPIISGGMNALRMPGFFENLGTSNLILTAGGGSYGHIDGPAEGARSLRQAEQCWKEGADPVEFAKEHKQFARAFESFSADADALFPNWRQELNIAA		0
TARA_137.SAMEA2623295.40.0.22-3_1305628_14	RBCSeed_34	Rhodospirillaceae familiy	prok	Form 2	YPIGLFDRNIIDGRAMIANFLTLTIGNNQGMADVEYAKMQDFFFPPAYLRLYDGPSKNIEDMWRVLGRPLTNGGMVVGAIIKPKLGLRSEQFADACYQFWLGGDFVKNDEPQGNQVFAPLKETIQAVASVMKQAQDETGEAKLFSANITADDPAEIIARGEHILEAFGENADHVAFLVDGYVAGPTATTTVRRNFPNQFLHYHRAGHGAVTSAQSKRGYTAFVLSKMARLQGASGIHTGTMGFGKMEGVPEDKITTFMLERDSAEGPYFHQDWLGMKACTSIISGGINALRLAGFFDNLGHSNVIQTCGGGVFGHNKGALAGATSLRQGHEAWVKGIDLIEYAKDHPELAGAFESFSRDADQIYPGWREKVKAAA		0
TARA_138.SAMEA2623390.450.0.22-3_1579609_5	RBCSeed_35	Pacearchaeota phylum	prok	Form 2/3	MVKNKRLTEELKSLNAKQLRYASLDLKNPKNGEYLLCVFHFIPGKGLNTLQAATEIAAESSTGTNFTVQTETDFSHEMNALVYQIDYKKELVWIAYPWRLFDRGGNVQNILTYVVGNVLGMKQIDALKLLDVWFPPAMLEQYDGPSYTLDDMKKYLGIKGRPVLGTIVKPKMGLTSAEYAEVCYDFWRGGGDFVKNDEPQANQDFCPYEKMVAHVKEAMDKAVSETGKKKVHSFNVSAADYDTMIERCEMIRDAGFEDGSYAFLIDGMTAGWMAVQTLRRKYPDVFIHFHRAMHGAFTRPENPIGFSVLVLSKFARLAGASGIHTGTAGVGKMKGTPEDDITAADGILKLVAKGHFFEQSWAKAPMKDKNVLKIAREDSHHHVILGDDSWRGVKKCAPIISGGLNPTLLKAFIDVAGTTDFITTMGAGCHAHPDGTQAGATALVQALEAYQKKKSIEEYGKTHKELAKAIKFFGKKASSKIPRDEDS		0
WP_009851287.1	RBC2_36	Mariprofundus ferrooxydans	prok	Form 2	MDQSNRYADLSLNEADLIAGGKHLLVAYKLIPAKGYGFLEVAAHIAAESSTGTNVEVSTTDDFTRGVDALVYDIDETAFGDEGVTGGGLMKVAYPVELFDPNLIDGHYNVSHMWSLILGNNQGMGDHEGLRMLDFMVPECMIRKFDGPSAGIADLWKVLGRPEVDGGYISGTIIKPKLGLRPEPFAKACLDFWLGGDFIKNDEPQANQPFCPMKVVIPKVAEAMDRAQQETGQAKLFSANATADYHGECVARGEYILSEFAKYGNEKHVAFLIDGFVTGPAGVTTARRAFPDTFLHFHRAGHGAVTSYKSPMGMDPLCYMKLARLQGASGIHTGTMGYGKMEGHGKETVLAYMLERDECMGHYFNQKWYGMKPTAPIISGGMNALRLPGFFENLGHGNVINTCGGGSFGHIDSPAAGGKSLDQAYDCWKSGTDPIEYAKTHGEFARAFESFPGDADKLYPGWRDKLGVHK		1	28.5314	2.55505	7
WP_024807638.1	RBC2_37	Verrucomicrobia bacterium LP2A	prok	Form 2	MAYDQSHRYSNLKLEEAKLIAAGNHVLCAYRIQPKPGHGFLATAAHVAAESSTGTNVEVSTTDDFTRGVDALVYSVDEQAFGDGDGLIKIAFPLGLFDRNLTDGRMMLSQFTSLIIGNNQGMADFVGLRLLDVYVPPKALTLFDGPAVNIRELWRILGRASVDGGFLVGTIIKPKLGLRPKPFADAAYDFWLGGDFIKNDEPQGNQPFCPMREVVPLMADAMRRAQDKTGEAKLFSANITADDPREIIARGEYILETFGNEANHVAFLVDGFVAGPAGVATVRRHFPSTFLHYHRAGHGAITSGVNPRGYSTFVHIKLSRLLGASGIHVGTMGYGKMEGGKEDRAIAYMIEQDSAAGPYFHQEWHGMRATTPIISGGMNAVRAPGFFDNLGHGNLIMTAGGGCYGHVDGPAAGARSLRQAYECWKAKADPLEWAQSHREFARAFESFPHDADALYPQWRKVLKVG		0	4.89719	0.638763	2
WP_013067553.1	RBC2_39	Rhodobacter capsulatus	prok	Form 2	MDQSNRYARLDLKEADLIAGGRHVLCAYVMKPKAGYGYLETAAHFAAESSTGTNVEVSTTDDFTRGVDALVYEIDPEKEIMKIAYPVELFDRNIIDGRAMLCSFLTLTIGNNQGMGDVEYAKMHEFYVPPCYLRLFDGPSMNIADMWRVLGRPVVDGGMVVGTIIKPKLGLRPKPFADACYEFWLGGDFIKNDEPQGNQTFAPLKETIRLVADAMKRAQDETGEAKLFSANITADDHYEMVARGEYILETFGENADHVAFLVDGYVTGPAAITTARRQFPRQFLHYHRAGHGAVTSPQSMRGYTAFVLSKMSRLQGASGIHTGTMGYGKMEGDASDKIMAYMLTDEAAQGPFYHQDWLGMKATTPIISGGMNALRLPGFFDNLGHSNVIQTSGGGAFGHLDGGTAGAKSLRQSCDAWKAGVDLVTYAKSHRELARAFESFPNDADKLYPGWRVALGVN		1
WP_041041009.1	RBC2_40	Magnetospirillum magnetotacticum MS-1	prok	Form 2	MDQSKRYVNLALSEADLIKGGRHVLCAYRMRPRPGHGYVETAAHFAAESSTGTNVEVCTTDDFTRGVDALVYEVDEAEGLMKIAYPVDLFDRNIIDGKAMIASFLTLTVGNNQGMSDVENAKMEDFYVPPEFLKLFDGPACNISHMWKVLGRPEVNGGMVVGTIIKPKLGLRPKPFADACHQFWLGGDFIKNDEPQGNQVFAPLKETMRLVADAMRRAQDETGVPKLFSANITADDPAEMIARGNFILETFGENASHVAFLVDGFVAGPTAVTTCRRNFPDTFLHYHRAGHGAITSRQSKRGYTVLVHMKMARLLGASGIHTGTMGYGKMEGAPDEKMVAYMLERQIAEGPYYRQDWGGMASCTPIISGGMNALRLPGFFDNLGHSNVIQTSGGGAFGHKDGAIAGALSLRQAHEAWLKKIDLVDYAQTHAELRGAFESFASDADRLYPGWRDRLRIAA		1	13.6269		1
WP_011385076.1	RBC2_41	Magnetospirillum magneticum AMB-1	prok	Form 2	MDQSKRYVNLGLREADLIKGGRHVLCAYRMRPRPGHGYVETAAHFAAESSTGTNVEVCTTDDFTRGVDALVYEVDEAEGLMKIAYPVELFDRNIIDGKAMIASFLTLTVGNNQGMSDVENAKMEDFYVPPDFLTLFDGPARNIAHMWKVLGRPEVNGGMVVGTIIKPKLGLRPKPFADACHQFWLGGDFIKNDEPQGNQVFAPFKDTMRLVADSMRRAQDETGQAKLFSANITADDPAEMIARGQFILDTFGENASHVAFLVDGFVAGPTAVTTCRRNFPDTFLHYHRAGHGAITSRQSKRGYSVLVHMKMARLLGASGIHTGTMGYGKMEGAPDEKVVAYMLERPTAEGPHYRQDWGDMRACTPIISGGMNALRLPGFFDNLGHSNVIQTSGGGAFGHKDGPVAGALSLRQAHEAWMRGISLVEYAQGHPELRGAFESFASDADRLYPGWRDRLRIAA		1	17.2466		1
WP_085372695.1	RBC2_43	Magnetospirillum sp. ME-1	prok	Form 2	MDQSKRYVNLGLREDDLIRGGRHVLCAYRMRPRAGYGYVETAAHFAAESSTGTNVEVCTTDDFTRGVDALVYHADEASGLMKIAYPVELFDRNIIDGKAMIASFLTLAVGNNQGMSDVDHAKMEDFWVPPDFLALFDGPAVNISHMWTVLGRPRENGGMVVGTIIKPKLGLRPKPFADACHQFWLGGDFIKNDEPQGNQVFAPFKETMILVADAMRRAQDETGIPKLFSANITADDPAEMIARGEFILKTFGENASHVAFLVDGFVAGPTAVTTCRRNFPGTFLHYHRAGHGAVTSRQSQRGYTVLVHMKMARLIGASGIHTGTMGYGKMEGAPDERMVAYMLERPLADGTHYRQDWGSMMACTPIISGGMNALRLPGFFDNLGHSNVIQTSGGGAFGHKDGPVAGALSLRQAHEAWQAGIDLVDYAQGHPELKAAFESFASDADRLYPGWRDRLRIAA		0	11.7107	1.91629	3
WP_069331322.1	RBC2_44	Cereibacter johrii	prok	Form 2	MDQSNRYARLDLKEADLIEGGRHVLCAYVMKPKAGYGYLETAAHFAAESSTGTNVEVSTTDDFTRGVDALVYEIDPEKEIMKIAYPVELFDRNIIDGRAMLCSFLTLTIGNNQGMGDVEYAKMHDFYVPPCYLRLFDGPSMNIADMWRVLGRDVRNGGMVVGTIIKPKLGLRPKPFADACHEFWLGGDFIKNDEPQGNQTFAPLKETIRLVADAMKRAQDETGEAKLFSANITADDHYEMVARGEYILETFGENADHVAFLVDGYVTGPAAITTARRQFPRQFLHYHRAGHGAVTSPQSMRGYTAFVLSKMARLQGASGIHTGTMGYGKMEGEAADKIMAYMLTDDAAEGPFYRQDWLGLKATTPIISGGMNALRLPGFFDNLGHSNVIQTSGGGAFGHLDGGTAGAKSLRQSHEAWMAGVDLVTYAREHRELARAFESFPADADKFYPGWRDRLQRAA		1	22.5696	3.61966	4
WP_097070532.1	RBC2_45	Rhodobacter maris	prok	Form 2	MDQSNRYARLDLKEADLIAGGRHVLCAYIMKPKAGYGYLETAAHFAAESSTGTNVEVSTTDDFTRGVDALVYEIDPEKELMKIAYPVELFDRNIIDGRAMLCSFLTLTIGNNQGMGDVEYAKMHDFYVPPCYLRLFDGPSMNISDMWRVLGRDVKNGGMVVGTIIKPKLGLRPKPFADACYEFWLGGDFIKNDEPQGNQTFAPLRETIRLVADAMKRAQDETGEAKLFSANITADDHFEMVARGEYILETFGENADHVAFLVDGYVTGPAAITTARRCFPHQFLHYHRAGHGAVTSPQSMRGYTAFVLSKMSRLQGASGIHTGTMGYGKMEGDASDKIMAYMLTDEAAQGPYYHQDWLGMKPTTPIISGGMNALRLPGFFDNLGHSNVIQTSGGGAFGHLDGGTAGAISLRQSCDAWKAGVDLVTYAKDHRELARAFESFQGDADKLYPGWRVALGVN		1	20.2275	2.76797	4
OLP38317.1	RBCSeed_47	Symbiodinium microadriaticum	euk	Form 2	MWRILDKGASNGGLAAGAMKPKLGMQPKPFRGASYALWQGGIYTKTEKSQGNQAFGQMNEGIPEVVMAMRACVQATGVRKMFSGNNYADDPNEMIARGKYILSQFGPFCKTCVSLVAGYAARGSAQHTFPKQFLHYHRAGQASTSSPQTQRGYSAFVHTKISQVSSTISIHADTSSFGKTQGESPDKVIAVMLQDDAGENTCLYYQEWESMKQNVPIIAGSMTVLRLPAVFQNLGHSNVILTAVGGFFGHKDGPASGAIACRQIEEAWKAWRSGQYGNVSLSDGVVEFAKTHEEIKGAFLTFPKEADEIYPGWKEKLGCTGVASVPAASF		0
EGH00066.1	RBCSeed_48	gamma proteobacterium IMCC2047	prok	Form 2	MALDQSYRYVNLDLDEDQLIKLGRHVLVAYIMRPKTGFDFLATAAHFAAESSTGTNVEVCTTDDHTRSVDALVYHADKKTGLVKIAFPIDLFDRNIIDGKAMVASFLTLCIGNNQGMGDVEYGKMHDFYFPPEYLKLYDGPATTLSHFWKILGRREQHGGLIVGTIIKPKLGLRPEPFAKAAYDFWLGGDFIKNDEPQGNQPFAPLKETITLTSGSLRRAQDKTGEAKLFSANITADDHDEMLARGEFILDAFKENADHVAFLVDGYVAGPSAVTNGPQKFSKHLYPLSSGRPRSGHLCAK		0
WP_011500311.1	RBC2_50	Methanococcoides burtonii DSM 6242/Methanococcoides burtonii	prok	Form 2/3	MSLIYEDLVKSLDSKQQAYVDLKLPDPTNGEFLLAVFHMIPGGDLNVLQAAAEIAAESSTGTNIKVSTETAFSRTMNARVYQLDLERELVWIAYPWRLFDRGGNVQNILTYIIGNILGMKEIQALKLMDIWFPPSMLEQYDGPSYTVDDMRKYLDVYDRPILGTIVKPKMGLTSAEYAEVCYDFWVGGGDFVKNDEPQANQDFCPYEKMVAHVKEAMDKAVKETGQKKVHSFNVSAADFDTMIERCEMITNAGFEPGSYAFLIDGITAGWMAVQTLRRRYPDVFLHFHRAAHGAFTRQENPIGFSVLVLSKFARLAGASGIHTGTAGIGKMKGTPAEDVVAAHSIQYLKSPGHFFEQTWSKIMDTDKDVINLVNEDLAHHVILEDDSWRAMKKCCPIVSGGLNPVKLKPFIDVMENVDFITTMGSGVHSHPGGTQSGAKALVQACDAYLQGMDIEEYAKDHKELAEAIEFYLNR		0	1.70337	0.212921	12
EXI76444.1	RBC4_1	Candidatus Accumulibacter sp. SK-11	prok	Form 2	MLPGRTPAAQLKLTILHIDARENNMDQSNRYADLSLREEDLIAGGKHILVAYKMKPKAGYDYLPAAAHFAAESSTGTNVEVSTTDDFTRGVDALVYQIDEASEEMRIAYPLELFDRNVTDGRMMIVSFLTLCIGNNQGMGDIEHAKIYDFHVPERALQLFDGPAKDISDLWRILGRPIRDGGYIAGTIIKPKLGLRPEPFALAAYQFWLGGDFIKNDEPQGNQVFAPMKKVMPLVYDAMKRAQDETGQAKIFSANITADDHCEMCARADYILETFGPDADKVAFLVDGYVGGPGMVTTARRQYPNQYLHYHRAGHGAVTSPSSKRGYTAYVLAKMARLQGASGIHVGTMGFGKMEGDADDRAIAYIIERDEYQGPAYYQKWYGMKPTTPIISGGMNALRLPGFFANLGHGNVINTAGGGSYGHIDSPAAGAISLRQAYECWKAGADPIEWAREHREFARAFESFPGDADMLHPGWRDRLGAHR		0	3.40674	0.212921	2
KYC52615.1	RBC4_2	Candidatus Methanofastidiosum methylthiophilus	prok	Form 2/3	MSALDIDQLVKTLNQHQKEYVNFNLPNPKNGEYLLAIFHLVSGGSLNILQAAAEVAAESSTGTNFLVTTETPFSKEMNALVYQVDLDKNLVWIAYPWRLFDRRGNVQNILTYLVGNVLGMKEVSALKLLDVWFPPAMLEQYDGPSYTLDDMRKYLNVYDRPILGTIIKPKMGLTSAEYAEAAYDFWVGGGDFVKNDEPQANQDFCPYDKMVLNVKAAMDKAVKETGNKKVHSFNVSAADFDTMIERCELIRNAGFEPGSYAFLIDGITAGWMAVQTLRRRYPDVFIHFHRAGHGSFTRPENPIGFSVLVLSKFARLAGASGIHTGTAGVGKMKGSPEEDVVAAQNILYFKAKGHFFEQEWSKIPEKDKDLINIVNEDTARHVILEDDSWRGLKKCCPIISGGLNPTLLKPFIDLMGNIDFITTMGAGCHAHPRGTTAGAMALVQACEAYQKGIDIKEYAKTHKELEEAIQFFSKSKEVVSEQI		0
WP_091933438.1	RBC4_3	Methanolobus profundi	prok	Form 2/3	MSSIHEDLVKSLNSKQEAYVNMELPDPTNGEYLLGVFHIVPGGKFNVLQAAAEVAAESSTGTNFKVNTETPFSRTMNALVYQLDLERELVWIAYPWRLFDRGGNVQNILTYIVGNILGMKEVAALKLLDVWFPPSMLEQYDGPSFTVDDMRAYLNVYDRPILGTIVKPKMGLTSAEYAEVCYDFWVGGGDFVKNDEPQANQDFCPYDKMVLHVKEAMDKAVKETGQKKVHSFNVSAADFDTMIERCEMIVNAGFEPGSYAFLIDGITAGWMAVQTLRRRYPNVFIHFHRAAHGAFTRPENPLGFSVLVLSKFARLAGASGIHTGTAGVGKMKGTPKEDVVAAHEIQYMSAEGHFFRQSWSKIPETDKDAIAIVNEDIAHHVVLEDDSWRGMKKCCPIVSGGLNPVRLKPFIDVMGNVDFITTMGSGVHAHPEGTQAGAKALVQACEAYLKGVEIEEYAKDHEELAQAIDFFTKAAKDAM		0
WP_015052263.1	RBC4_4	Methanolobus psychrophilus	prok	Form 2/3	MSLTEEQLVQSLNPKQQGYVDLKLADPRNGEYLLGVFHLVPEGRLNMLQTAAEVAAESSTGTNFKVNTETPFSKVMNALVYQLDLERDLVWIAYPWRLFDRGGNVQNILTYIVGNILGMKEVKALKLMDVWFPPSMLEQYDGPSYTVDDMRKYLGVYNRPILGTIVKPKMGLTSAEYAEVCYDFWVGGGDFVKNDEPQANQDFCPYDKMVKHVKEAMDKAVKETGKKKVHSFNVSAADFDTMIKRCEMIVNAGFEPGSYAFLIDGITAGWMAVQTLRRRYPGVFIHFHRAGHGAFTRPENPLGFSVLVLSKFARLAGASGIHTGTAGVGKMKGTPQEDVVAANGILYLRSKGHFFDQSWSKIPDLDKDVIALVNEDTAHHAILEDDSWRAMKKCCPIVSGGLNPIRLKPFIDVMGNVDFITTMGSGVHAHPGGTQGGAKALVQACEAYLKNMDIEQYAKDHEELAQAIEYFSKASKDAM		0	1.70337	0.851684	2
WP_015325294.1	RBC4_5	Methanomethylovorans hollandica	prok	Form 2/3	MNPIYADLVASLNPKQQSYVNLQLPDPYNGEYLLSVFHLVPEGKLNILQAAAETAAESSTGTNFKVNTETPFSKTMNALVYKLDLEQNLVWIAYPWRLFDRGGNIQNILTYIVGNILGIKEIKALKLLDVWFPSSMLEQYDGPSYTLDDMRKYLGVYDRPILGTIVKPKMGLTSAEYAEVCYDFWAGGGDFVKNDEPQANQDFCPYDKMVKHVKEAMDKAVKETGRNKVHSFNVSAADFDTMIERCEMIVNAGFEPGSYAFLIDGITAGWMAVQTLRRRYPGVFIHFHRAAHGAFTRPENPIGFSVLVLSKFARLAGVSGIHTGTAGVGKMKGTPEEDVVAAHGILYMRSKGHFFEQTWTKIPENDKDAMHLVSEDSAHHVILEEDSWRGVKKCCPIVSGGLNPIRLKPFIDVMGNVDFITTMGSGVHAHPGGTKDGAKALVQACDAYLNKMDIAEYAREHSELAQAIDHFTKAQKDAM		0	3.40674		1
WP_013897574.1	RBC4_6	Methanosalsum zhilinae	prok	Form 2/3	MNSIDDLVQSLNSKQQAYVNLNLEDPENGEYLLGVFHLIPGGKMNILQAASEVAAESSTGTNFKVNTETAFSRTMNALVYKLDLDKNLVWIAYPWRLFDRGGNVQNILTYIVGNILGMKEISALKLLDVWFPPAMLEQYDGPSYTLDYMRQYLGVYDRPILGTIVKPKMGLTSAEYAEVCYDFWTGGGDFVKNDEPQANQDFCPYEKMVMHVKEAMDKAVRETGQKKVHSFNVSAADFDIMIQRCEMIRNAGFEPGSYAFLIDGITAGWMAVQTLRRRYPDVFIHYHRAGHGGFTRPENPIGFSVLVLSKFARLAGASGIHTGTAGVGKMKGTPEEDVVAAHGILYFKSKGHFFEQIWTKIMESDKDAVNIVNEDMSRHIILEDDSWRGVKKCCPIVSGGLNPVRLKPFIDVMGNVDFITTMGSGVHSHPEGTKAGAKALVQACDAYLKGIDIEEYAKDHNELAQSLEYFSKAKEGV		0	2.12921		1
WP_091690387.1	RBC4_7	Methanococcoides vulcani	prok	Form 2/3	MSSIHEDLVRSLDSKQAAYVNLELPDPTNGEYLLGAFHLVPGGDLNILQAAAEIAAESSTGTNFKVNTETKFSKTMNALVYQLDLERNLVWVAYPWRLFDRGGNVQNILTYIVGNILGMKEISALKLLDVWFPPAMLEQYDGPGFTVDDMRKYLDVYDRPILGTIVKPKMGLTSAEYAEVCYDFWVGGGDFVKNDEPQANQDFCPYDKMVMHVKEAMDKAVKETGKKKVHSFNVSAADFDTMIERCEMIVNAGFEPGSYAFLIDGITAGWMAVQTIRRRYPNVFLHFHRAAHGAFTRPENPIGFSVLVLSKFARLAGASGIHTGTAGVGKMKGTPEEDVVAAHGIQYLSSSGHFFEQTWTKIMETDKDAIDLVHEDSAHHVILEDDSWRGMKKCCPIVSGGLNPVRLKPFIDVMGNVDFITTMGSGVHAHPEGTNAGAKALVQACDAYLKDVDIAEYAKDHKELAQAIEFFQKT		0		0.212921	2	1
OGB30962.1	RBC4_8	Burkholderiales bacterium RIFCSPLOWO2_12_FULL_61_40	prok	Form 2	MDQSNRYADLSLTEAELIKNGQHILVAYHMRPKPGHGYLEAAAHFAAESSTGTNVDVCTTDDFTRGVDALVYYINEATEDMRIAYPLDLFDRNVTDGRFMLVSFLTLVIGNNQGMGDIAHGKMIDFYVPERAIQMFDGPSKDISDLWRILGRPVKDGGFIVGTIIKPKLGLRPEPFAQAAYQFWLGGDFIKNDEPQGNQVFAPLKKTIPLVYDALKRAQDETGQAKLFSMNITADDHYEMLARADFALETFGPDADKLAFLVDGFVGGPGMVTTARRQYPNQYLHYHRAGHGMVTSPSAKRGYTAFVLAKMSRLQGASGIHVGTMGYGKMEGEGDDRMIAYMIERDECQGPIYFQKWYGMKPTTPIVSGGMNALRLPGFFQNLGHGNVVNTAGGGAYGHLDSPAAGAISLRQSYECWKSGADPVEFAKEHREFARAFESFPGDADRLFPGWRQKLGLEPKVARPARVMESI		0	12.1365	0.212921	2
WP_072659740.1	RBC4_9	Mariprofundus micogutta	prok	Form 2	MDQSNRYADLSLKEEDLIAGGKHLLVAYKLIPAEGYGFLEVAAHVAAESSTGTNVEVSTTDDFTRGVDALVYEIDETAFGDHPVTGGGLMKIAYPVDLFDPNLIDGHFNVSHMWSLILGNNQGMGDHNGLRMLDFMVPEVMIKNFDGPSTGISDMWKVLGRPEVDGGYISGTIIKPKLGLRPEPFVKACYQFWLGGDFIKNDEPQANQPFCPMETVIPMVAETMDRVQQETGEAKIFSANATADFHGECIKRGEFILESFAKYGNEKHVAFLIDGFVTGPAGVTTARRAFPDTFLHFHRAGHGAVTSYKSPMGMDPLCYMKISRLSGASGIHTGTMGYGKMEGHGNETVLAYMLERDECMGHYFNQKWYGMKPTAPIISGGMNALRLPGFFENLGHGNVINTCGGGSFGHIDSPAAGAKSLSQAYECWTSGTDPIEYAKTHNEFARAFDSFPGDADKIYGDDWREKIGAHK		0
OGS68397.1	RBC4_10	Gallionellales bacterium GWA2_54_124	prok	Form 2	MDQSNRYANLNLKEEDLIKNGKHLLVAYKLIPAKGHGFLEVAAHVAAESSTGTNVEVSTTDDFTRGVDALVYEIDETAFGDDPVKGGGLFKVAYPVELFDPNLTDGTYNISHMWSLILGNNQGMGDHQGLRMLDFLVPEMMVRKFDGPSANISNLWKVLGRSETDGGYIAGTIIKPKLGLRPEPFAKACYDFWLGGDFIKNDEPQANQPFCPMEVVMPKVAEAMDRAQQATGQAKLFSANITADYYKEMIHRGDFVLETFAKYNSASHVAFLVDGFVTGPAGVTTARREFPDTFLHFHRAGHGAVTSYKSPMGMDPLCYMKLVRLMGASGMHTGTMGYGKMEGHGKETVLAYMLERDECQGPYFYQKWYGMKATTPIISGGMNALRLPGFFQNLGHGNVINTCGGGAFGHIDSPAAGGISLGQAYDCWKSGSDPIEYAKTHKEFARAFESFPKDGDKLFAGWREKLGVHK		0	27.041	4.0455	18
cg1_0.2_scaffold_945_c_30	RBC4_11	Zetaproteobacteria bacterium CG1_02_49_23	prok	Form 2	MDQSNRYANLDLKEEDLIAGGKHFLVAYKLIPAKGFGFLEVAAHVAAESSTGTNVEVSTTDDFTRGVDALVYEVDETAFGNDPVKGGGLMKIAYPVELFDPNLSDGVFNVSHMWSLILGNNQGMGDHEGLRMLDFLVPECMVKKFDGPATNISDMWKTMGRPEVDGGYIAGTIIKPKLGLRPEPFARACYEFWLGGTFIKNDEPQANQPFCPMETVIPLVAQTMDRAQQETGEVKIFSANVTADFHGEMIKRGEFILGEFAKYGNEKHVAFLVDGFVTGPAGVTTCRRAFPETFLHFHRAGHGAVTSYKSPMGMDPLCYMKLARLSGASGIHTGTMGYGKMEGHSGETVLAYMLERDECQGPYFYQKWYGMKATTPIISGGMNALRLPGFFENLGHANVINTCGGGAFGHIDSPAAGGKSLDQAYDCWKTGADPIEYAKTHPEFARAFESFPKDADRIFPDWREKLGVHK		0	27.8927	5.74887	16
WP_035383183.1	RBC4_12	Ferriphaselus sp. R-1	prok	Form 2	MDQSNRYANLNLKEADLIAGGKHLLVAYKLIPAKGYGFLEVAAHVAAESSTGTNVEVSTTDDFTRGVDALVYEIDETAFGDDPVKGGGLMKIAYPVDLFDPNLIDGYYNVSHMWSLILGNNQGMGDHVGLRMLDFLVPECMVKKFDGPSAGIADLWRVLGRPEVDGGYIAGTIIKPKLGLRPDPFAKACYDFWLGGDFIKNDEPQANQVFCPMEVVIPKVVQAMDKAQQETGQAKLFSANVTADFHGEMIKRGEYILGEFAKIGSEKHVAFLVDGFVTGPAGVTTARRAFPDTFLHFHRAGHGAVTSYKSPMGMDPLCYMKLSRLMGASGIHTGTMGYGKMEGHAKETVLAYMLERDECQGPYFYQKWYGMKPTAPIISGGMNALRLPGFFQNLGHGNVINTCGGGSFGHIDSPAAGGISLGQAYECWKSGTDPIEYAKTHKEFARAFESFPKDADKYFAGWREKLGVHK		0	26.6151	1.70337	4
WP_074200542.1	RBC4_13	Sulfurivirga caldicuralii	prok	Form 2	MDQSNRYANLDLKEEDLINGGRHMLVAYRMKPAPGYGFLEVAAHIAAESSTGTNVEVSTTDDFTRGVDALVYEIDETAFGDQGGLLKIAYPVELFDHNLIDDKHPVSHMWSLVLGNNQGMGDHLGLRMLDFYLPEVMVRNFDGPATNIEDMWRVLGRPTKDGGYIAGTIIKPKLGLRPEPFAKACYDFWLGGTFIKNDEPQANQTFAPMKKVIPLVAEAMDRAQQETGEAKLFSANITADFFGEMIARGEYILNEFAKYGNEDHVAFLVDGFVTGPAGVATARHYFPKTFLHFHRAGHGALTSYKSPMGMDPLCYMKLARLQGASGIHTGTMGYGKMEGHSDERVLAYMLERDECQGPYFYQKWYGMKATTPIISGGMNALRLIGFFENLGHANVINTCGGGSFGHIDGPAAGGKSLDQAYQCWKEGADPIEFAKEHKEFARAFESFPWDADKLFPGWREKLGVHK		0	23.2084	2.34213	6
1RBA	RBC4_14	Rhodospirillum rubrum	prok	Form 2	MDQSSRYVNLALKEEDLIAGGEHVLCAYIMKPKAGYGYVATAAHFAAESSTGTNVEVCTTDDFTRGVDALVYEVDEARELTKIAYPVALFDRNITDGKAMIASFLTLTMGNNQGMGDVEYAKMHDFYVPEAYRALFDGPSVNISALWKVLGRPEVDGGLVVGTIIKPKLGLRPKPFAEACHAFWLGGDFIKNNEPQGNQPFAPLRDTIALVADAMRRAQDETGEAKLFSANITADDPFEIIARGEYVLETFGENASHVALLVDGYVAGAAAITTARRRFPDNFLHYHRAGHGAVTSPQSKRGYTAFVHCKMARLQGASGIHTGTMGFGKMEGESSDRAIAYMLTQDEAQGPFYRQSWGGMKACTPIISGGMNALRMPGFFENLGNANVILTAGGGAFGHIDGPVAGARSLRQAWQAWRDGVPVLDYAREHKELARAFESFPGDADQIYPGWRKALGVEDTRSALPA		0
WP_029912625.1	RBC4_15	Hydrogenovibrio marinus	prok	Form 2	MDQSNRYADLTLTEEKLVADGNHLLVAYRLKPAAGYGFLEVAAHVAAESSTGTNVEVSTTDDFTRGVDALVYEIDEAAFGDKGGLMKIAYPVDLFDPNLIDGHYNVSHMWSLILGNNQGMGDHEGLRMLDFLVPEKMVKRFDGPATDISDLWKVLGRPEVDGGYIAGTIIKPKLGLRPEPFAKACYDFWLGGDFIKNDEPQANQNFCPMEVVIPKVAEAMDRAQQATGQAKLFSANVTADFHEEMIKRGEYVLGEFAKYGNEKHVAFLVDGFVTGPAGVTTSRRAFPDTYLHFHRAGHGAVTSYKSPMGMDPLCYMKLARLMGASGIHTGTMGYGKMEGHNDERVLAYMLERDECQGPYFYQKWYGMKPTTPIISGGMNALRLPGFFENLGHGNVINTCGGGSFGHIDSPAAGGISLGQAYDCWKTGADPIEYAKEHPEFARAFESFPGDADKIFPGWREKLGVHK		0	24.4859	3.40674	15
WP_073240254.1	RBC4_16	Desulfotomaculum putei	prok	Form 2	MAFLYNQSSRYINLDLKEKELIDGGKHVLCAYIMKPKQGFGHMEVAAHFAAESSTGTNVEVCTTDDFTKSVDAIVYELSETDSGDYLMKIAYPLDLFDRNIIDGRAMMVSFLTLAIGNNQGMGDVEYAKLHDFYFPREYLQLFDGPARNIVDFWRILGRPLENGGMIVGTIIKPKLGLRPALFAEACYQFWLGGDFVKNDEPQGNQPFAPLKETMKAVSDAMKRAQDKTGEAKIFSANITADDPAEIIARGEYILEIFGENASHVAFLIDGYVAGPTAITTVRRNFPNQFLHYHRAGHGAVTSPQSKRGYTAFVLSKMARLLGASGIHTGTMGFGKMEGDPADKIMAYMLEREEAQGPYFKQKWYGFKATTPMISGGMNALRLPGFFNNLGHSNICQTSGGGAFGHIDGPTAGAISLRQAHEAWIKGIDLVEYAKGHKELARAFESFPQDADRLYPGWRDKLKTS		0	4.0455	0.851684	2
WP_020503383.1	RBC4_17	Lamprocystis purpurea	prok	Form 2	MALDQSARYSDLSLTEADLIAGGKHILVAYRMKPKAGYGYLEAAAHFAAESSTGTNVEVCTTDDFTKGVDALVYYIDEAQEDMRIAYPLELFDRNMTDGRMMIVSFLTLVIGNNQGMGDIEYGQIQDFYVPERAIQLFDGPAKDISDMWRILGRPIKDGGYIAGTIIKPKLGLRPEPFAAAAYQFWLGGDFIKNDEPQGNQVFCPAKKVYPLVYDSLKRAQDETGQAKLFSANITADDHYEMCARADFILETFGPDADKVAFLVDGFVGGPGMITTARRQYPNQYLHYHRAGHGMITSPSSRRGYTAFVLAKISRLQGASGIHVGTMGYGKMEGGADDKIIAYMIERDECQGPVYYQKWYGMKPTTPIISGGMNALRLPGFFENLGHGNVINTAGGGAYGHIDSPAAGAISLRQSYECWKAGADPIEFAKEHKEFARAFASFPGDADKLFPGWRDKLGAAVAHK		0	15.3303	0.851684	2
WP_092996737.1	RBC4_18	Thiohalomonas denitrificans	prok	Form 2	MDQSNRYARLDLNEDELIKGGRHVLCAYLMKPKAGYYDFLGTAAHFAAESSTGTNVEVSTTDDFTKGVDALVYEIDEANELMKIAYPIELFDRNIKDGRAMIVSFLTLAIGNNQGMGDVEYAKMLDFYVPPAYLRLFDGPAMNIQDMWRVLGRDINNGGMVVGTIIKPKLGLRPQPFADACYQFWLGGDFIKNDEPQGNQVFAPLKKTIPLVADAMKRAQDETGEAKIFSANITSDDPFEMIARGEFILETFGENADHVAFLVDGFVGGPMAVTTCRRYFANQFLHYHRAGHGMVTSPQTQRGYNALVHMKMSRMQGASGIHTGTMGFGKMEGDPTDKLLAYMLENEEAEGLYYPQKWYGMKPTTPIISGGMNALRLPGFFDNLGHSNVIQTSGGGAFGHKDGGTAGAKSLQQARDAWMKGVDLVEYAKEHPELKGAFETFHWDADNLFPGWRESLGVSAAAHK		0	12.1365	3.19382	2
WP_043749806.1	RBC4_19	Imhoffiella purpurea	prok	Form 2	MALDQSKRYADLSLKEADLIAGGKHILCAYTMKPKAGYGYLEAAAHFAAESSTGTNVEVCTTDDFTKGVDALVYYIDESREEMRIAYPLDLFDRNMTDGRMMMVSFLTLTIGNNQGMGDIEYAKMIDFWVPPRAIQLFDGPSKNISDLWRILGRPVEDGGYIAGTIIKPKLGLRPEPFAEAAYQFWLGGDFIKNDEPQGNQTFAPVKQVMPLVYDAMKRAMDETGEAKLFSMNITADDHFEMCARADFALETFGPDADKLAFLVDGYVGGPGMVTTARRQYPDQYLHYHRAGHGAITSPSSKRGYTAFVLAKMSRLQGASGIHVGTMGYGKMEGESDDRIIAYMIERDACEGPIYYQEWYGMKATTPIISGGMNALRLPGFFKNLGHGNIINTAGGGSYGHIDSPAAGAKSLRQAYECWKAGADPIEYAKEHKEFARAFASFEHDADKLFPGWREQLGSIALEK		0	18.7371	6.81347	2
WP_081534969.1	RBC4_20	Rhodovulum sp. P5	prok	Form 2	MDQSNRYARIELDEATLIAEGKHVLCAYKMKPKEGFDGYLATAAHFAAESSTGTNVEVSTTDDFTRGVDALVYEIDEANEVMKIAYPIELFDRNIIDGRAMLASFLTLTIGNNQGMGDVEYAKMHDFYVPPAYLRLFDGPAMNIQDMWRVLGRDVNDGGMVVGTIIKPKLGLRPQPFADACYEFWLGGDFIKNDEPQGNQTFAPLKETIALVADAMKRAQDATGEAKLFSANITADDPAEMIARGEYILETFGPDADHVAFLVDGYVAGPTAVTACRRNFPGQFLHYHRAGHGAVTSPQSKRGYTAFVHCKMSRLSGASGIHTGTMGYGKMEGDASDKAIAFMLERDEAEGPFYKQGWQGMKATTPIISGGMNALRLPGFFDNLGHSNVIQTSGGGAFGHVDGGTAGAKSLKQAHDAWKSGVNLIDYAKEHRELARAFESFQKDADTLYPGWREKLGVPAAAE		0	16.8208	4.0455	5
KJS13813.1	RBC4_21	Hoeflea sp. BRH_c9	prok	Form 2	MDQSNRYANLNLKEADLIAGDRHVLCAYVMKPKKGFGGYLETAAHFAAESSTGTNVEVSTTDDFTRGVDAIVYEIDEAKEIMKIAYPVELFDRNIIDGRAMIASFLTLTIGNNQGMGDVEYGKMHDFYMPPSLMRLFDGPSTTIRDLWRVLGRPVVNGGFIVGTIIKPKLGLRPKPFADACYDFWLGGDFIKNDEPQGNQVFAPFKETVNLVNDAMIRAQDKTGQPKLFSFNITADDHHEMIARGEYILETFGQNADHVAFLVDGYVAGPAAITTARRNFPKQYLHYHRAGHGAVTSPQSKRGYTAFVLSKMARLQGASGIHTGTMSFGKMEGEAEDKLMAYMITDDSADGPFYHQEWQGMNPTTPIISGGMNALRMPGFFENLGHSNLILTAGGGAFGHIDGGAAGAISLRQAEECWRAGADPVEFAKDHYEFARAFQSFPMDADKLYPRWRERLRINSAA		0	9.36853	2.34213	3
WP_080615823.1	RBC4_22	Rhodovulum sp. MB263	prok	Form 2	MDQSNRYARLDLDEKALIAGGRHVLCAYTMKPKGDGDYLATAAHFAAESSTGTNVEVHTTDDFTKGVDALVYEIDPGNEVMKIAYPVELFDRNIIDGRAMLASFLTLTIGNNQGMGDVAHAKMRDFYVPPAYLRLFDGPAMNIADMWRVLGRSVTDGGMVVGTIIKPKLGLRPQPFADACYEFWLGGDFIKNDEPQGNQVFAPLKETIRLVSDAMKRAQDKTGEAKLFSANITADDHYEMLARGEYILETFGENADHVAFLVDGYVAGPAAITTARRAFPHQFLHYHRAGHGAVTSPESQRGYTAFVLSKMSRLQGASGIHTGTMGFGKMEGDPSDRIMAFMLTEDVADGPFYRQDWLGMKPTTPIISGGMNALRLPGFFDNLGHSNVIQTSGGGAFGHLDGGTAGAISLHQAHDAWKAGVNLVDYAKEHRELARAFESFPFDADKLFPGWREKLGETEAAE		0	18.7371	2.76797	3
TARA_137.SAMEA2623295.40.0.22-3_632769_33	RBC4_23	Acidiferrobacteraceae bacterium	prok	Form 2	MALNQSSRYADLSLDEQTLMSEGQHILCAYRMKPRPGTGYLEGAAHFAAESSTGTNVEVSTTDDFTKGVDALVYYIDEVSEDMRIAYPLELFDRNITDGRMMIASFLTLTIGNNQGMGDIEHAKMYDFYMPPRAVQLFDGPAKDISDLWRILGRPVVDGGYIAGTIIKPKLGLRPKPFAQAAYQFWLGGDFIKNDEPQGNQTFAPMKEVIPLVVDAMARAQDDTGQAKLFSANITADCHNEMVARGEYILSEFGEFADHCAFLVDGYVGGPGMVTTARRWFPNQYLHYHRAGHGAVTSPSAKRGYTAYVLAKMSRLQGASGIHVGTMGYGKMEGERDDRAIAYIIERDSYTGPAYHQEWLGMKPTTPIVSGGMNALRLPGFFENLGHGNLINTAGGGSYGHIDSPAAGATSLRQAYECWLAGADPVEWAKDHREFARAFESFPQDADALYPGWQEKLGIAVA		0
TARA_110.SAMEA2622429.380.0.22-3_1648520_4	RBC4_24		prok	Form 2	MALDQSSRYADLSLDEQALIKEGRHILCAYRMKPKPGTGYLEGAAHFAAESSTGTNVEISTTDDFTRGVDALVYHIDEATEDIRIAYPLELFDRNITDGKMMIVSFLTLTIGNNQGMGDIEYAKMYDFFVPSKAIQLFDGPAKDISDLWRVLGRPVVDGGYIAGTIIKPKLGLRPQPFAEAAYQFWLGGDFIKNDEPQGNQTFAPMKQVIPLVVDAMQRAQDDTGAAKLFSANITADSHDEMIARGEYILGQFGEHANHCAFLVDGYVGGPGTVTTARRWFPDQYLHYHRAGHGAITSPSAKRGYTAYVLAKMSRLQGASGIHVGTMGYGKMEGERDDRAIAYIIERDSYTGPAYHQEWLGMKPTTPIISGGMNALRLPGFLENLGHGNLINTAGGGSYGHLDSPAAGAVSLRQAYQCWVAGADPIDWATDHREFARAFESFPQDADTLYPGWRNKLGVAAA		0
WP_029132057.1	RBC4_25	Sedimenticola selenatireducens	prok	Form 2	MALDQTSRYADLSLNEDKLIADGNHILVAYTMEPAAGHGYLATAAHFAAESSTGTNVEVSTTDDFTKGVDALVYEIDEANGIMKIAYPNELFDRNVTDGRIMLVSFLTLAIGNNQGMGDVKSAQMQDFYVPPKMLQLFDGPSKDISDMWRILGRPVKDGGYIAGTIIKPKLGLRPEPFASAAYQFWLGGDFIKNDEPQGNQVFCPMKKVMPLVADAMKRAQDETGQAKLFSANITADDHYEMLARADYILETFGENASHVAFLVDGYVGGPGMITTARRQYPNQYLHYHRAGHGAVTSPSSKRGYTAFVLAKMARLQGASGIHVGTMGYGKMEGSRDDKVIAYMIERDSCDGPFYHQEWYGMKPTTPIISGGMNALRLPGFFENLGHGNVINTSGGGSYGHIDSPAAGAISLRQAYECWKEGADPVEYAKEHKEFARAFESFPQDADQIFPGWRDRLGVHK		0	13.8399	1.27753	2
WP_069126921.1	RBC4_26	Candidatus Thiodiazotropha endolucinida	prok	Form 2	MALDQSSRYSDLSLKEEDLIAGGQHILCAYKMKPASGYGFLEVASHFAAESSTGTNVEVCTTDDFTKGVDALVYHIDEATEEMRIAYPIDLFDRNMIDGRMMLVSFLTLTIGNNQGMGDCEYAKMYDFFMPPRAIQLFDGPAKDISDLWRMLGRPVVDGGYIAGTIIKPKLGLRPEPFAEAAYQFWLGGDFIKNDEPQGNQVFCPAKKVYPLVYDAMKRAMDETGEAKLFSANITADDHAEMIARGEFILDAFGPDADKVAFLVDGYVGGPGMVTTARRYFPGQYLHYHRAGHGAVTSPSSKRGYTAYVLAKMSRLQGASGIHVGTMGYGKMEGSKDDRNIAYIIERDEYQGPAYNQKWYGMKPTTPIISGGMNALRLPGFFENLGHGNVINTAGGGSYGHIDSPAAGATSLRQAYECWKAGADPIEWAKEHKEFARAFESFPHDADAIFPGWREKLGVHK		0	8.51684	2.55505	3
WP_020395078.1	RBC4_27	Thiolinea disciformis	prok	Form 2	MALDQSSRYSDLSLKEDELMAAGKHILVAYKMKPKAGHGYLEAAAHFAAESSTGTNVEVCTTDDFTKGVDALVYYIDEATEDMRIAYPLDLFDRNVIDGRMMIVSFLTLAIGNNQGMGDIEHAKMIDFFVPERAIQLFDGPSKDISDMWRILGRPVKDGGYIAGTIIKPKLGLRPEPFAHAAYQFWLGGDFIKNDEPQGNQVFAPMKKVMPLVADAMKRAQDETGQAKIFSANITADDHYEMCARADYILETFGPDADKVAFLVDGYVGGPGMVTTARRQYPNQYLHYHRAGHGAVTSPSAKRGYTAFVLAKMSRLQGASGIHVGTMGYGKMEGEADDRIIAYMIERDECQGPVYFQKWYGMKPTTPIISGGMNALRLPGFFANLGHGNVINTSGGGSYGHIDSPAAGATSLRQAYECWKSGADPIEFAKSHREFARAFESFPNDADKLFPGWREKLGVHK		0	18.5241	0.425842	2
OGT90264.1	RBC4_28	Gammaproteobacteria bacterium RIFOXYD12_FULL_61_37	prok	Form 2	MALDQSSRYADLNLKEEDLIAGGKHILCAYKMKPKAGTGYLEAAAHFAAESSTGTNVEVCTTDEFTKGVDALVYYIDEATEDMRIAYPMELFDRNVTDGRMMLVSFLTLTIGNNQGMGDIEHAKMIDFHVPPEAIRQFDCPAYNIEDLWRILGRSTKDGGYIAGTIIKPKLGLRPEPFAHAAYQFWLGGDFIKNDEPQGNQVFAPIKKVMPLVYDAMKRAMDETGQAKLFSMNITADDHYEMCARADFALETFGADANKLAFLVDGFVGGPGMVTTARRQYPNQFLHYHRAGHGMVTSPSAKRGYTAFVLAKMSRLQGASGIHVGTMGYGKMEGEGDDKVIAYMIERNECQGPVYFQKWDGIRATTPIISGGMNALRLPGFFQNLGHGNVINTAGGGAYGHIDSPAAGAISLRQSYECWKAGADPIEWAKEHKEFARAFESFPFDADKIFPGWREKLGVHK		0	21.0792	3.19382	3
CAM77388.1	RBC4_29	Magnetospirillum gryphiswaldense	prok	Form 2	MDQSKRYCNLALNEAELMAQGRHVLCAYIFKPKAGYEPIATAAHFAAESSTGTNVEVCTTDDFTRGVDALVYEVTEQANGDHLMKIAYPNDLFDRNLIDGRAMIVSFLTLTIGNNQGMSDVEYAKMHDFWMPPAMLQLFDGPAMNIADMWRVLGRPQVNGGMVVGTIIKPKLGLRPKPFADACHQFWLGGDFIKNDEPQGNQVFAPMREVIPLVADALRRAQDETGEAKLFSANITADDPFEMIKRGEMILETFGENANRVAFLVDGYVGGPSAITLARRYFPNQFLHYHRAGHGAVTSKQSKRGYSVLTHMKMARLQGASGIHTGTMGYGKMEGDKDEKMVAYMLERDVADGLYFRQDWQGIKATTPIISGGMNALRLPGFFDNLGHSNVIQTSGGGAFGHKAGGTVGAKSLRLAHEAWVRGINLVDFAQEHPELKGAFESFPQDADALYPGWRDKLKVR		0	17.8854	1.70337	2
CDW95835.1	RBC4_30	unclassified Thiomonas	prok	Form 2	MAHDQSSRYANLDLKESDLIAGGKHILVAYKMKPKAGYDYLATAAHFAAESSTGTNVEVSTTDDFTKGVDALVYYIDEATEDMRIAYPIELFDRNVIDGRFMIVSFLTLVIGNNQGMGDVEYGKMIDFYVPERAIQMFDGPATDISNLWRILGRPIKDGGYIAGTIIKPKLGLRPEPFAQAAYQFWLGGDFIKNDEPQGNQVFAPVKKVIPLVYDAMKRAQDETGEAKLFSMNITADDYHEMCARADFALEVFGPDADKLAFLVDGYVGGPGMVTTARRQYPNQYLHYHRAGHGAITSPSSKRGYTAFVLAKMSRLQGASGIHVGTMGYGKMEGEGDDRNIAYMIERDECQGPVYFQKWYGMKPTTPIISGGMNALRLPGFFENLGHGNVINTAGGGSYGHIDSPAAGAKSLRQAYECWKAGADPIEYAKEHKEFARAFESFPGDADKLFPGWRDKLGVHK		0	15.7562	4.68426	7
TARA_076.SAMEA2621242.800.0.45-0.8_959814_154	RBC4_31	Ahrensia sp.	prok	Form 2	MDQSGRYANLSLKEEDLIADGNHVLCAYIMKPKAGYGYLETAAHFAAESSTGTNVDVSTTDDFTRGVDALVYEIDEAKELMKIAYPIELFDRNITDGRAMICSFLTLAIGNNQGMGDVEYAKMHDFWVPPSLLRLFDGPAATISDLWRVLGRPHVDGGFIVGTIIKPKLGLRPQPFADACYDFWLGGDFIKNDEPQGNQLFSPLKETIPLVADAMKRAQDKTGEAKLFSANITADDHYEMLARAEFILETFAEDADHVAFLVDGYVTGPAAITTARRNFPKQYLHYHRAGHGAVTSPQSMRGYTAFVLSKIARMQGASGIHTGTMSFGKMEGETSDRLMAYMITDDSADGPYFHQEWAGMNPTTPIISGGMNALRMPGFFENLGHSNLIMTAGGGAFGHIDGAAAGATSLRQAEQCWKEGADPVQFAKDHYEFARAFQSFPGDADKLYPGWREALRINSAA		0	7.0264	1.49045	2
WP_026756535.1	RBC4_32	Sediminimonas qiaohouensis	prok	Form 2	MDQSNRYADLTLSEADLMSAGNHVLVAYHMRPKTGYGYLATAAHFAAESSTGTNVDVSTTDDFTRGVDALVYEIDEANELMKIAYPVDLFDRNITDGRAMICSFLTLAIGNNQGMGDVEYAKMHDFWVPPAFLRLFDGPSTTISDLWRVLGRPHVDGGFIVGTIIKPKLGLRPKPFADACHDFWLGGDFIKNDEPQGNQTFAPLKQTIPLVADAMRRAQDATGEAKLFSANITADDHHEMLARAEFILETFAENADHVAFLVDGYVTGPAAITTARRSFPRQYLHYHRAGHGAVTSPQSMRGYTAFVLSKMARMQGASGIHTGTMGFGKMEGEAADKLMAYMITDDSADGPYFHQEWAGMGPTTPIISGGMNALRMPGFFGNLGHSNLILTAGGGAFGHIDGAAAGATSLRQAEECWKQSADPLEFAKDHKEFARAFESFPQDADALYPEWRKALRLNSAA		0	9.36853	6.81347	4
WP_005960001.1	RBC4_33	sulfur-oxidizing symbionts	prok	Form 2	MALDQTNRYSDLSLKEDELIASGDYVLCAYLMKPKSGYGYLEAAAHFAAESSTGTNVEVSTTDDFTKGVDALVYEIDEAKELMKIAYPVDLFDINIIDGRAMLASFLTLTIGNNQGMGDIEYAKMLDFYMPPKYLRLYDGPAVNIQDMWRILGRPIENGGYIAGTIIKPKLGLRPEPFAEAAYQFWLGGDFIKNDEPQGNQPFSPMKKTIPLVADAMRRAQDETGEAKLFSANITADDPAEMIARGEFVLETFGFEASQVAFLVDGYVAGPTAVATARRNFPNQFLHFHRAGHGAVTSPQSKRGYTAFVHIKMTRLLGASGMHVGTMGYGKMEGEASDKLIAYMIERDSADGPFYHQEWAGMKPTTPIISGGMNALRLPGFFENLGHGNVINTAGGGAYGHIDSPAAGAVSLRQAYECWKEGADPVEYAKEHKEFARAFESFPHDADAIFPGWRDKLGVHK		0	22.5696	3.61966	6
WP_088518856.1	RBC4_34	Rhodoblastus acidophilus	prok	Form 2	MDQSARYANLNLKEADLIAGGKHVLCAYTMKPKRGHGPYLAAAAHFAAESSTGTNVEVSTTDDFTRGVDALVYEIDEANEIMKIAYPVELFDRNIIDGRAMIASFLTLTIGNNQGMGDIEYGKMHDFYVPPAYLKLFDGPSTGIKDMWRVLGRPVVDGGFIVGTIIKPKLGLRPEPFAKACYDFWLGGDFIKNDEPQGNQVFAPFKEMVRLVNDAMVRVQDKTGAAKLFSFNITADDHYEMIARGEYILETFGPNADHVAFLVDGYVAGPAAVTTARRAFPKQYLHYHRAGHGAVTSPSSKRGYTAFVLSKMARLQGASGIHTGTMGFGKMEGDASDRNIAFMLTDDSADGPFYHQEWLGLNPTTPIISGGMNALRMPGFFKNLGHSNLIMTAGGGAFGHLDGGAKGAVSLRQAEQCWKSGLDPVEFAKDHIEFARAFHSFPQDADALYPGWREKLAFAAK		0	14.6916	0.212921	2
WP_068501953.1	RBC4_35	Magnetospirillum moscoviense	prok	Form 2	MDQSKRYCNFALKEDELIAAGRHVLCAYIIKPKAGYEPISTAAHFAAESSTGTNVEVCTTDDFTRGVDALVYEVTEQTGGEYLMKIAYPNELFDRNVIDGRAMIVSFLTLTIGNNQGMSDVDYAKMHDFHVPREMMMLFDGPAMNITDMWRVLGRPQVNGGMVVGTIIKPKLGLRPKPFADACHQFWLGGDFIKNDEPQGNQVFAPLKDTITLVADAMERAQQETGEAKIFSANITADDPFEMIRRGELILEIFGKNASHVAFLVDGYVGGPSAITTCRRYFPGQFLHYHRAGHGAVTSKQSKRGYNVLTHMKMARLQGASGIHTGTMGYGKMEGDKNEKMVAYMLERDEADGVYYRQDWHGMKATTPIISGGMNALRLPGFFDNLGHSNVIQTSGGGAFGHKDGGTVGAKSLRLAHEAWLRGVNLVDFALEHPELKGAFESFQADADNIYPGWREKLKVR		0	18.7371	1.70337	2
AAK39106.1	RBC4_36	Rhodopseudomonas palustris	prok	Form 2	MDQSNRYANLNLKESELIAGGRHVLCAYIMKPKAGFGNFIQTAAHFAAESSTGTNVEVSTTDDFTRGVDALVYEVDEANSLMKIAYPIELFDRNVIDGRAMIASFLTLTIGNNQGMGDVEYAKMYDFYVPPAYLKLFDGPSTTIKDLWRVLGRPVINGGFIVGTIIKPKLGLRPQPFANACYDFWLGGDFIKNDEPQGNQVFAPFKDTVRAVADAMRRAQDKTGEAKLFSFNITADDHYEMLARGEFILETFADNADHIAFLVDGYVAGPAAVTTARRAFPKQYLHYHRAGHGAVTSPQSKRGYTAFVLSKMARLQGASGIHTGTMGFGKMEGEAADRAIAYMITEDAADGPYFHQEWLGMNPTTPIISGGMNALRMPGFFDNLGHSNLIMTAGGGAFGHVDGGAAGAKSLRQAEQCWKQGADPVEFAKDHREFARAFESFAHDADKLYPNWRAKLKPQAA		0	14.4786	2.76797	4
OFV89986.1	RBC4_37	Acidobacteria bacterium RBG_16_68_9	prok	Form 2	MDQSKRYADLGLGEEDLIARGQHVLVAYKMRPKAGVRYLEAAAHFAAESSTGTNVEVSTTDDFTRSLDALVYLVDEATEELRIAFPLELFDRNITDGRMMAVSFLTLVIGNNQGMGDIEHAKIYDFWVPPRAIELFDGPARNISDLWRTLGRPVMDGGFVAGTIIKPKLGLRPEPFARAAYLFWLGGDFIKNDEPQGNQVFAPLKKTIPLVRDAMRRAMDETGQAKLFSANITADDHHEMVARGEFILETFGPDADKVAFLVDGFVGGPGTVTTARRRFPNQFLHYHRAGHGMITSPRSRRGYDAYVLAKLSRLQGASGIHVGTMGYGKMEGTNDDRAIAYVIERDRYSGPAYHQEWLGMKATTPIISGGMNALRLPGFFENLGHGNVISTAGGGAYGHLDGPAAGAISLRQAYECWKAKANPIAWAKEHREFARAFESFPGDADSLYPGWRQKLGVARS		0
WP_045470294.1	RBC4_38	Burkholderiales bacterium GJ-E10	prok	Form 2	MDQSNRYADLSLREDDLVRGGKHVLVAYKMKPKAGVGYLEAAAHFAAESSTGTNVEVSTTDDFTKGVDALVYFIDEATEEMRIAYPLDLFDRNIIDGRMMLVSFLTLTIGNNQGMGDIAYAKMYDFFMPPRGIQLFDGPSKDISDLWRILGRPVRDGGYISGTIIKPKLGLRPEPFAEAAYQFWLGGDFIKNDEPQGNQVFSPLAKTIPLVYDAMKRAMDKTGEAKIFSANITADDHHEMIARGEFILRAFGPDADKVAFLVDGYVGGPGMITTARRNFPNQYLHYHRAGHGAVTSPSAKRGYTAYVLAKMSRLQGASGIHVGTMGYGKMEGEKDDRAIAYIIERDSFTGPAYHQEWYGMKPTTPIISGGMNALRLPGFFENLGHGNVINTAGGGSYGHIDSPAAGAKSLRQAYDCWKAKADPIQWAKEHREFARAFDSFPNDADKLFPGWRDKLAGSHR		0	19.8017	1.27753	2
WP_066044871.1	RBC4_39	Bathymodiolus septemdierum thioautotrophic gill symbiont	prok	Form 2	MDQSNRYADLSLDEDTLIKEGGHILVAYTMTPMPGFSGYLETAAHFAAESSTGTNVEVSTTDDFTKDLDAMVYEIDEAKGIMKIAYPCGLFDRNMIDGRAMIVSFLTLAIGNNQGMGDIQCSQMIDFHIPKQMLDIFDGPSKDITDLWNLLGRNRENGGYIAGTIIKPKLGLRPKPFAEAAYQFWLGGDFIKNDEPQGNQVYARMKDVMPLVADSMKRAQDETGEAKIFSANITADDHHEMIARGEYILETFGENAHHVAFLVDGYVGGCGMITTARRNFADQYLHYHRAGHGAITSPSSVRGYTAFVLAKLSRLMGASGIHVGTMGYGKMEGGADDRNIAYMIERDSADGPVYHQEWFGMKPTTPIISGGMNALRLPGFFENLGHGNVINTSGGGSYGHIDSPAAGAKSLRQAYDCWMAKADPIEFAKEHNEFARAFESFPGDADSLFPGWRDKLGVHK		0	7.45224		1
KXS32221.1	RBC4_40	Candidatus Gallionella acididurans	prok	Form 2	MDQSNRYADLSLKEADLIKDGKHILVAYHMRASEGHGYLEAAAHFAAESSTGTNVEVSTTDEFTKGVDALVYFIDEVKGVMKIAYPSVLFDRNITDGRAMIVSFLTCAIGNNQGMGDIKHAQMQDFYIPPEMLMQFDGPATDISDLWRILGRPIKDGGYISGTIIKPKLGLRPEPFAKAAYQFWLGGDFIKNDEPQGNQVFCPLKKVLPLVYDSMKRAMDETGDAKLFSMNITADDHYEMLARADFALSVFGPDANKLAFLVDGFVGGPGMITTARRQYPQQYLHYHRAGHGMITSPSAVRGYTAFVLAKLSRLQGASGIHVGTMGFGKMEGGADDRNIAYMIERDSADGPYYHQEWLGMKPTTPIISGGMNALRLPGFFENLGHGNVINTAGGGSYGHIDSPAAGAISLRQAYNCWKEGADPIAYAKTHKEFARAFESFPKDADKLYPGWREKLGVHK		0	2.34213	1.49045	2
TARA_038.SAMEA2620035.340.0.22-1.6_803280_7	RBC4_41	Rhodospirillaceae bacterium	prok	Form 2	MDQSNRYADLSLKEADLIAGGKHVLCAYIMKPKAGYGYLETAAHFAAESSTGTNVEVSTTDDFTRGVDALVYEVDAAGEIMKIAYPTDLFDRNITDGRAMIASFLTLCIGNNQGMGDVEYAKMHDFYMPPEYLSLYDGPATTIADLWRVLGRPEVDGGFIVGTIIKPKLGLRPQPFADAAYDFWLGGDFIKNDEPQGNQPFAPLKETITLVADALRRAQDDTGEAKLFSANITADDYHEMIARGEFILESFAENAGHVAFLVDGYVAGPQAITTARRTFPNQYLHYHRAGHGAVTSPQSKRGYTAFVLSKMARLQGASGIHTGTMSFGKMEGELGDKNMAYMIERDSADGPFFHQEWLGMKPTTPIISGGMNALRIPGFFDNLGHSNLILTAGGGSYGHLDGPAAGAVSLRQAERCWKAGADPVAFAQDHQEFARAFESFSTDADQLYPSWREALKPAA		0	11.2848		1
WP_036522376.1	RBC4_42	Nitrincola sp. A-D6	prok	Form 2	MDQSKRYARLDLTEEELIKGGKHVLAAYKMKPKAGYGYLEAAAHFAAESSTGTNVEISTTDDFTRGVDALVYHIDEATEDMRIAYPIDLFDRNMLDGKTMLVSFLTLAIGNNQGMGDIEHAKMIDFYMPPEMLSLYDGPQVNIEDLWRILGRPEKDGGYIAGTIIKPKLGLRPEPFAKAAYQFWLGGDFIKNDEPQGNQVFAPMQKVIPLVVDAMRRAMDETGQAKIFSANITADWHDEMIARGEFILDAFGADADKVAFLVDGYVGGPGMVTTARRYFPNQFLHYHRAGHGAVTSPSAKRGYSAYVLAKMSRLQGASGIHVGTMGYGKMEGEKDDRDIAYIIERDSFQGPVYFQDWHGMKATTPIISGGMNALRLPGFFENLGHGNVINTAGGGSYGHIDSPAAGALSLRQAYECWKAGADPIEWAKEHPEFARAFESFPNDADSIFPGWRDKITSHR		0	14.0528	0.212921	2
OIO78882.1	RBC4_43	Betaproteobacteria bacterium	prok	Form 2	MDQSARYSDLSLKEEDLIKGGRHILVAYKMKPKTGLGYLEAAAHFAAESSTGTNVEVSTTDDFTKGVDALVYHIDEATEDMRIAYPLELFDRNVIDGRFMMVSFLTLTIGNNQGMGDIAYAKMIDFWVPPEVVRQFDGPATNIEELWRILGRPVKDGGYIAGTIIKPKLGLRPEPFAAAAYQFWLGGDFIKNDEPQGNQVFAPIKKVLPLVYDSMKRAMDETGQAKLFSMNITADDHYEMCARADFALETFGTDANKLAFLVDGFVGGPGMITTARRQYPNQFLHYHRAGHGMITSPSAQRGYTAFILAKMARLQGASGIHVGTMGYGKMEGAGDDKVIAYMIERDECQGPVYFQKWDGIKATTPIISGGMNALRLPGFFENLGHGNVINTAGGGAYGHIDSPAAGAKSLRQAYDCWKAGADPIQWAKEHKEFARAFESFPGDADKLFPGWRDKLGVHK		0	14.6916	1.70337	2
TARA_137.SAMEA2623295.40.0.22-3_128859_3	RBC4_44	Rhodospirillales bacterium	prok	Form 2	MDQSGRYAALDLKEEDLIAGDKHVLCAYLMKPKEGYGYLEAAAHFAAESSTGTNVEVSTTDDFTKGVDALVYEIDEARELMKIAYPVDLFDRNIIDDKAMLVSFLTLAIGNNQGMGDIAYAKMLDFYVPKSYMDLYDGPNVDISNLWKMLGRPEVDGGYIAGTIIKPKLGLRPKPFAEAAYQFWLGGDFIKNDEPQGNQVFAPLKETIPLVADAMKRAQDETGEVKLFSANITADDHSEMIARGEFILEAFGDDAPKVAFLVDGYVGGPGMVTTCRRYFKDQYLHYHRAGHGAVTSPSSKRGYTAFVLAKMSRLQGASGIHVGTMGYGKMEGEQDDRIIAYMIERDSVDGPFYHQEWYGMKPTTPIISGGMNALRLPGFFENLGHGNVINTAGGGSYGHIDSPAAGAVSLRQAYECWKAGADPIEWAKDHKEFARAFESFPADADSIFPGWRDKLGVHK		0
TARA_037.SAMEA2619970.600.0.22-1.6_181232_40	RBC4_45		prok	Form 2	MDQSNRYANLNLNEQTLVDEGKHVLCAYIMKPKEGYEYISTAAHFAAESSTGTNVEVSTTDSFTRSVDAIVYEADETFEVVKVAYPIELFDRNMIDGRAMIASFLTLTIGNNQGMGDVEYAKMYDFYFPPNFLKLFDGPSTTIADLWRVLGRPANNGGFIVGTIVKPKLGLRPQPFANACYDFWLGGDFIKNDEPQGNQPFAPLKETITAVADAMRRAQDETGEAKLFSANITADDYHEMLARGEFILETFGENADHVAFLVDGYVCGPQAITTARRTFPNQYLHYHRAGHGAVTSPQSKRGYTAFVLAKMARLQGASGIHTGTMGYGKMEGERGDKDMAYMITEDRAKGPFYHQEWLGMNPTTPIISGGMNALRIPGFFQNLGHSNLILTAGGGAYGHIDGPAAGAKSLRQAEQCWKAGADPVEFALDHPEFARAFESFEQDAEELYPNWRNKLGVAA		0	15.5432		1
OGA97577.1	RBC4_46	Burkholderiales bacterium RIFCSPHIGHO2_12_FULL_61_11	prok	Form 2	MDQSNRYADLGLKEEDLIKGGHHILVAYKMAPRTGLGYLEAAAHFAAESSTGTNVEVSTTDDFTKGVDALVYYIDEATEDMRIAYPLDLFDRNVTDGRFMLVSFLTLVIGNNQGMGDIAHAKMIDFYMPDRVIQMFDGPGKGIADLWRILGRPVVNGGFIAGTIIKPKLGLRPEPFAQAAYQFWLGGDFIKNDEPQGNQVFAPIKKTLPLVYDAMKRAQDETGQAKLFSMNITADDHYEMCARADFALETFGPDADKLAFLVDGFVGGPGMITTARRQYPNQYLHYHRAGHGMITSPSAKRGYTAFVLAKMSRLQGASGIHVGTMGYGKMEGEGDDRIIAYMIERDECQGPVYFQKWHGMKPTTPIISGGMNALRLPGFFENLGHGNVINTAGGGAYGHIDSPAAGAVSLRQAYECWKAKADPIEWAREHSEFARAFESFPKDADLLFPGWRDKLATHR		0	15.7562	3.19382	2
WP_078483596.1	RBC4_47	Solemya pervernicosa gill symbiont	prok	Form 2	MDQSARYADLSLNEDELIAGGGHILVAYTMTPAEGYGYLEVAAHFAAESSTGTNVEVSTTDDFTKGVDAMVYFIDEAKGIMKIAYPNDLFDRNITDGRTMIVSFLTLAIGNNQGMGDVKCAQMQDFYVPPRMLQLFDGPSKDISDMWRILGRDVNEGGYIAGTIIKPKLGLRPEPFAEAAYQFWLGGDFIKNDEPQGNQVFCPAKKVYPLVYDAMKRAQDETGEAKLFSANITADDHHEMCARADFILETFGPDADKVAFLVDGYVGGPGMVTTARRNYAGQYLHYHRAGHGAVTSPSSVRGYTAFVLAKMSRLQGASGIHVGTMGFGKMEGGADDRNIAYMIERDSADGPFYHQEWHGMKPTTPIISGGMNALRLPGFFENLGHGNVINTSGGGSYGHIDSPAAGATSLRQSYECWKQGADPIEFAKEHKEFARAFESFPGDADKIFPGWREKLGVHK		0
WP_059417771.1	RBC4_48	Sulfuricella sp. T08	prok	Form 2	MDQSARYADLSLKEEDLIKGDKHILVAYHMQPATGYGYLEVAAHIAAESSTGTNVEVSTTDDFTKGVDALVYFIDEAKGVMKVAYPNDLFDRNVTDGRAMLVSFLTLAIGNNQGMGDVKHLQMQDFYVPWSMLRLYDGPAKDITDLWDILGRPRVDGGYIAGTIIKPKLGLRPEPFAKAAYQFWLGGDFIKNDEPQGNQVFCPTKKVIPLVYDAMKRAMDETGQAKLFSANITADDHYEMLARADYILEAFGPDANKVAFLVDGYVGGPGMITTARRQYPGQYLHYHRAGHGAITSPSAVRGYTAFVLAKMSRLQGASGIHVGTMGYGKMEGGRDDRNIAYMIERDSADGPYFHQEWHGMKPTTPIISGGMNALRLPGFFENLGHGNVINTSGGGSYGHIDSPAAGAISLRQSYECWKAGADPIEFAKEHKEFARAFESFPGDADKIFPGWREKLGVHK		0	12.5623	0.425842	2
OGS93441.1	RBC4_49	Gallionellales bacterium GWE2_58_10	prok	Form 2	MDQSNRYADLSLKEEDLIKGGNHILVAYTMEPAAGVGYLEAAAHIAAESSTGTNVEVSTTDEFTKGVDALVYFIDEAKGIMKVAYPNDLFDRNLTDGRVMIVSFLTLCIGNNQGMGDIANLQMQDFYVPPRMLQLFDGPAKDISDLWRILGRPVKDGGYISGTIIKPKLGLRPEPFAKAAYQFWLGGDFIKNDEPQGNQVFCPIKKVLPLVYDSLKRAQDETGQAKLFSMNITADDHYEMCARADFALETFGPDADKVAFLVDGFVGGPGMITTARRQYPSQYLHYHRAGHGMVTSPSSKRGYTAFVLAKMSRLQGASGIHVGTMGYGKMEGGKDDRIIAYMIERDSCTGPLYHQEWYGMKPTTPIISGGMNALRLPGFFENLGHGNVINTAGGGSYGHIDSPAAGAVSLRQAYDCWKAGADPIQWAKEHKEFARAFESFPKDADKLFPGWREKLGVHK		0	19.5887	5.11011	3
WP_075323289.1	RBC4_50	Acidithiobacillus	prok	Form 2	MDQSSRYADLSLREEDLIAGGKHILVAYKMKPKAGYGYLASAAHFAAESSTGTNVEVSTTDDFTKGVDALVYHIDEATEDMRIAYPMDLFDRNILDGRMMIVSFLTLAIGNNQGMGDIAHAKMIDIFFPPRAIQLFDGPARDISDLWRILGRPIKDGGYIAGTIIKPKLGLRPEPFAEAAYQFWLGGDFIKNDEPQGNQVFSPLKKTIPLVADAMKRAMDKTGQPKLFSANITADDHYEMCARADYILGIFGPDADKVAFLVDGFVGGPGMITTARRQYPGQYLHYHRAGHGMITSPSALRGYTAFVLAKISRLQGASGIHVGTMGYGKMEGENDDRNIAYMIERDECQGPVYYQKWYGMKPTTPIISGGMNALRLPGFFENLGHGNVINTAGGGAYGHIDSPAAGAISLRQAYECWKAKADPIEWAKEHKEFAGAFASFPQDADQLYPGWRDKIGAHR		0	15.9691	4.0455	4
WP_046022207.1	RBC4_51	Magnetospira sp. QH-2	prok	Form 2	MDQSNRYADLSLKEEDLLAGGGHVLVAYIMKPKQGYGYLEAAAHFAAESSTGTNVEVSTTDDFTKGVDALVYEIDEAKEIMKIAYPCDLFDRNITDGRAMLVSFLTLAIGNNQGMGDIEYAKIHDFYVPPAYLRLFDGPSKDISDMWRILGRPIKDGGYIAGTIIKPKLGLRPEPFAAAAYQFWLGGDFIKNDEPQGNQVFCPAKKVYPLVYDAMKRAMDETGQAKLFSANITADDHYEMLARGEFILEAFGPDADKVAFLVDGYVGGPGMVTTARRNFPNQYLHYHRAGHGAVTSPSAKRGYTAFVLAKMSRMQGASGIHVGTMGFGKMEGENDDRNIAYMIERDSADGPFFHQEWEGMKPTTPIISGGMNALRLPGFFENLGHGNVINTSGGGSYGHIDSPAAGAISLRQAYECWKAGADPIEWAKEHHEFARAFESFPGDADQIFPGWRDKLGVHK		0
WP_066708018.1	RBC4_52	Curvibacter delicatus	prok	Form 2	MDQSKRYADLSLKEAELIQGGQHILAAYKMKPKSGHGYLEAAAHFAAESSTGTNVEVSTTDDFTRGVDALVYLIDEAREEMRIAYPLDLFDRNITDGRMMIVSFLTLAIGNNQGMGDIEYAKMYDFHVPRRAIELFDGPAKDISDLWRLLGRPVKDGGYIAGTIIKPKLGLRPEPFAQAAYEFWLGGDFIKNDEPQGNQVFAPMKKVMPLLYDAMKRAMDETGEAKIFSANITADDHFEMIARGEYILETFGPDADKIAFLVDGYVGGPGMVTTARRCFANQYLHYHRAGHGAVTSPQSKRGYTAYVLAKMSRLQGASGIHVGTMGYGKMEGEKDDRAIAYIIERDSYTGPAYHQEWYGMKPTTPIISGGMNALRLPGFFENLGHGNVLNTAGGGAYGHMDSPAAGARSLRQAYECWKSGADPIAYAREHHEFARAFESFPGDADKLYPGWRERLGIRQ		0	14.2657		1
cg_0.2_sub10_scaffold_2396_c_6	RBC4_53	Gallionella sp.	prok	Form 2	MDQSNRYADLSLKEADLIAGGKHVLVAYKMAPNPGHTYLEAAAHFAAESSTGTNVEVSTTDDFTKGVDALVYLIDEATEDMRIAFPLELFDRNVTDGRMMMVSFLTCAIGNNQGMGDIKHAKMIDFYMPPRAIQLFDGPSKGIEDMWRILGRPVKDGGYISGTIIKPKLGLRPEPFAKAAYQFWLGGDFIKNDEPQGNQTFCPLKKVLPLVYDSMKRAQDETGDAKLFSMNITADDHYEMCARADMALEIFGPDADKLAFLVDGFVGGPGMITTARRQYADQFLHYHRAGHGMVTSPSAKRGYTAFVLAKMSRLQGASGIHVGTMGYGKMEGEGDDKIIAYMIERDECQGPIYFQKWYGMKPTAPIVSGGMNALRLPGFFKNLGHGNVINTAGGGSYGHIDSPAAGAISLRQAYNCWKEGADPIQYAKEHKEFARAFESFPKDSDKLFPGWREKLGVHK		0	16.182	0.851684	2
cg_0.2_sub100_scaffold_14_c_35	RBC4_54	Thiomicrospira sp.	prok	Form 2	MDQSNRYADLSLKEEDLIAGQEHILVAYEMEPFGGHGYLETAAHIAAESSTGTNVEVSTTDDFTKGVDALVYDIDEANHMMRIAYPLALFDRNGRDGKAMIVSFLTLTIGNNQGMGDVKNLQMVDFWIPETKLYLFDGPTVDISDMWRMLGRPVENGGYIAGTIIKPKLGLRPEPFANAAYQFWLGGDFIKNDEPQGNQVFCPMKKVIPLVADAMKRAQDETGEAKLFSANITADDHYEMCYRADYILETFGEDAPKVAFLVDGYVGGPGMITTARRNYASQYLHYHRAGHGAITSPSSKRGYTAFVLAKMSRLQGASGIHVGTMGYGKMEGDASDKVIAYMIERDECQGPIFYQKWNGMKPTTPIISGGMNALRLPGFFENLGHGNVINTSGGGSYGHIDSPAAGATSLRQSYECWKAGADPIEFAKEHKEFARAFESFPGDADKIFPGWREKLGVHK		0	11.9236		1
ODV03949.1	RBC4_55	Thiobacillus sp. SCN 63-57	prok	Form 2	MDQSARYADLSLKEEDLIKGGKHILVAYKMKPKSGHGYLEAAAHFAAESSTGTNVEVSTTDEFTKGVDALVYLIDEATEDMRIAYPLDLFDRNVTDGRMMIVSFLTLAIGNNQGMGDIEHAKMIDIYFPERAIQLFDGPSKDISDLWRILGRPIQNGGYIAGTIIKPKLGLRPEPFANAAYQFWLGGDFIKNDEPQGNQVFSPLKKTIPLVYDAMKRAQDETGQAKLFSMNITADDHYEMCARADFALETFGPDADKLAFLVDGFVGGPGMITTARRQYPNQYLHYHRAGHGMITSPSAKRGYTAFVLAKISRLQGASGIHVGTMGYGKMEGDATDKGIAYMIERDECQGPVYFQKWYGMKPTTPIISGGMNALRLPGFFENLGHGNVINTSGGGSYGHIDSPAAGAISLRQSYECWKSGADPIEFAKEHKEFARAFESFPNDADKLYPGWREKLGVHK		0	19.8017	4.0455	4
OYY45669.1	RBC4_56	Gallionellales bacterium 35-53-114	prok	Form 2	MDQSARYSNLDLKEADLIKGEKHILVAYKMKPKAGYGYLEAAAHFAAESSTGTNVEVSTTDDFTKGVDALVYYIDEATEDMRIAYPMELFDRNVTDGRMMLVSVLTLIIGNNQGMGDIEHAKIHDFYMPKRAIQLFDGPSKDISDMWRILGRPIKDGGYIAGTIIKPKLGLRPEPFAAAAYQFWLGGDFIKNDEPQGNQVFCPLKKVLPLVRDAMCRAQDETGQAKLFSMNITADDHYEMLARADYALETFGPDADKVAFLVDGFVGGPGMVTTARRQYPDQYLHYHRAGHGMITSPSAKRGYTAFVLAKMSRLQGASGIHVGTMGYGKMEGENSDKNIAYMIERDEAQGPVYFQKWYGMKPTTPIISGGMNALRLPGFFENLGHGNVINTSGGGAYGHIDSPAAGAISLRQSYECWKAKADPIEFAKSHKEFARAFESFPGDADKLYPGWRQKLGSHK		0	14.9045		1
OQX31713.1	RBC4_57	Candidatus Sedimenticola endophacoides	prok	Form 2	MDQSARYADLSLNEDDLIAGGKHVLCAYKMKPAAGYGFLEVAAHFAAESSTGTNVEVCTTDDFTKGVDAIVYHIDEATEEMRIAYPNDLFDRNVIDGRTMLVSFLTLTIGNNQGMGDCAYAKMYDFYMPPRMLQLFDGPAKDISDMWRILGRPVENGGYIAGTIIKPKLGLRPEPFAEAAYQFWLGGDFIKNDEPQGNQVFCPTKKVIPLVVDAMRRAQDETGEAKLFSANITADDHAEMIARGEYILETFGPDADKVAFLVDGYVGGPGMVTTARRYFAGQYLHYHRAGHGAVTSPSSKRGYTAFVLAKMSRLQGASGIHVGTMGYGKMEGDASDKIIAYMIERDECQGPVYNQKWYGMKPTTPIISGGMNALRLPGFFENLGHANIINTSGGGSYGHIDSPAAGATSLKQAYQCWKEGADPIEFAKDHQEFARAFESFPQDADRIFPGWREKLGVHK		0
WP_009149320.1	RBC4_58	Thiorhodovibrio sp. 970	prok	Form 2	MALDQSKRYADLSLNEDELIAGGNHILCAYKMKPMAGHGYLEAAAHFAAESSTGTNVEVCTTDDFTKHVDALVYHIDEATEEMRIAYPLELFDRNMIDGRMMMVSFLTLTIGNNQGMGDIEHAKMYDFHVPPRALQLFDGPATDISNLWRILGRPVKDGGYIAGTIIKPKLGLRPEPFAEAAYSFWLGGDFIKNDEPQGNQVFCPTKKVIPLVADAMKRAQDETGQAKLFSMNVTADDHYEMCARADFVLETFGSDADKVALLVDGYVGGPGMVTTIRRQYPDQYLHYHRAGHGAITSPSSKRGYTAFVLAKMARLQGASGIHVGTMGYGKMEGDAKDKIIAYMIERDSCQGPAYHQEWLGMKPTTPIISGGMNALRLVGFFENLGHANLINTAGGGSYGHVDGPAAGARSLLQAFECWKAGANPLDWAKDHKEFARAFESFPHDADAIFPSWREKLGV		0	13.6269		1
WP_041067559.1	RBC4_59	Thiolapillus brandeum	prok	Form 2	MDQSNRYADLSLKEEDLIEGGKHILVAYKMKPVDGVGYLEAAAHFAAESSTGTNVEVSTTDDFTKGVDALVYHIDEETEDMRIAYPMELFDRNVTDGRMLLVSFLTLVIGNNQGMGDIAYGQMIDFYMPPRAIQLFDGPAKDISDLWRILGRPVENGGYIAGTIIKPKLGLRPEPFAEAAYQFWLGGDFIKNDEPQGNQVFAPVKKVIPLVADAMKRAQDETGEAKLFSMNITADDHYEMCARADFALETFGEDADKVAFLVDGFVGGPGMVTTARRQYPNQYLHYHRAGHGMITSPSSKRGYTAYVLAKMSRLQGASGIHVGTMGYGKMEGAADDKIIAYMIERDECQGPVYYQKWYGMKPTTPIISGGMNALRLPGFFENLGHANVINTAGGGSYGHIDSPAAGAISLRQAYECWKEGADPIEFAKEHKEFARAFESFPHDADAIFPGWREKLGVHK		0	20.6533	0.638763	2
KFB68024.1	RBC4_60	Candidatus Accumulibacter sp. SK-01	prok	Form 2	MDQSNRYADLSLKEEDLIKGGKHILVAYKMKPKAGYGYLESAAHFAAESSTGTNVETSTTDDFTKGVDALVYSIDEATEDMRIAYPLDLFDRNMTDGRMMMVSILTLIIGNNQGMGDIEYGKIHDIFIPERAIQLFDGPAKDISDLWRILGRPLKDGGYIAGTIIKPKLGLRPEPFAKAAYQFWLGGDFIKNDEPQGNQVFCPARKVYPLVYDAMKRAMDETGQAKIFSANISADDHYEMLHRADFILETFGPDADKVAFLVDGFVGGPGMITTARRQYPNQYLHYHRAGHGMITSPSAKRGYTALVLGKIARLQGASGIHVGTMGFGKMEGESSDKNICYMLERDECQGPVYYQKWYGMKPTTSIISGGMNALRLPGFFENLGHGNVINTAGGGSYGHIDSPAAGALSLRQAYECWKAGADPIEWAREHQEFARAFESFPGDADRLYPGWREKLGVHR		0	10.2202	7.87808	2
WP_011289362.1	RBC4_61	Dechloromonas aromatica	prok	Form 2	MDQSNRYADLSLTEAELIAGGQHILCAYKMKPKAGHRYLEAAAHFAAESSTGTNVEVCTTDEFTKGVDALVYHIDEASEDMRIAYPLDLFDRNMTDGRMMMASFLTLTIGNNQGMGDIEHAKMVDFYVPRRGIELFDGPSKDISDLWRMLGRPVKDGGYIAGTIIKPKLGLRPEPFARAAYEFWLGGDFIKNDEPQGNQVFAPLKKVIPLVYDSMKRAMDETGEAKLFSMNITADDHFEMCARADFALEAFGPDADKLAFLVDGYVGGPGMITTARRQYPNQYLHYHRAGHGAVTSPSSKRGYTAYVLAKMSRLQGASGIHVGTMGYGKMEGDKDDRACAYIIERDSYTGPVYHQEWYGMKPTTPIISGGMNALRLPGFFENLGHGNVINTAGGGAYGHIDSPAAGARSLRQAYDCWKAGADPVEWARDHYEFARAFESFPQDADQLYPGWRHKLRPAA		0	15.9691	6.17471	6
WP_068749566.1	RBC4_62	Tessaracoccus	prok	Form 2	MDQSARYTDLSLREDDLIAGGKHILCAYAMRPKSGSFLEAAAHFAAESSTGTNVDVSTTDDFTRGVDAIVYHADEATEEVRIAYPLDLFDRNMIDGRMMMVSFLTLTIGNNQGMGDIEYAKMFDFYVPRAAISLFDGPAMGIADLWRVLGRPVTDGGYIAGTIIKPKLGLRPEPFARAAYEFWLGGDFIKNDEPQGNQVFAPMKQTIPLVYDAMKRAMDDTGEAKLFSANITADDHAEMIARGEFILETFGPDADKVAFLVDGYVGGPGAVTTARRYFARQYLHFHRAGHGAVTSPSSKRGYTAYVLAKMARLQGASGIHVGTMGYGKMEGARDDRAIAYICERDQYQGPAFHQEWHGMRPTTPIVSGGMNALRLPGFFANLGHANIINTAGGGAYGHLDGAAAGGRSLRQAHECWAAGADPVEWATGHREFARAFESFPADADALYPGWRQALGVDR		0	18.5241	2.76797	2
cg1_0.2_scaffold_79725_c_5	RBC4_63	Rhodobacterales bacterium	prok	Form 2	MDQSDRYSDLSLKEADLMKGGRHVLCAYIMKPKGGHGFLETAAHFAAESSTGTNVEVVTTDDFTRGVDALVYEINEKTGLMKIAYPVELFDHNITDGRAMLASFLTLTIGNNQGMGDIEYAKMHDFWMPPVYLNAFDGPSTTIASLWRALGRPHVNGGFIVGTIIKPKLGLRPQPFANACYDFWMGGDFIKNDEPQGNQIFSPLRETVRLVADAMKRAQDKTGQAKLFSFNITADDHFEMVARGEYILETFGENASHIAFLVDGYVTGPAAITTARRRFPAQYLHYHRGGHGAVTSPQSMRGYTAFVLSKMARLQGASGIHTGTMSYGKMEGEAADKLMAYMITDDSAMGPYFHQEWAGMLPTTPIISGGMNALRMPGFFKNLGHSNLILTAGGGAFGHIDGPAAGAISLRQGELCWKEGADPVEFAKSHREFARAFESFPFDADKIYPGWRKALGVN		0
cg2_3.0_scaffold_261_c_14	RBC4_64	Betaproteobacteria bacterium CG2_30_68_42	prok	Form 2	MDQSGRYSDLALHEKELIEGGRHVLCAYILKPKAGHGYLATAAHFAAESSTGTNVEVCTTDDFTRGVDALVYEIDEAREITKIAYPIELFDRNITDGRAMLASFLTMTIGNNQGMGDVEYAKMHDFYIPPAYLQLFDGPAMNIVDLWRVLGRPMLDGGMVVGTIIKPKLGLRPQPFADACYQFWLGGDFIKNDEPQGNQVFSPLKETIRLVADAMRRAQDETGEAKLFSANITADDPFEMIARGEYILETFAENANHVAFLVDGYVAGPTAITTCRRRFPNQFLHYHRAGHGAVTSPSAKRGYTAFVHCKMSRLQGASGIHTGTMGYGKMEGAADDRRIAYMLERDSADGPFFHQQWLGMKATTPIISGGMNALRLPGFFANLGHSNVIQTSGGGAFGHIDGPIAGAASLRQAHEAWKAGVGLVEYAREHRELARAFESFPGDADGLFPGWKKALGVA		0	17.2466		1
WP_068489216.1	RBC4_65	Magnetospirillum marisnigri	prok	Form 2	MDQSKRYAQLGLTEQSLIQGGAHVLCAYRMKPKSGHGYLATAAHFAAESSTGTNVEVCTTDDFTRGVDALVYEIDEQRELMKIAFPVDLFDRNIIDGRAMIASFLTLTIGNNQGMSDVDYAKMVDFYVPPKFLQLFDGPAANIADMWRVLGRPQSDGGMVVGTIIKPKLGLRPKPFADACYQFWLGGDFIKNDEPQGNQVFAPLKETIRLVADAMKRAQDETGQAKLFSANITADDPAEMLARGHYILETFAENASHVAFLVDGYVAGPTAVTTCRRNFPAQFLHYHRAGHGAVTSKQSKRGYTVLVHMKMARLLGASGIHTGTMGYGKMEGAPDEKDVAYMLERDVADGPHFRQDWCGMKACTPIISGGMNALRLPGFFTNLGHANVIQTSGGGAFGHKDGPVAGALSLRQAHQAWAEGIDLVDYAKAHPELKAAFESFSGDADALYPGWREKLRIA		0	20.4404		1
WP_090484260.1	RBC4_66	Ectothiorhodospira mobilis	prok	Form 2	MDQSSRYARLDLNEGDLIRGGRHVLCAYLMKPREGFGDYLSTAAHFAAESSTGTNVEVSTTDDFTRGVDALVYEIDEAKELMKIAYPIELFDRNIKDGRAMIASFLTLTIGNNQGMGDVEYAKMLDFYMPPALLNLFDGPAMNIRDMWKVLGRDVDNGGMVVGTIIKPKLGLRPQPFADACHQFWLGGDFIKNDEPQGNQVFCPLKEVIPAVADAMRRAQDETGEAKLFSANITADDPFEMIARGEYILEQFGENASHVAFLVDGYVAGPSAVTTCRRYFPNQFLHYHRAGHGAVTSPQAKRGYNTLVHMKMSRLQGASGIHTGTMGFGKMEGAPEDKLLAHMLENEESEGLFYHQKWYGMMPTTPIISGGMNALRLPGFFDNLGHCNVIQTSGGGAFGHKDGPVAGALSLRQARDAWMAGIDLVDYAKDHAELRGAFQTFHWDADKLFPGWRQRLGL		0	22.3567	0	2
WP_076365084.1	RBC4_67	Bieblia vinaykumarii	prok	Form 2	MDQSNRYARLDLNEDELMAGGKHVLVAYIMKPKAGYGFLETAAHFAAESSTGTNVEVSTTDDFTRGVDALVYDIDESTGLMKIAYPVELFDRNIIDGRAMLVSFLTLCIGNNQGMGDVEYAKMHDFWVPPAFLRLFDGPAMNIADMWRVLGRPVTDGGMVVGTIIKPKLGLRPKPFADACYDFWLGGDFIKNDEPQGNQVFAPLKETIRLVADAMKRAQDETGQAKLFSANITADDHYEMLARGEYILETFGENADHVAFLVDGYVAGPAAITTCRRAFPRQFLHYHRAGHGAVTSPQSMRGYTAFVLSKMSRLQGASGIHTGTMGFGKMEGEAADKIMAYMLTDDAAMGPYFHQEWQGMKATTPIISGGMNALRLPGFFDNLGHSNVIQTSGGGAFGHVDGGTAGATSLRQAEQCWREGADPIEFAKSHREFARAFESFPQDADKLYPGWREALGVA		0	11.4977		1
RIFCSPLOWO2_02_FULL_Rhodospirillales_58_16_rifcsplowo2_02_scaffold_186_85	RBC4_68	Rhodospirillales bacterium RIFCSPLOWO2_02_FULL_58_16	prok	Form 2	MDQSERYADLSLKEAELIAGGKHVLCAYIMKPKAGHGYLAAAAHFSAESSTGTNVEVCTTDDFTRGVDALVYEINEAEEIMKIAYPVALFDLNIIDGRAMMASFLTLTIGNNQGMSDIEYAKMHDFYFPPDYLALFDGPAMNIEDMWRVLGRPLKDGGMIAGTIIKPKLGLRPRPFADACHQFWLGGDFIKNDEPQGNQVFAPLKETIALVADAMERAQQETGAAKLFSANITADDPAEMIARGEYILKTFGDNASHVAFLVDGYVAGSTAVTTCRRNFPGQFLHYHRAGHGAVTSPQSRRGYTAFVHCKMSRLLGASGIHTGTMGFGKMEGDPSDKKIAYMLERDAADGPFYRQEWGGMKATTPIISGGMNALRLPGFFTNLGHSNVIQTSGGGAFGHIDGAVAGALSLRQSHEAWKAGVNLIDYAGDHKELARAFTSFPADADKFYPGWRKAFNIG		0	13.414	1.49045	2
OIP83017.1	RBC4_69	Rhodobacterales bacterium CG2_30_65_12	prok	Form 2	MDQSKRYANLDLEEKDLIAKGRHVLVAYIMKPKAGHGYLETAAHFAAESSTGTNVEVSTTDDFTRGVDALVYEIDEARELTKIAYPVELFDRNIIDGRAMLASFLTLTIGNNQGMGDVEYAKMHDFYVPPAYLRLFDGPSTTIADLWRVLDRPVVDGGFIVGTIIKPKLGLRPQPFADACYDFWLGGDFIKNDEPQGNQVFSPLKETVRRVADAMKRAQDKTGEAKLFSWNITADDYREMIARGEYILETFGPDADHIAFLVDGYVAGPQAITTARRHFPKQYLHFHRAGHGAVTSPSAKRGYTGFILAKMARLQGASGIHVGTMGYGKMEGDKGDTVIAHMITEDSVTGPYFHQEWLGMNPTTPIISGGMNALRMPGFFKNLGHSNLIMTAGGGAFGHFDGPAAGAISLRQAEQCWKEGADPVAFAKEHREFARAFESFSKDADDLYPGWRKALGV		0	14.6916	4.47134	5
WP_092620206.1	RBC4_70	Roseospirillum parvum	prok	Form 2	MDQSSRYADLSLKEDELIKGGQHILCAYQMKPKSGHGYLEAAAHFAAESSTGTNVDVSTTDDFTKGVDALVYEIDEANEVMKIAYPLDLFDRNITDGRMMIVSFLTLTIGNNQGMGDIEYAKMLDFHVPPRAIQLFDGPAKDISDLWRILGRPVKDGGYIAGTIIKPKLGLRPEPFAQAAYEFWLGGDFIKNDEPQGNQVFAPLKKVIPLVVDAMRRAQDETGQPKLFSANITADDHAEMIARGEFILDAFGPDADKVAFLVDGYVGGPGMITTARRWFPNQYLHYHRAGHGAVTSPQSKRGYTALVLSKMARLQGASGIHVGTMGYGKMEGEATDKIIAYMIERDACQGPFYHQEWLGMKPTTPIISGGMNAIRLPGFFANLGHANVINTAGGGSYGHLDGAAAGARSLRQAYECWAAGADPLQWAKENRDFARAFESFPKDADALYPGWRQALGV		0	12.7753	3.40674	2
cg2_3.0_scaffold_9542_c_2	RBC4_71	Betaproteobacteria bacterium	prok	Form 2	MDQSNRYADLSLSEEELIKGGQHILCAYKMAPKDALDYLEAAAHFAAESSTGTNVEVSTTDDFTKGVDALVYHIDPATEDMRIAYPLALFDRNITDGRFMLVSFLTLAIGNNQGMGDIKHAKMVDFYVPERVIQMFDGPAKDISDLWRILGRPVKDGGYISGTIIKPKLGLRPEPFAQAAYQFWLGGDFIKNDEPQGNQVFSPIKKTIPLVYDALKRAQDETGQAKLFSMNITADDHYEMCARADFALQTFGTDADKLAFLVDGFVGGPGMITTARRQYPNQYLHYHRGGHGMVTSPSAKRGYTAFVLAKMSRLQGASGIHVGTMGHGKMEGESDDRVIAYMIERDECQGPVYFQKWYGIKPTTPIVSGGMNALRLPGFFDNLGHGNIINTAGGGSYGHIDSPAAGAISLRQAYECWKAGADPIEWAKEHREFARAFESFPGDADRLFPGWRQKLGV		0	10.6461		1
TARA_037.SAMEA2619970.600.0.22-1.6_1781908_3	RBC4_72		prok	Form 2/3	MQQPYVNFDLDPLAGGKYMLTVFHLETYPGHTLIDYASEVAAESSTGSNLRVGTATDFSDDLNSIVYKVDEEKNLAWIAYPWRIFDRGGNVQNVLTYVVGNVFGMSGLKALKALDCWFPKEMLEHYDGPSTTIHDLKKYLGITDRPVLGTIVKPKIGLKPKEFSDVCYKFWKGGGDFVKFDEPQADQDFCPIKECTDAIAEAMERAEQETGKKKVMSFNISSADFAPMKERAEYIKKTMKPGSYAFLVDGITAGWSALQTARREWPEVFLHFHRAGHGAMTREENPFGYSVSFMTKFGRLSGASGMHTGTAGIGKMAGTVDEDITAAHHGILDKSKGDFFDQDWYGMKHMGPIASGGLNPVLLKPYADAVGTTDFITTMGGGVHSHPGGTEKGATALLQACEAWQQGIDIQEYAKDHEELGQAVEFYGNKFEYTKKYLK		0
gwe2_scaffold_1773_6	RBC4_73	Candidatus Peregrinibacteria bacterium	prok	Form 2/3	MQKEYINLKLKNPESGEYLLSVFHLIPEKGRDILDAASEVAAESSTGSNVKVTATKFASSLDAQVYKVDRKKNLVWIAFPLRIFDRGGNVQNILTYIAGNIFGMAQVQALRLLDVWFPKAMLKKYDGPKTSIKELRKYLNVYDRPILGTIIKPKIGLKTHEFAEKAYQFWAGGGDFVKHDEPQADQDFCPYMKTVDAIRKAMNRAEDETGRHKMHSFNISSSDFDTMKRRAEYIIKKMRPGSFCFLVDGITAGWMALQTARRLWPNVFLHFHRAGHGAMTRLENPIGYSVLVMTKFGRLAGSSGIHTGTAGIGKMAGTKEEDVTAAHMALLPKVKGLFFEQDWYGMKGTVSIASGGLNPTKLKAYIEAIGHTDFITTMGGGVHAHPGGTKMGARALIQACEAWQKKVSIQKYAKDHLELAQAIEFYTKKGE		0
TARA_037.SAMEA2619970.600.0.22-1.6_27685_12	RBC4_74		prok	Form 2	ETAAHFAAESSTGTNVEVSTTDDFTRGIDAIVYEVDEANEVMKIAYPVELFDRNIIDDRAMIASFLTLAIGNNQGMGDVEYAKMHDFYVPPEYLKLFDGPSTTLSEIWQVLGRPKVDGGFVVGTIVKPKLGLRPQPFADACYQFWLGGDFVKNDEPQGNQPFAPLKETIKAVADAMARAQDETGEAKIFSANITADDYHEMLARGEFILKTFGENADHVAFLVDGYVAGPQSVTTSRRAFPKQFLHYHRAGHGAVTSPQSMRGYTAFVLSKMSRLQGASGIHVGTMSFGKMEGEMGDRIIAEMIEHDSVAGPFYHQEWLGMNPTTPIISGGMNALRIPGFFDNMGHSNLIMTAGGGCYGHIDGPAAGARSMRQAEQCWKQGADPIAFAKEHGELARAFESFSGDADELFPNWRRELNIAA		0
ACZ28620.1	RBC4_75	uncultured organism	prok	Form 2	MDQSARYADLSLKEDDLIKGGKHVLCAYTMQPAAGYGYLEVAAHIAAESSTGTNVEICTTDDFTKGVDALVYYCNEAEGVIKIAYPMDLFDRNLTDGRTMIVSFLTLCIGNNQGMGDCKNLQMQDFYMPERMLQLFDGPQKDISDMWRILGRPVKDGGYIAGTIIKPKLGLRPEPFAKAAYQFWLGGDFIKNDEPQGNQVFCPMKKVMPLVVDAMRRAEDETGQAKLFSANITADCHDEMIARGEYILETFGPDADKCALLVDGYVGGPGMVTTARRHFADQYLHYHRAGHGAVTSPSSVRGYTALVLSKMSRLQGASGIHVGTMGFGKMEGGADDRIIAYMIEQDSADGTYYHQEWYGMKPTTPIISGGMNALRLPGFFENLGHGNVINTSGGGSYGHIDSPAAGATSLRRGI		0	17.8854	0.212921	2
AAC37234.1	RBC4_76	Lingulodinium polyedra	euk	Form 2	GTSNNQGMGDVEYGKIYDIYFPPSYLRFFDGPACSILDMWRILGRDMTDGGLVVGTIIKPKLGLQPKPFGEACYAFGQGGDFIKNDEPQGNQVFCQMNECIPEVVTAMKACIKETGSEKLFSANITADDPAEMIARGKYILGQFGPMAENCAFLVDGYVAGGTAVTVARRNFPKQFLHYHRAGHGAVTSPQTQRGYTAFVHTKISRVIGASGIHVGTMSFGKMEGDASDKGIAYMLQQDAADGPYYHQEWEGIVQTTPIISGGMNALRLPAFFENLGHSNVILTAGGGTFGHKDGPKQGATSCRQDEEAWKLWKAGTYGDVSLSDGVIEYAKTHEEIKGAFLTFQKDSDQIYPGWKEKLGYTGESSVQAASFDWQKKAA		0
ALP32073.1	RBC4_77	Rhodobacter sp. enrichment culture	prok	Form 2	YLRLFDGPSMNIADMWRVLGRPVVDGGMVVGTIIKPKLGLRPKPFADACYEFWLGGDFIKNDEPQGNQTFAPLKETIRLVADAMKRAQDETGEAKLFSANITADDHYEMVARGEYILETFGENADHVAFLVDGYVTGPAAITTARRQFPRQFLHYHRAGHGAVTSPQSMRGYTAFVLSKMSRLQGASGIHTGTMGYGKMEGDASDKIMAYMLTDEAAQGPFYHQDWLGMKATTPIISGGMNALRLPGFFDNLGHSNVIQTSGGGAFGHLDGGTAGAKSLRQSCDAWKAGVDLVTYAKSHRELARAFESFPNDADKLYPGWRVALGVN		0
RIFOXYB2_FULL_PER_41_88_rifoxyb2_full_scaffold_4774_10	RBC4_78	uncultured bacterium	prok	Form 2/3	YDGPYTTIGDMKKYLGIDGDARPVLGTIIKPKIGLKTDEFADVCYRFWKGGGDFVKFDEPQADQVFCPFEDAVKAIAKKMEQVRKETGKNKVMSFNISAADFMTMQKRAEIVMKYMEKGSYAFLVDGLTAGWTAVQTARRMWPDVFLHFHRAGHGAMTREENPIGYTVEVLTKFGRLAGASGMHTGTAGIGKMAGDGDTDVRAAHLALDKVASGPFFEQDWGDMKPMCPIASGGLNPVLLKPFADVIGTVDFITTMGGGVHSHPSGTEKGAMALVQACEAWKQKIDMNEYAKTHAELGQAVEFYKEHVEYTKKYAGK		0
SEH04675.1	RBC4_79	Thiotrichales bacterium HS_08	prok	Form 2	MWRMLGRPVENGGYIAGTIIKPKLGLRPEPFAEAAYQFWLGGDFIKNDEPQGNQVFCPMKKVIPLVVDAMNRAQDETGETKLFSANITADDHHEMCARADYILEAFGENASQVAFLVDGYVGGPGMVTTARRNYPGQYLHYHRAGHGAVTSPSSKRGYTAFVLAKMSRLQGASGIHVGTMGYGKMEGDASDKVIAYMIERDECQGPFYYQKWYGMKPTTPIISGGMNALRLPGFFENLGHGNVINTSGGGSYGHIDSPAAGATSLRQAYDCWKSGADPIEYAKEHKEFARAFESFEHDADALFPGWRDKLGVHK		0
OLP97681.1	RBC4_80	Symbiodinium microadriaticum	euk	Form 2	MAKRPSNIALAGAAAGGLALVGSAADAFVAAPRASAPSLRGTSTSQAQAAGSSSFSVPGPDMAWLGVPFKAQLSLPVELWLQQLWLPADQDAKLEAPSFLQPWCLSRLKAKPVGAEGPVSSRPNSKDSRVTRRALDQSSRYADLSLDEATLIKNGKHVLVAYIMKPKAGYDYLATAAHFAAESSTGTNVNVCTTDDFTKSVDALVYYIDPDSEEMKIAYPNLLFDRNIIDGRGMMCSFLTLSIGNNQGMGDVEYGKIYDFYLPPAFLRLYDGPAVNVEDMWRILGKGTSNGGLVVGTIIKPKLGLQPKPFGEACYAFWQGGDFIKNDEPQGNQVFCQMNEVIPEVVKAMRACIKETGVGKLFSANITADDPNEMIARGKYCMSQFGPLSENCAFLVDGYVAGGTAVTCARRNFPKQFLHYHRAGHGSVTSPQTQRGYTAFVHTKISRVIGASGIHTGTMSFGKMEGDASDKNIAFMLQDDEADGPYYHQEWEGMKQTTPIISGGMNALRLPAFFENLGHSNVILTAGGGSFGHKDGPKPGAISCRQGEEAWKAWKAGQYGNISLSDGVIEFAKTHEEIKGAFLTFQKDADQIYPGWKEKLGYTGESSVQAASFDWAKKA		0
cg2_3.0_scaffold_355_c_23	RBC5_1	Zetaproteobacteria bacterium CG2_30_59_37	prok	Form 2	MDQSNRYANLSLKEEDLIAGGQHMLVAYKLIPAKGYGFLEVAAHVAAESSTGTNVEVSTTDDFTRGVDALVYEIDETAFGDDPVTGGGLMKIAYPVPLFDPNLTDGHYNISHMWSLILGNNQGMGDHVGLRMLDFLVPECMMKKFDGPSTGIADLWKVLGRPEVDGGYIAGTIIKPKLGLRPEPFAKACYDFWLGGDFIKNDEPQANQPFCPMKVVIPKVAEVMDRAQQETGQAKLFSANATADFHGECIARGEYILGEFAKYGNEKHVAFLIDGFVTGPAGVTTARRAFPDTFLHFHRAGHGAVTSYKSPMGMDPLCYMKLVRLMGASGMHTGTMGYGKMEGHGKETVLAYMLERDECKGHYFNQKWYGMKPTAPIISGGMNALRLPGFFKNLGHGNVINTCGGGSFGHIDSPAAGGISLGQAYECWKSGTDPIEYAKTHKEFARAFESFPKDGDKLFPGWRDKLGVHK		1	24.9118	3.61966	3
cg2_3.0_scaffold_31_c_72	RBC5_2	Zetaproteobacteria bacterium CG2_30_46_52	prok	Form 2	MDQSNRYADLSLKEEDLIAGGQHLLVAYKLIPAAGYGFLEVAAHIAAESSTGTNVEVSTTDDFTRGVDALVYEIDETAFGDHPVKGGGLMKVAYPVPLFDPNLTDGHYNVSHMWSLILGNNQGMGDHLGLRMLDFMVPECMIRKFDGPSTGISDLWKVLGRPEVDGGYIAGTIIKPKLGLRPEPFVKACYDFWLGGDFIKNDEPQANQPFCPMETVIPMVAETMDRVQQETGEAKLFSANATADYHVECKKRGDFILESFAKYGNEKHVAFLIDGFVTGPAGVTTARREFPDTFLHFHRAGHGALTSYKSPMGMDPLCYMKLARLQGASGIHVGTMGYGKMEGHGNETVLAYMIERDECMGHYFNQKWYGMKPTCPIISGGMNALRLPGFFENLGHGNLINTCGGGAFGHIDSPAAGATSLGQAYDCWKSGTDPIEYAKTHNEFARAFDSFPGDADKIYPNWREKIGAHK		1	18.5241	2.12921	3
cg1_0.2_scaffold_26_c_31	RBC5_3	Zetaproteobacteria bacterium CG1_02_55_237	prok	Form 2	MDQSNRYANLSLNEADLIAGGKHLLVAYKLIPAKGYGFLEVAAHIAAESSTGTNVEVSTTDDFTRGVDALVYDIDETAFGDDRVTGGGLMKVAYPVELFDPNLTDGHYNVSHMWSLILGNNQGMGDHEGLRMLDFMVPECMIKKFDGPSAGIADLWKVLGRPEVDGGYISGTIIKPKLGLRPEPFAKACLDFWLGGDFIKNDEPQANQPFCPMKVVIPKVAEMMDKAQQETGNAKLFSANATADFHGECIARGEYILGEFAKYGNEKHVAFLIDGFVTGPAGVTTARRAFPDTFLHFHRAGHGAVTSYKSPMGMDPLCYMKLSRLQGASGIHTGTMGYGKMEGHGKETVLAYMLERDECMGHYFNQKWYGMKPTAPIISGGMNALRLPGFFENLGHGNVINTCGGGSFGHIDSPASGGKSLDQAYECWKSGADPIEFAKTHKEFARAFDSFPKDADKIFPGWRDKIGAHK		1	24.6988		1
WP_011911067.1	RBC5_4	Cereibacter azotoformans	prok	Form 2	MDQSNRYARLDLKEADLIAGGRHVLCAYVMKPKAGYGYLETAAHFAAESSTGTNVEVSTTDDFTRGVDALVYEIDEARELMKIAYPVELFDRNIIDGRAMLCSFLTLTIGNNQGMGDVEYAKMHDFYVPPCYLRLFDGPSMNIADMWRVLGRSVTDGGMVVGTIIKPKLGLRPKPFADACYEFWLGGDFIKNDEPQGNQTFAPLKETIRLVADAMKRAQDETGEAKLFSANITADDHYEMVARGEYILETFGENADHVAFLVDGYVTGPAAITTARRQFPRQFLHYHRAGHGAVTSPQSMRGYTAFVLSKMARLQGASGIHTGTMGFGKMEGEAADRIMAFMLTDDAAQGPFYPQDWLGMKATTPIISGGMNALRLPGFFDNLGHSNVIQTSGGGAFGHLDGGTAGAKSLRQAHDAWKAGVDLVTYAREHRELARAFESFPADADRFHPGWREKLQLAGAA		1	15.1174	2.76797	2
WP_023911418.1	RBC5_5	Rhodobacter capsulatus	prok	Form 2	MDQSNRYARLDLKEADLIAGGRHVLCAYVMKPKAGYGYLETAAHFAAESSTGTNVEVSTTDDFTRGVDALVYEIDPEKEIMKIAYPVELFDRNIIDGRAMLCSFLTLTIGNNQGMGDVEYAKMHDFYVPPCYLRLFDGPSMNIADMWRVLGRPVVDGGMVVGTIIKPKLGLRPKPFADACYEFWLGGDFIKNDEPQGNQTFAPLKETIRLVADAMKRAQDETGEAKLFSANITADDHYEMVARGEYILETFGENADHVAFLVDGYVTGPAAITTARRQFPRQFLHYHRAGHGAVTSPQSMRGYTAFVLSKMSRLQGASGIHTGTMGYGKMEGDASDKIMAYMLTDEAAQGPFYHQDWLGMKATTPIISGGMNALRLPGFFDNLGHSNVIQTSGGGAFGHLDGGTAGAKSLRQSCDAWKAGVDLVTYAKSHRELARAFESFPNDADKLYPGWRVALGVN		1	16.6078	0.638763	2
WP_055208325.1	RBC5_6	Rhodobacter capsulatus	prok	Form 2	MDQSNRYARLDLKEADLIAGGRHVLCAYIMKPKAGYGYLETAAHFAAESSTGTNVEVSTTDDFTRGVDALVYEIDPEKEIMKIAYPVELFDRNIIDGRAMLCSFLTLTIGNNQGMGDVEYAKMHDFYVPPCYLRLFDGPSMNIADMWRVLGRPVVDGGMVVGTIIKPKLGLRPKPFADACYEFWLGGDFIKNDEPQGNQTFAPLKETIRLVADAMKRAQDETGEAKLFSANITADDHYEMVARGEYILETFGENADHVAFLVDGYVTGPAAITTARRSFPRQFLHYHRAGHGAVTSPQSMRGYTAFVLSKMSRLQGASGIHTGTMGYGKMEGDASDKIMAYMLTDEAAQGPFYHQDWLGMKATTPIISGGMNALRLPGFFDNLGHSNVIQTSGGGAFGHLDGGTAGAKSLRQSCDAWKAGVDLVTYAKSHRELARAFESFPNDADKLYPGWRVALGVN		1	17.0337	1.06461	2
WP_117345184.1	RBC5_7	Cereibacter azotoformans	prok	Form 2	MDQSNRYARLDLREADLIAGGRHVLCAYVMKPKAGYGYLETAAHFAAESSTGTNVEVSTTDDFTRGVDALVYEIDEARELMKIAYPVELFDRNIIDGRAMLCSFLTLTIGNNQGMGDVEYAKMHDFYVPPCYLRLFDGPSMNIADMWRVLGRSVTDGGMVVGTIIKPKLGLRPKPFADACYEFWLGGDFIKNDEPQGNQTFAPLKETIRLVADAMKRAQDETGEAKLFSANITADDHYEMVARGEYILETFGENADHVAFLVDGYVTGPAAITTARRQFPRQFLHYHRAGHGAVTSPQSMRGYTAFVLSKMARLQGASGIHTGTMGFGKMEGEAADRIMAFMLTDDAAQGPFYPQDWLGMKATTPIISGGMNALRLPGFFDNLGHSNVIQTSGGGAFGHLDGGTAGAKSLRQAHDAWKAGVDLVTYAREHRELARVFESFPADADRFHPGWREKLQLAGAA		1	14.2657	0.638763	2
WP_074553303.1	RBC5_8	Rhodobacter capsulatus	prok	Form 2	MDQSNRYARLDLKEADLIAGGRHVLCAYVMKPKAGYGYLETAAHFAAESSTGTNVEVSTTDDFTRGVDALVYEIDPDKEIMKIAYPVELFDRNIIDGRAMLCSFLTLTIGNNQGMGDVEYAKMHDFYVPPCYLRLFDGPSMNIADMWRVLGRPVVDGGMVVGTIIKPKLGLRPKPFADACYEFWLGGDFIKNDEPQGNQTFAPLKETIRLVADAMKRAQDETGEAKLFSANITADDHYEMVARGEYILETFGENADHVAFLVDGYVTGPAAITTARRSFPRQFLHYHRAGHGAVTSPQSMRGYTAFVLSKMSRLQGASGIHTGTMGYGKMEGDASDKIMAYMLTDEAAQGPFYHQDWLGMKATTPIISGGMNALRLPGFFDNLGHSNVIQTSGGGAFGHLDGGTAGAKSLRQSCDAWKAGVDLVTYAKSHRELARAFESFPNDADKLYPGWRVALGVN		1	18.95	0	2
WP_097030133.1	RBC5_9	Cereibacter ovatus	prok	Form 2	MDQSNRYARLDLREADLIAGGRHVLCAYVMKPKAGYGYLETAAHFAAESSTGTNVEVSTTDDFTRGVDALVYEIDEARELMKIAYPVELFDRNIIDGRAMLCSFLTLTIGNNQGMGDVEYAKMHDFYVPPCYLRLFDGPSMNIADMWRVLGRDVRDGGMVVGTIIKPKLGLRPKPFADACYEFWLGGDFIKNDEPQGNQTFAPLKETIRLVADAMKRAQDETGEAKLFSANITADDHYEMVARGEYILETFGENADHVAFLVDGYVTGPAAITTARRSFPRQFLHYHRAGHGAVTSPQSMRGYTAFVLSKMSRLQGASGIHTGTMGYGKMEGEAADKIMAFMLTDDAAQGPFYHQDWLGMKATTPIISGGMNALRLPGFFDNLGHSNVIQTSGGGAFGHLDGGTAGAKSLRQAHDAWKSGVDLVTYAKGHRELARAFESFPNDADKFYPGWREALGRG		1	19.1629	1.49045	2
WP_110804070.1	RBC5_10	Rhodobacter viridis	prok	Form 2	MDQSNRYARLDLKEADLIAGGRHVLCAYIMKPKAGYGYLETAAHFAAESSTGTNVEVSTTDDFTRGVDALVYEIDPAKEIMKIAYPVELFDRNIIDGRAMLCSFLTLTIGNNQGMGDVEYAKMHDFYVPPCYLRLFDGPSMNIADMWRVLGRDVKDGGMVVGTIIKPKLGLRPKPFADACYEFWLGGDFIKNDEPQGNQTFAPLKETIRLVADAMKRAQDETGEAKLFSANITADDHYEMVARGEYILETFGENADHVAFLVDGYVTGPAAITTARRSFPRQFLHYHRAGHGAVTSPQSMRGYTAFVLSKMSRLQGASGIHTGTMGYGKMEGDASDKIMAYMLTDEAAQGPFYHQDWLGMKATTPIISGGMNALRLPGFFDNLGHSNVIQTSGGGAFGHVDGGTAGAKSLRQSCDAWKAGVDLVTYAKSHRELARAFESFPTDADKLYPGWRDALGVK		1	17.0337	1.70337	2
WP_002723913.1	RBC5_11	Cereibacter sphaeroides	prok	Form 2	MDQSNRYARLDLKEADLIAGGRHVLCAYVMKPKAGYGYLETAAHFAAESSTGTNVEVSTTDDFTRGVDALVYEIDPEKEIMKIAYPVELFDRNIIDGRAMLCSFLTLTIGNNQGMGDVEYAKMHDFYVPPCYLRLFDGPSMNIADMWRVLGRDVRNGGMVVGTIIKPKLGLRPKPFADACHEFWLGGDFIKNDEPQGNQTFAPLKETIRLVADAMKRAQDETGEAKLFSANITADDHYEMVARGEYILETFGENADHVAFLVDGYVTGPAAITTARRQFPRQFLHYHRAGHGAVTSPQSMRGYTAFVLSKMARLQGASGIHTGTMGYGKMEGEAADKIMAYMLTDEAAEGPFYRQDWLGLKATTPIISGGMNALRLPGFFDNLGHSNVIQTSGGGAFGHLDGGTAGAKSLRQSHEAWMAGVDLVTYAREHRELARAFESFPADADKFYPGWRDRLQRAA		1	18.95	3.19382	3
WP_107672544.1	RBC5_12	Fuscovulum blasticum	prok	Form 2	MDQSNRYARLDLKEADLIAGGRHVLCAYVMKPKAGYGYLETAAHFAAESSTGTNVEVSTTDDFTRGVDALVYEIDPAKEIMKIAYPVELFDRNIIDGRAMLCSFLTLTIGNNQGMGDVEYAKMHDFWVPPCYLRLFDGPSMNIADMWRVLGRDVRDGGMVVGTIIKPKLGLRPKPFADACYEFWLGGDFIKNDEPQGNQTFAPLKETIRLVADAMKRAQDETGEAKLFSANITADDHYEMVARGEYILETFGENADHVAFLVDGYVTGPAAITTARRQFPHQFLHYHRAGHGAVTSPQSMRGYTAFVLSKMSRLQGASGIHTGTMGYGKMEGDASDKIMAYMLTDDAAQGPFYHQDWLGMKPTTPIISGGMNALRLPGFFDNLGHSNVIQTSGGGAFGHVDGGTAGAKSLRQSCDAWKAGVDLVTYAKDHRELARAFESFQSDADKLYPGWREKLGVA		1	18.0983	2.9809	2
WP_124257644.1	RBC5_13	Cereibacter sphaeroides	prok	Form 2	MDQSNRYARLDLKEADLIAGGRHVLCAYVMKPKAGYGFLETAAHFAAESSTGTNVEVSTTDDFTRGVDALVYEIDPEKEIMKIAYPVELFDRNIIDGRAMLCSFLTLTIGNNQGMGDVEYAKMHDFYVPPCYLRLFDGPSMNIADMWRVLGRDVRNGGMVVGTIIKPKLGLRPKPFADACHEFWLGGDFIKNDEPQGNQTFAPLKETIRLVADAMKRAQDETGEAKLFSANITADDHYEMVARGEYILETFGENADHVAFLVDGYVTGPAAITTARRQFPRQFLHYHRAGHGAVTSPQSMRGYTAFVLSKMARLQGASGIHTGTMGYGKMEGEAADKIMAYMLTDEAAEGPFYRQDWLGLKATTPIISGGMNALRLPGFFDNLGHSNVIQTSGGGAFGHLDGGTAGAKSLRQSHEAWMAGVDLVTYAREHRELARAFESFPADADKFYPGWRDRLQRAA		1	19.1629	2.76797	4
WP_115472589.1	RBC5_14	Cereibacter sphaeroides	prok	Form 2	MDQSNRYARLDLKEADLIEGGRHVLCAYVMKPKAGYGYLETAAHFAAESSTGTNVEVSTTDDFTRGVDALVYEINPEKEIMKIAYPVELFDRNIIDGRAMLCSFLTLTIGNNQGMGDVEYAKMHDFYVPPCYLRLFDGPSMNIADMWRVLGRDVRNGGMVVGTIIKPKLGLRPKPFADACHEFWLGGDFIKNDEPQGNQTFAPLKETIRLVADAMKRAQDETGEAKLFSANITADDHYEMVARGEYILETFGENADHVAFLVDGYVTGPAAITTARRQFPRQFLHYHRAGHGAVTSPQSMRGYTAFVLSKMARLQGASGIHTGTMGYGKMEGEAADKIMAYMLTDDAAEGPFYRQDWLGLKATTPIISGGMNALRLPGFFDNLGHSNVIQTSGGGAFGHLDGGTAGAKSLRQSHEAWMAGVDLVTYAREHRELARAFESFPADADKFYPGWRDRLQRAA		1	17.8854	2.34213	3
WP_119004344.1	RBC5_15	Cereibacter sphaeroides	prok	Form 2	MDQSNRYARLDLQEADLIEGGRHVLCAYVMKPKAGYGYLETAAHFAAESSTGTNVEVSTTDDFTRGVDALVYEIDPEKEIMKIAYPVELFDRNIIDGRAMLCSFLTLTIGNNQGMGDVEYAKMHDFYVPPCYLRLFDGPSMNIADMWRVLGRDVRNGGMVVGTIIKPKLGLRPKPFADACHEFWLGGDFIKNDEPQGNQTFAPLKETIRLVADAMKRAQDKTGEAKLFSANITADDHYEMVARGEYILETFGENADHVAFLVDGYVTGPAAITTARRQFPRQFLHYHRAGHGAVTSPQSMRGYTAFVLSKMARLQGASGIHTGTMGYGKMEGEAADKIMAYMLTDDAAEGPFYRQDWLGLKATTPIISGGMNALRLPGFFDNLGHSNVIQTSGGGAFGHLDGGTAGAKSLRQSHEAWMAGVDLVTYAREHRELARAFESFPADADKFYPGWRDRLQRAA		1	19.3758	0.212921	2
WP_108643609.1	RBC5_16	Fuscovulum blasticum	prok	Form 2	MDQSNRYARLDLKEADLIAGGRHVLCAYVMKPKAGYGYLETAAHFAAESSTGTNVEVSTTDDFTRGVDALVYEIDPAKEIMKIAYPVELFDRNIIDGRAMLCSFLTLTIGNNQGMGDVEYAKMHDFWVPPCYLRLFDGPSMNIADMWRVLGRDVRDGGMVVGTIIKPKLGLRPKPFADACYEFWLGGDFIKNDEPQGNQTFAPLKETIRLVADAMKRAQDATGEAKLFSANITADDHYEMVARGEYILETFGENADHVAFLVDGYVTGPAAITTARRQFPHQFLHYHRAGHGAVTSPQSMRGYTAFVLSKMSRLQGASGIHTGTMGYGKMEGDASDKIMAYMLTDDAAQGPFYHQDWLGMKPTTPIISGGMNALRLPGFFDNLGHSNVIQTSGGGAFGHVDGGTAGAKSLRQSCDAWKAGVDLVTYAKDHRELARAFESFQSDADKLYPGWREKLGVA		1	19.5887	1.70337	4
WP_076483499.1	RBC5_17	Rhodobacter	prok	Form 2	MDQSNRYARLDLNEADLIAGGRHVLCAYIMKPKAGYGYLETAAHFAAESSTGTNVEVSTTDDFTRGVDALVYEIDPDKELMKIAYPVELFDRNIIDGRAMLCSFLTLTIGNNQGMGDVEYAKMHDFYVPPAYLRLFDGPSMNIADMWRVLGRDVNDGGMVVGTIIKPKLGLRPQPFADACYEFWLGGDFIKNDEPQGNQTFAPLKETIRLVADAMKRAQDETGEAKLFSANITADDHYEMVARGEYILETFGENADHVAFLVDGYVTGPAAITTARRSFPRQFLHYHRAGHGAVTSPQSMRGYTAFVLSKMSRLQGASGIHTGTMGYGKMEGEAADKIMAFMLTDEAAMGPYYHQDWLGMKATTPIISGGMNALRLPGFFDNLGHSNVIQTSGGGAFGHLDGGTAGAISLRQAHDAWKAGVDLVTYAKEHKELARAFESFAHDSDKLYPGWRDALGVA		1	20.0146	1.49045	4
P29278.3	RBC5_18	Cereibacter sphaeroides	prok	Form 2	MDQSNRYARLDLQEADLIAGGRHVLCAYVMKPKAGYGYLETAAHFAAESSTGTNVEVSTTDDFTRGVDALVYEIDPEKEIMKIAYPVELFDRNIIDGRAMLCSFLTLTIGNNQGMGDVEYAKMHDFYVPPCYLRLFDGPSMNIADMWRVLGRDVRNGGMVVGTIIKPKLGLRPKPFADACHEFWLGADFIKNDEPQGNQTFAPLKETIRLVADAMKRAQDETGEAKLFSANITADDHYEMVARGEYILETFGENADHVAFLVDGYVTGPAAITTARRQFPRQFLHYHRAGHGAVTSPQSMRGYTAFVLSKMARLQGASGIHTGTMGYGKMEGEAADKIMAYMLTDEAAEGPFYRQTGWGSKATTPIISGGMNALRLPGFFDNLGHSNVIQTSGGGAFGHLDGGTAGAKSLRQSHEAWMAGVDLVTYAREHRELARAFESFPADADKFYPGWRDRLHRAA		1	18.7371		1
RMH52320.1	RBC5_19	Zetaproteobacteria bacterium	prok	Form 2	MDQSNRYSDLSLKEEDLIAGGRHLLAAYRLLPKPGNGFLATAAHVAAESSTGTNVEVCTTDDFTRGVDALVYEIDENAFGEQGGLIKIAYPVELFDRNLLDGKHGVAHMTSLIIGNNQGMGDIIGLRLLDFMVPECMIRNFDGPNANIVDMWRVLGRPEKDGGYIAGTIIKPKLGLRPEPFAKACYDFWLGGTFIKNDEPQANQSFCPMKEVIPLVAEAMDRAQQESGEAKLFSANITADDPEEMVARGNFILEAFGKYGNEKHVAFLVDGFVAGPVGITTARRRFPDTFLHYHRAGHGMATSEVNPRGYTMLCHMKMARLMGASGIHTGTMGYGKMEGGRDDRVLAYMLERDECQGPYFHQKWHGMKATTPIISGGMNALRLVGFFENLGHANVINTCGGGAFGHIDGPAAGGKSLDQAYQCWKEGADPIEFAKEHKEFARAFESFPWDADKLFPGWREKLGVHA		1	21.0792	1.70337	4
RMG30778.1	RBC5_20	Gammaproteobacteria bacterium	prok	Form 2	MDQSSRYSDLSLKEEDLIAGGRHLLVAYRLKPAPGHKFLAVAAHVAAESSTGTNVEVSTTDDFTRGVDALVYEIDENAFGEAGGLVKIAYPVELFDHNLIDDKHSVAHMWSLILGNNQGMSDHVGLRMLDFFVPECMIRKFDGPTTNITHMWKVMGRPEKDGGYIAGTIIKPKLGLRPEPFAKACYEFWLGGTFIKNDEPQANQSFCPMKEVIPLVAQAMDRAQQETGEAKLFSANITADFFAEMIARGEYILNEFAKYGNEEHVAFLVDGFVAGPAGITTARRYFPQTFLHFHRAGHGAVTSYKSPLGMDPICYMKMARLMGASGIHTGTMGYGKMEGHKDERVLAYMLERDECQGPYFYQKWYGMKATTPIISGGMNALRLPGFFDNLGHANVINTCGGGSFGHIDGPAAGGKSLIQAWECWKEGIDPIECAKQHREFARAFESFPHDADKLYPGWREKLGVKVA		1	18.7371	3.83258	3
RMG34467.1	RBC5_21	Gammaproteobacteria bacterium	prok	Form 2	MALDQSNRYSDLTLKEEDLIAGDRHLLVAYRLKPAEGHGFLTVAAHVAAESSTGTNVEVSTTDDFTRGVDALVYEIDENAFGDAGGLVKIAYPVELFDHNLIDDKHGVAHMWSLILGNNQGMGDHVGLRMLDFYVPECMIRKFDGPATNISHMWKVMGRPETDGGYVAGTIIKPKLGLRPEPFAKACYDFWLGGTFIKNDEPQANQTFCPMKEVIPLVAEAMDRAQQETGEAKFFSANITADFFAEMIARGEYILNEFAKYGNEEHVAFLVDGFVAGPAGITTARRYFPSTFLHFHRAGHGSLTSYKSPMGMDPLCYMKMSRLMGASGIHTGTMGYGKMEGHKDERVLAYMLERDECQGPYFYQKWHGMKATTPIISGGMNALRLIGFFENLGHANVINTCGGGSFGHIDGPAAGGKSLIQAWECWKAGADPIEWAKEHREFARAFESFPHDADQLFPGWREKLGVAAA		1	17.2466	2.55505	2
WP_100265183.1	RBC5_22	Mariprofundus ferrinatatus	prok	Form 2	MDQSNRYANLSLNEADLIAGGKHLLVAYKLKPAPGYGFLEVAAHVAAESSTGTNVEVSTTDDFTRGVDALVYEVDETAFGDDRVTGGGLMKIAYPVELFDINITDGQYMISQMYSLILGNNQGMGDHAGLRMLDFMVPECMIKKFDGPATNISDLWKLLGRPEVDGGYIAGTIIKPKLGLRPEPFARACYEFWLGGDFIKNDEPQGNQTFCPMKTVLPLVAETMDRVQQETGEVKIFSANVTADCYKELIARGDYILETFGKYGNEKHVAFLVDGVVTGVHGVTTCRREFPDTFLHYHRAGHGAFTSYKSPMGMDPLCHMKFARLMGASGIHTGTMGYGKMEGHGNETVLAYMLERDECQGNYFYQKWYGMKATTPIISGGMNALRLPGFFENLGHGNVINTCGGGSFGHIDSPAAGATSLSQAYECWKSGQDPIEYAKTHNEFARAFDSFPKDADKIFPDWREKLGSHK		1	13.8399	1.91629	5
RMH14716.1	RBC5_23	Gammaproteobacteria bacterium	prok	Form 2	MALDQSNRYSDLSLKEEELIANDSHLLVAYKLKPAEGHGFLQVAAHVAAESSTGTNVEVSTTDDFTRGVDALVYEIDENAFGDAGGLMKVAYPVDLFDPNLTDGQYNVSHMWSLILGNNQGMGDHVGLRMLDFYVPECMIKRFDGPSANITNLWKVLGRPEVDGGYIAGTIIKPKLGLRPEPFAKACYDFWLGGTFIKNDEPQANQPFCPMKEVIPLVAQAMDKAQQETGEAKLFSANATADYHAECIARGEYILSEFAKYGNEDHVAFLIDGFVTGPAGITTARRAFPDTFLHFHRAGHGAVTSYKSPMGMDPLCYMKLARLMGASGIHTGTMGYGKMEGHAGETVLAYMLERDECQGPYFYQKWHGMKATTPIISGGMNALRLIGFFENLGHGNLINTCGGGSFGHIDSPAAGGKSLDQAYQCWKEGADPIEFAKTHEEFARAFESFPQDADQLFPGWREKLGVHA		1	26.4022	9.36853	5
RMG51672.1	RBC5_24	Gammaproteobacteria bacterium	prok	Form 2	MALDQSSRYANLDLNEDELIANDRHLLVAYRLKPAAGHDFLAVAAHVAAESSTGTNVEVSTTDDFTRGVDALVYEIDPNAFGEDGGLVKIAYPVELFDHNLIDDKHGVAHMWSLILGNNQGMGDHVGLRMLDFYVPEQMIRKFDGPATNISHMWKVMGRPEVDGGYIAGTIIKPKLGLRPEPFAKACYDFWLGGTFIKNDEPQANQTFCPMKEVIPLVAEAMDRAQQETGEAKFFSANITADFFAELIARGEYILNEFAKYGNEEHVAFLVDGFVAGPAGVTTARRYFPSTFLHFHRAGHGSLTSYKSPMGMDPLCYMKLSRLMGASGIHTGTMGYGKMEGHKDERVLAYMLERDECQGPYFNQKWHGMKATTPIISGGMNALRLIGFFENLGHANVINTCGGGSFGHIDGPAAGGKSLIQAWECWKAGADPIEWAKEHREFARAFESFPHDADKLFPGWREKLGVQAA		1	18.5241	0.212921	2
WP_068647475.1	RBC5_25	Thiomicrospira sp. XS5	prok	Form 2	MDQSNRYADLTLSEEKLIADGNHLLVAYRLKPAAGYGFLEVAAHVAAESSTGTNVEVSTTDDFTRGVDALVYEIDEAAFGDKGGLMKIAYPVDLFDPNLIDGHYNVSHMWSLILGNNQGMGDHEGLRMLDFMVPEQMVKKFDGPATDISDLWKVLGRPEVDGGYIAGTIIKPKLGLRPEPFAKACYDFWLGGDFIKNDEPQANQPFCPMETVIPMVAETMDRAQQETGEAKLFSANVTADFHEEMIKRGEYILGEFAKYGNEKHVAFLVDGFVTGPAGVTTARRNFPDTYLHFHRAGHGALTSYKSPMGMDPLCYMKLARLMGASGIHTGTMGYGKMEGHGDERVLAYMLERDECQGHYFNQKWYGMKPTTPIISGGMNALRLPGFFENLGHGNVINTCGGGSFGHIDSPAAGGTSLGQAYECWKTGADPIEYAKEHPEFARAFESFPSDADKIFPGWREKLGVHK		1	19.3758	2.76797	4
WP_029939712.1	RBC5_26	Piscirickettsiaceae	prok	Form 2	MDQSNRYADLTLSEEKLIADGNHLLVAYRLKPAAGYGFLEVAAHVAAESSTGTNVEVSTTDDFTRGVDALVYEVDEAAFGDKGGLMKIAYPVDLFDPNLIDGHYNVSHMWSLILGNNQGMGDHEGLRMLDFLVPEQMVKKFDGPATDISDLWKVLGRPEVDGGYIAGTIIKPKLGLRPEPFAKACYDFWLGGDFIKNDEPQANQPFCPMETVIPMVAETMDRAQQETGEAKLFSANVTADFHEEMIKRGEYILGEFAKYGNEKHVAFLVDGFVTGPAGVTTARRNFPDTYLHFHRAGHGALTSYKSPMGMDPLCYMKLARLMGASGIHTGTMGYGKMEGHGDERVLAYMLERDECQGHYFYQKWYGMKPTTPIISGGMNALRLPGFFENLGHGNVINTCGGGSFGHIDSPAAGGTSLGQAYECWKTGADPIEYAKEHPEFARAFESFPSDADKIFPGWREKLGVHK		1	22.5696	5.32303	5
WP_029406688.1	RBC5_27	Thiomicrorhabdus sp. Milos-T2	prok	Form 2	MDQSNRYADLTLKEDDLVANGNHLLVAYRLKPAAGYGFLEVAAHIAAESSTGTNVEVSTTDDFTRGVDALVYDIDEAAFGEKGGLMKVAYPVELFDPNLTDGIYNVSHMWSLILGNNQGMGDHEGLRMLDFLVPEQMVKKFDGPATDISDLWKVLGRPEVDGGYIAGTIIKPKLGLRPEPFAKACYDFWLGGDFIKNDEPQANQPFCPMEVVIPKVAEAMDRAQQATGEAKLFSANVTADFHGEMIHRGEYVLSEFAKYGNEKHVAFLVDGFVTGPAGVTTSRRAFPDTYLHFHRAGHGALTSYKSPMGMDPLCYMKLARLMGASGIHTGTMGYGKMEGHSGETVLAYMLERDECQGPYFYQKWHGMKPTTPIISGGMNALRLPGFFENLGHGNVINTCGGGAFGHIDSPAAGGLSLGQAYDCWKTGADPIEYAKEHPEFARAFESFPGDADKIFPDWREKLGVHK		1	17.6725	0.212921	2
WP_024851801.1	RBC5_28	Hydrogenovibrio kuenenii	prok	Form 2	MDQSNRYADLTLTEEKLVADGNHLLVAYRLKPAAGYGFLEVAAHVAAESSTGTNVEVSTTDDFTRGVDALVYEIDEAAFGDKGGLMKIAYPVDLFDPNLIDGIYNVSHMWSLILGNNQGMGDHEGLRMLDFLVPESMVKRFDGPATDISDLWKILGRPEVDGGYIAGTIIKPKLGLRPEPFAKACYDFWLGGDFIKNDEPQANQPFCPMEVVIPKVAEAMDRAQQATGQAKLFSANVTADFHEEMIKRGEYVLSEFAKYGNEKHVAFLVDGFVTGPAGVTTSRRAFPDTYLHFHRAGHGALTSYKSPMGMDPLCYMKLARLMGASGIHTGTMGYGKMEGHNDERVLAYMLERDECQGPYFYQKWYGMKPTTPIISGGMNALRLPGFFENLGHGNVINTCGGGSFGHIDSPAAGGISLGQAYDCWKTGADPIEYAKEHPEFARAFESFPGDADKIFPDWREKLGVHK		1	24.6988	6.60055	4
WP_062625813.1	RBC5_29	Ferriphaselus amnicola	prok	Form 2	MDQSNRYANLNLKEADLIAGGKHLLVAYKLIPAKGYGFLEVAAHVAAESSTGTNVEVSTTDDFTRGVDALVYEVDETAFGDDPVKGGGLFKVAYPVELFDPNLTDGTYNISHMWSLILGNNQGMGDHQGLRMLDFLVPEMMVRKFDGPSANITNLWKVLGRSETDGGYIAGTIIKPKLGLRPEPFAKACYDFWLGGDFIKNDEPQANQPFCPMEVVMPKVAEAMDRAQQATGQAKLFSANITADYYKEMIHRGDYVLNTFAKYNSASHVAFLVDGFVTGPAGVTTARREFPDTFLHFHRAGHGAVTSYKSPMGMDPLCYMKLVRLMGASGMHTGTMGYGKMEGHGKETVLAYMLERDECQGPYFYQKWYGMKATTPIISGGMNALRLPGFFQNLGHGNVINTCGGGSFGHIDSPAAGGISLGQSYECWKTGADPIEYAKTHKEFARAFESFPKDSDKLFPGWREKLGVHK		1	20.6533	1.49045	5
WP_101841124.1	RBC5_30	Hydrogenovibrio sp. SC-1	prok	Form 2	MDQSNRYADLSLNEDDLIAGGNHLLVAYRLKPAPGYGFLEVAAHVAAESSTGTNVEVSTTDDFTRGVDALVYEVDEAAFGDKGGLMKIAYPVDLFDPNLIDGFYNVSHMWSLILGNNQGMGDHEGLRMLDFMVPETMVKKFDGPATDISDLWRVLGRPEVDGGYIAGTIIKPKLGLRPEPFAKACYDFWLGGDFIKNDEPQANQPFCPMEVVIPKVAEAMDRAQQATGQAKLFSANVTADFHGEMIKRGEYILGEFAKYGNEKHVAFLVDGFVTGPAGVTTARRAFPDTYLHFHRAGHGAVTSYKSPMGMDPLCYMKLARLMGASGIHTGTMGYGKMEGHAGETVLAYMLERDECQGPYFYQKWYGMKPTTPIISGGMNALRLPGFFENLGHGNVINTCGGGSFGHIDSPAAGGISLGQAYECWKTGADPIEYAKEHPEFARAFESFPHDADKIFPDWREKLGVHK		1	22.9955	2.12921	5
WP_040726535.1	RBC5_31	Thiomicrorhabdus sp. Kp2	prok	Form 2	MDQSNRYADLTLSEEKLIADGNHLLVAYRLKPAAGYGFLEVAAHVAAESSTGTNVEVSTTDDFTRGVDALVYEIDEAAFGEKGGLMKIAYPVPLFDPNLIDGFYNVSHMWSLILGNNQGMGDHEGLRMLDFLVPEQMVKKFDGPATDISDLWRVLGRPEVDGGYIAGTIIKPKLGLRPEPFAKACYDFWLGGDFIKNDEPQANQPFCPMETVIPMVAETMDRAQQATGQAKLFSANVTADWHTEMIKRGDYILEQFAKYGNEKHVAFLVDGFVTGPAGVTTARRAFPDTYLHFHRAGHGALTSYKSPMGMDPLCYMKLSRLMGASGIHTGTMGYGKMEGHGDERVLAYMLERDECQGHYFYQKWYGMKPTTPIISGGMNALRLPGFFENLGHGNVINTCGGGSFGHIDSPAAGGISLGQAYDCWKTGADPIEYAKEHPEFARAFESFPGDADKIYPDWREKLGVHK		1	17.2466	0.851684	2
WP_038137960.1	RBC5_32	Hydrogenovibrio sp. Milos-T1	prok	Form 2	MDQSNRYADLTLTEEQLVADGNHLLVAYRLKPAAGYGFLEVAAHIAAESSTGTNVEVSTTDDFTRGVDALVYEIDEAAFGDKGGLMKVAYPVDLFDPNLIDGHYNVSHLWSLILGNNQGMGDHEGLRMLDFLVPEKMIKRFDGPATDISDLWKVLGRPEVDGGYIAGTIIKPKLGLRPEPFAKACYDFWLGGDFIKNDEPQANQNFCPMEVVIPKVAEAMDRAQQATGEAKLFSANITADFHGEMIKRGEYVLSEFAKYGNEKHLAFLVDGFVTGPAGVTTSRRAFPDTYLHFHRAGHGALTSYKSPMGMDPLCYMKLSRLMGASGIHTGTMGYGKMEGHNDERVLAYMLERDECQGPYFYQKWYGMKPTTPIISGGMNALRLPGFFENLGHGNVINTCGGGSFGHIDSPAAGGLSLGQAYDCWKTGADPIEYAKEHPEFARAFESFPGDADKLYPNWREKLGVHK		1	19.5887	1.70337	4
WP_127470167.1	RBC5_33	Thiomicrorhabdus aquaedulcis	prok	Form 2	MDQSNRYADLMLKEENLIADDNHLLVAYRLKPAPGYGFLEVAAHIAAESSTGTNVEVSTTDDFTRGVDALVYEIDEVAFGEKGGLMKVAYPVALFDPNLTDGIYNISHMWSLILGNNQGMGDHEGLRMLDFYVPEKMVKRFDGPATDISDLWKVLGRPEVDGGYIAGTIIKPKLGLRPEPFAKACYDFWLGGDFIKNDEPQANQDFCPMKTVIPLVAETMERAQQATGQAKLFSANITADFHGEMIHRGEFILNEFAKYGNEKHVAFLVDGFVTGPAGVTTARRAFPDTYLHFHRAGHGALTSYKSPMGMDPLCYMKLARLMGASGIHTGTMGYGKMEGHSGETVLAYMLERDECQGTYFYQKWYGMKPTTPIISGGMNALRLPGFFENLGHGNVINTCGGGSFGHIDSPAAGGISLGQAYDCWKTGADPIEYAKEHPEFARAFESFPSDADKYYPGWREKLGAHK		1	26.8281	5.96179	7
WP_013292022.1	RBC5_34	Gallionella capsiferriformans	prok	Form 2	MDQSNRYANLNLKEEDLIKNGKHLLVAYKLIPAKGHGFLEVAAHVAAESSTGTNVEVSTTDDFTRGVDALVYEIDETAFGDDIVKGGGLFKVAYPVELFDPNLTDGTYNISHMWSLILGNNQGMGDHQGLRMLDFLVPEMMVRKFDGPSANISNLWKVLGRSETDGGYIAGTIIKPKLGLRPEPFAKACYDFWLGGDFIKNDEPQANQPFCPMEVVMPKVAEAMDRAQQETGQAKLFSANITADYYKEMIHRGDFVLETFAKYNSASHVAFLVDGFVTGPAGVTTCRREFPDTFLHFHRAGHGAVTSYKSPMGMDPLCYMKLVRLMGASGMHTGTMGYGKMEGHGKETVLAYMLERDECQGPYFYQKWYGMKATTPIISGGMNALRLPGFFQNLGHGNVINTCGGGAFGHIDSPAAGGISLGQAYDCWKSGSDPIEYAKTHKEFARAFESFPKDGDKLFAGWREKLGVHK		1	21.718	3.19382	6
PIW46983.1	RBC5_35	Zetaproteobacteria bacterium CG12_big_fil_rev_8_21_14_0_65_54_13	prok	Form 2	MDQSNRYANLSLNEADLIAGGQHMLVAYKLIPAKGYGFLEVAAHIAAESSTGTNVEVSTTDDFTRGVDALVYDIDETAFGDNGVTGGGLMKVAYPVELFDPNLTDGHYNVSHMWSLILGNNQGMGDHEGLRMLDFMVPECMIKKFDGPSAGIADLWKVLGRPEVDGGYISGTIIKPKLGLRPEPFAKACLDFWLGGDFIKNDEPQANQPFCPMKVVIPKVAEMMDRAQQETGNAKLFSANATADFHGECIARGEYILGEFAKYGNEKHVAFLIDGFVTGPAGVTTARRAFPDTFLHFHRAGHGAVTSYKSPMGMDPLCYMKLARLQGASGIHTGTMGYGKMEGHGKETVLAYMLERDECMGHYFNQKWHGMKPTAPIISGGMNALRLPGFFENLGHGNVINTCGGGAFGHIDSPASGGISLDQAYNCWKEGADPIEFAKTHPEFARAFESFPGDADKIYPGWREKLGVHK		1
WP_130537058.1	RBC5_36	Thiomicrorhabdus indica	prok	Form 2	MDQSNRYADLTLSEDTLVADDNHLLVAYRLKPAEGYGFLEVAAHVAAESSTGTNVEVSTTDDFTRGVDALVYEIDEAAFGEDGGLMKIAYPVALFDPNLIDGHYNVSHMWSLILGNNQGMGDHVGLRMLDFFVPEKMVKRFDGPATDISDLWKVLGRPEVDGGYIAGTIIKPKLGLRPEPFAQACYDFWLGGDFIKNDEPQANQDFCPMETVIPLVAETMDRAQQETGQAKLFSANVTADFHGEMVKRGEYILEQFAKYGNEKHVAFLVDGFVTGPAGVTTCRRNFPDTYLHFHRAGHGALTSYKSPMGMDPLCYMKLARLMGASGIHTGTMGYGKMEGHAGETVLAYMLERDECQGPYFYQKWYGMKPTTPIISGGMNALRLPGFFENLGHGNVINTCGGGSFGHIDSPADGGISLGQAYECWKSGQDPIEYAKNHKEFARAFESFPHDADKIFPEWREKLGVHK		1	20.6533	1.27753	3
RME85775.1	RBC5_37	Zetaproteobacteria bacterium	prok	Form 2	MAFDQSKRYVDLSLNEEELIKNDQHVLVAYRLKPAPGYDFKATAAHVAAESSTGTNVEVSTTDDFTRSIDALVYEIDEHAFGEKGGLVKIAYPVALFDHNLIDDHHTVSQFWSLILGNNQGMSDHVSLRMLDFYVPKCMIEKFDGPSTTISDLWRVLGRPEKDGGYIAGTIVKPKLGLRPKPFADACYEFWLGGDFIKNDEPQANQTFCPMKEVIPLVAEAMDRAQQKTGQAKLFSANITADYFAEMIARGEYILEEFAKYGNEKHVAFLVDGFVTGPAGITTARRHFPHVFLHFHRAGHGALTSYKSPLGMDPICYMKLARMMGASGIHTGTMGFGKMEGHKDEKVLAYMLERDECQGPYFYQKWHGMKPTCPIISGGMNAIRLIPFFENLGHANVINTCGGGSYGHVDGPAAGGISLKQAYECWKTGADPIEFAKTHREFARAFASFPQDADKFFPGWREKLAGYLD		1	7.45224	0.851684	2
PCJ73328.1	RBC5_38	Zetaproteobacteria bacterium	prok	Form 2	MDQSNRYADLSLNEADLIAGGKHLLVAYKLIPAEGYGFLEVAAHIAAESSTGTNVEVSTTDDFTRSVDALVYDIDETAFADGNNVTGGGLFKVAYPVDLFDPNLIDGNYNVSHMWSLILGNNQGMGDHVGLRMLDFQVPECMIRKFDGPSAGIADLWKVLGRPEVDGGYISGTIIKPKLGLRPEPFVKACYDFWLGGDFIKNDEPQANQPFCPMKTVIPMVAETMDRAQQETGEAKLFSANATADFHVECIARGEFILESFAKYGNEKHVAFLIDGFVTGPAGVTTARRAFPDTFLHFHRAGHGAITSYKSPMGMDPLCYMKLARLQGASGIHVGTMGYGKMEGHGKETVLSYMIEREECMGHYFNQKWYGMKPTCPIISGGMNALRLPGFFENLGHGNLINTCGGGAFGHIDSPAAGGKSLNQAYDCWKEGADPIEYAKTHGEFARAFDSFPGDADKIYGADWREKIGSHK		1
WP_121541263.1	RBC5_39	Mariprofundus sp. EBB-1	prok	Form 2	MDQSNRYADLSLNEADLIAGGKHLLVAYKLIPAEGYGFLEVAAHIAAESSTGTNVEVSTTDDFTRSVDALVYDVDETAFADGNSVTGGGLMKVAYPVELFDPNLIDGHYNVSHMWSLILGNNQGMGDHVGLRMLDFMVPECMIKKFDGPSAGITDLWKVLGRPEVDGGYISGTIIKPKLGLRPDPFVKACYEFWLGGDFIKNDEPQANQPFCPMETVIPMVAETMDRAQQETGEAKLFSANATADFHGECIKRGEFILESFAKYGNEKHVAFLIDGFVTGPAGVTTARRAFPDTFLHFHRAGHGALTSYKSPMGMDPLCYMKLARLQGASGIHVGTMGYGKMEGHGKETVLAYMIERDECMGHYFNQKWYGMKPTCPIISGGMNALRLPGFFENLGHGNLINTCGGGAFGHIDSPASGGKSLNQAYDCWKSGTDPIEYAKTHNEFARAFDSFPGDADKIYGADWREKVGAHK		1
WP_100277765.1	RBC5_40	Mariprofundus aestuarium	prok	Form 2	MDQSNRYADLSLKEEDLIAGGQHLLVAYKLIPAEGYGFLEVAAHVAAESSTGTNVEVSTTDDFTRGVDALVYEIDETAFGDHPVTGGGLMKIAYPVPLFDPNLTDGHFNVSHMWSLILGNNQGMGDHNGLRMLDFMVPEVMIKKFDGPSTGIADMWEVLGRPRENGGYISGTIIKPKLGLRPEPFVKACYQFWLGGDFIKNDEPQANQPFCPMETVIPMVAETMDRVQQETGQAKIFSANATADWHTECIKRGDFILESFAKYGNEKHVAFLIDGFVTGPAGVTTARRAFPDTFLHFHRAGHGALTSYKSPMGMDPLCYMKISRLSGASGIHTGTMGYGKMEGHGNETVLAYMLERDECMGHYFNQKWYGMKPTAPIISGGMNALRLPGFFENLGHGNVINTCGGGSFGHIDSPAAGAKSLSQAYECWTTGTDPIEYAKTHNEFARAFDSFPADADKIYGADWREKIGAHK		1	19.3758	5.32303	2
WP_011057346.1	RBC6_16	Thermosynechococcus elongatus	prok	Form 1	MAYTQSKSQKVGYQAGVKDYRLTYYTPDYTPKDTDILAAFRVTPQPGVPFEEAAAAVAAESSTGTWTTVWTDLLTDLDRYKGCCYDIEPLPGEDNQFIAYIAYPLDLFEEGSVTNMLTSIVGNVFGFKALKALRLEDLRIPVAYLKTFQGPPHGIQVERDKLNKYGRPLLGCTIKPKLGLSAKNYGRAVYECLRGGLDFTKDDENINSQPFQRWRDRFLFVADAIHKAQAETGEIKGHYLNVTAPTCEEMLKRAEFAKELEMPIIMHDFLTAGFTANTTLSKWCRDNGMLLHIHRAMHAVMDRQKNHGIHFRVLAKCLRMSGGDHIHTGTVVGKLEGDKAVTLGFVDLLRENYIEQDRSRGIYFTQDWASMPGVMAVASGGIHVWHMPALVDIFGDDAVLQFGGGTLGHPWGNAPGATANRVALEACIQARNEGRDLMREGGDIIREAARWSPELAAACELWKEIKFEFEAQDTI	MKTLPKERRYETFSYLPPLSDAQIARQIQYAIDQGYHPCVEFNETSNAEIRYWTMWKLPLFNCTNAQDVLNEVQQCRSEYPNCFIRVVAFDNIKQCQVMSFIVYKPNQANSGYSGYRY	0	12.1365	2.55505	4
WP_012536704.1	RBC6_17	Acidithiobacillus/Acidithiobacillus ferrooxidans	prok	Form 1	MAVKKYEAGVKEYRQTYWAPEYVPLDSDILACFKITPQPGVDREEAAAAVAAESSTGTWTTVWTDLLTDMDYYKGRAYRIEDVPGDDTSFYAFIAYPIDLFEEGSVVNVFTSLVGNVFGFKAVRALRLEDVRFPLAYVKTCNGPPHGIQVERDKMNKYGRPMLGCTIKPKLGLSAKNYGRAVYECLRGGLDFTKDDENVNSQPFMRWRDRFLFVADAIHTAEAETGERKGHYLNVTAPSPEEMYERAEFAKELNMPIIMHDFLTGGFCANTGLARWCRKTGTLLHIHRAMHAVVDRNPHHGIHFRVLVKALRLSGGDHLHTGTVVGKLEGDRASTQGWVDLLRESFVPEDRSRGIFFDQDWGSMPGVFAVASGGIHVWHMPSLLAIFGDDAVFQFGGGTLGHPWGNAAGAAANRVALEACVEARNEGRDLEREGKDILTNAAKDSPELKIALETWKEIKFEFDTVDKLDVVNR	MADIQDYDSTPKYETFSYLPAMGPEKMRRQIAYLVNQGWNPGIEHVEPERASTYYWYMWKLPMFGEQSVDTVIAELEACHRAHSNHHVRLIGYDNYSQSQGSAFVVFRGR	0	7.23932	1.49045	6
WP_011130576.1	RBC6_18	Prochlorococcus marinus/Prochlorococcus marinus MIT9313	prok	Form 1	MSKKYDAGVKEYRDTYWTPDYVPLDTDLLACFKCTGQEGVPREEVAAAVAAESSTGTWSTVWSELLTDLEFYKGRCYRIEDVPGDKESFYAFIAYPLDLFEEGSITNVLTSLVGNVFGFKALRHLRLEDIRFPMAFIKTCGGPPNGIVVERDRLNKYGRPLLGCTIKPKLGLSGKNYGRVVYECLRGGLDLTKDDENINSQPFQRWRERFEFVAEAVKLAQQETGEVKGHYLNCTATTPEEMYERAEFAKELDMPIIMHDYITGGFTANTGLANWCRKNGMLLHIHRAMHAVIDRHPKHGIHFRVLAKCLRLSGGDQLHTGTVVGKLEGDRQTTLGYIDNLRESFVPEDRSRGNFFDQDWGSMPGVFAVASGGIHVWHMPALLAIFGDDSCLQFGGGTHGHPWGSAAGAAANRVALEACVKARNAGREIEKESRDILMEAAKHSPELAIALETWKEIKFEFDTVDKLDVQ	MPFQSTVGDYQTVATLETFGFLPPMTQDEIYDQIAYIIAQGWSPVIEHVHPSGSMQTYWSYWKLPFFGEKDLNMVVSELEACHRAYPDHHVRMVGYDAYTQSQGTAFVVFEGR	0	17.4595	2.76797	6
WP_074929473.1	RBC6_19	Nitrosomonas eutropha	prok	Form 1	MAIKTYQSGVQEYRQTYWQPDYVPLDTDILACFKITPQPGVDREEAAAAVAAESSCGTWTTVWTDLLTDLDYYKGRAYRLEDVPGDDTCFYAFVAYPIDLFEEGSVVSVFTSLVGNVFGFKAIRALRLEDLRFPIAFVKTCGGPPSGIQVERDKMNKYGRPLLGCTIKPKLGLSAKNYGRAVYECLRGGLDFTKDDENISSQPFMRWRDRFEFVQEATLKAEAETGERKGHYLNVTAPTPEEMYKRAEFAKEIGAPIIMHDYLAGGLCANAGLANWCRNNGMLLHVHRAMHAVLDRNPHHGIHFRVLTKILRLSGGDHLHTGTVVGKLEGDRASTLGWIDLLRESFVPEDRSRGIFFDQDWGSMPGAFAVASGGIHVWHMPALVTIFGDDAVLQFGGGTLGHPWGNAAGAHANRVALEACVQARNEGRQIEKEGREILTAAAQHSPELKIAMETWKEIKFEFDTVDKLDIAHK	MAIHAYHSTKEYETFSYLPQMTPEQVRRQIAYAIAQGWNPAVEHTAKGTPARVSFWHMWKLPMFGEQSVDVVLAEIEACHREFPDQMVRFIAYDNYSQSQGVAFVVYR	0	7.87808	2.12921	6
WP_011320601.1	RBC6_20	Trichormus variabilis ATCC 29413	prok	Form 1	MSYAQTKTQTKSGYKAGVQDYRLTYYTPDYTPKDTDILAAFRVTPQPGVPFEEAAAAVAAESSTGTWTTVWTDLLTDLDRYKGRCYDIEPVPGEDNQFIAYIAYPLDLFEEGSITNVLTSIVGNVFGFKALRALRLEDIRFPVAYIKTFQGPPHGIQVERDKLNKYGRPLLGCTIKPKLGLSAKNYGRAVYECLRGGLDFTKDDENINSAPFQRWRDRFLFVSDAISKAQAETGEIKGHYLNVTAPTCEEMLKRAEYAKELNQPIIMHDYLTAGFTANTTLARWCRDNGVLLHIHRAMHAVIDRQKNHGIHFRVLAKALRLSGGDHIHTGTVVGKLEGERGITMGFVDLLRENYVEQDKSRGIYFTQDWASLPGVMAVASGGIHVWHMPALVEIFGDDSVLQFGGGTLGHPWGNAPGATANRVALEACVQARNEGRNLAREGNDVIREAAKWSPELAVACELWKEIKFEFEAMDTV	MQTLPKERRYETLSYLPPLTDVQIEKQVQYILSQGYIPAVEFNEASEPTEFYWTLWKLPLFGAKTSREVLGEVQACRSQYPGHYIRVVGFDNIKQCQVLSFIVHKPSRY	0	13.2011		1
WP_018111877.1	RBC7_1	Thermus igniterrae ATCC 700962 B128DRAFT_scaffold_7.8_C	prok	Form 1	MATQYAGKGKYSKAGVLEYKQMGYWDPDYEPKDTDTIALFRITPQPGIEPEEAAAAVAGESSTATWTVVWTDRLTYLDRYRAKAFRVEPVPGNPEQYFAWIAYDLALFEEGSIANMTSSIIGNVFGFKAVRALRLEDLRIPVAYLKTFKGAPHGIPVERDMLNKYGRPLLGATVKPKLGLSGRNYGRVVYEALAGGLDFTKDDENINSQPFMRWRDRYLYAQEAVMKAEEATGERKGHYMNVTAATMEDVYERLEFAKEIGSIIVMVDLTMGYTALQSVSNWCHKNGMILHLHRASHATFTRQKNHGISFRVLAKWMRMLGVDHIHAGTVVGKLEGDPNLTRGYYDILREQYVRADPVKGIFFDQDWAYLPAVMPVASGGIHAGQMHLLLSLFGDDVVLQFGGGTIGHPMGIQAGATANRVALEAMVKARNEGRDILAEGPEILRKAAQHSPALAAALDTWGSVTFDFASTDTPDVLPTPS	MRITQGTFSYLPDLTDEEIRAQIAYIIRNGWAVSIEYTDDPSPYNVYWNMWGLPMFDLEDPAAAMYEFQKCREAFPNHYIKVNGYDPSPMWQAQRVSFIAHRPKNEPGFRLHRQLYSDGRRLKYTLEPYVTMRPAGERYKDE	0				1
PSR26254.1	RBC7_2	Sulfobacillus benefaciens isolate AMDSBA1 AMDSBA1_38	prok	Form 1	MSATEENKTKGRWASGVIPYREMGYWRPDYEPLETDIICLFRIIPQEGVEPEEAAAAVAGESSTATWTVVWTDRLTSYDDYRAKAYRVDPIPGTNQYFAYIAYSIDLFEEGSVTNVAASVIGNVFGFKALKALRLEDMRFPLHYVKTFQGPAHGIVVEREYLDKYGRPLLGATTKPKLGLSARNYGRVAYEALRGGLDFTKDDENIGSQPFMRWRDRFLYVMEGVNRAMAETGEVKGHYLNVTAATMEDMYERAEFARDLGSVIIMVDLVVGYTGIQSMAKWARKNGMILHLHRAGHSTYTRQKTHGVSFRVISKWMRLIGVDHIHAGTVVGKLEGDPNMIHGFYKTLRDSKVEANLQEGLFFDQDWGSMPGVMPVASGGIHAGQMHLLLHHLGEDVVLQFGGGTIGHPMGISAGATANRVALEAMIKARNEGKDILNEGPEILQKAARLSPSLQAALDVWKDVSFNYESTDTPDVIPTPSV	MAFHLTQGTFSYLPPLTDDEIKMQIDYALNHNWPLSVEFTDDPHPRNTYWEMWGLPMFDQKDPAAILYEINECRKAYPNHYIRLNAYDPSRGRQTLALSFIVNRPANDPGFHLHRQEVADRQIHYTLHSYATDKPKGERFSD	0
HFB68562.1	RBC7_3	Calditrichae bacterium isolate HyVt-506 HyVt-506_k145_871940	prok	Form 1	MPNSNPTRGKGDKALFEAGVKEYSAQGRYYYDPDYTPNPTDVLAAFRITPQEGVPWEEAAAAVAAESSSGTWTTVWSDHLTDQARYAGRTYKIEPIPGQDNQFMAYIAYPLDLFEEGSMPNLMSSIVGNVFGFKAIRALRLEDLHIPPVLLKTFQGPPHGIVVERDLLNKYGRPLLGATMKPKLGLSAKNYGRVVYEALRGGLDFTKDDENITSQPFMRWYDRARFVMEAVHKAEAETGERKGHYLNVTAGDMEEMYRRAEDAKALGSRIIMVDYLTVGFTAFASLSKWCRRNGILLHAHRAMHAVIDRQKNHGIHWRVLAKWARIVGADHVHNGTIVGKLEGDRVSTLAVADLLREDFVPANKERGIFFDQPWVSMAPTMPVASGGIHVWHIPELVALFGDDVVLQFGGGTLGHPWGNAPGATANRVALEAAVKARNEGRDLLREGAQILKEAARFSPALQKAMETWKEIKFDYDTVDSLDR	MKLETFSYLPQMSDADIKKQIEYIVKNGWYPGIEYTETPGPENAYWTFWKLPFFNAETPEEVLEEIQECQRNNPNAYIKLTGYDNKRQCQVFSFVVYKPQAAA	0	4.68426	0.851684	2
RME08239.1	RBC7_4	Anaerolineae bacterium isolate J130 k99_112929/Anaerolineae bacterium	prok	Form 1	MQDKFYDAGVKDYREAHYYFDLGYQPDPATQVLAAFKITPRPGVAPEEAAAAVAAESSFATWTMVWSDHLVDPARYCARVYHLEPVDEGKRQWMAYIAYPLDLFEEGSIPNLMASLLGNVFGFKPLIALRLEDLYFPPAYLTTFQGPPHGIRQERDMLNKYGRPLLGATMKPKLGLSAKNYGRLIYEALVGGLDFTKDDENITSQTFMRWEHRFEASMEAVHKAEAMTGERKGHYLNVTAHTFDEIFKRAERAKELGSRIIMLDYLIAGMTAFTSVAQWCRENGILLHLHRAFHSVIDRNPDHGVAWPVLAKFARLVGGDHIHNGTIVGKLAGDPQELLDTARMLREPRVTRAEAPTIHFDQDWLSMPGTFPVASGGIHVWHMPALVHYFGDDSILQFGGGTVGHPWGSKAGATANRVALEAVIKGRNEGRDLQKEGQDILSQAARRNPELRVALETWKGVEFEITA	MKAQPRAGTFAYLPPLTDQEIRQQIEYIFAQGWMIGLEFSSQISAADTYWHWEKLPYFETRDPDFIMQEIQRMRQEYPRHYIMLTSYDHKRQSQNLSFLVHAPG	0	2.9809	0.425842	2
RME84037.1	RBC7_5	Caldilineae bacterium	prok	Form 1	MSKHPQPAPADAMFEAGVKEYSETHYYYDIGYEPDPNQVLAAFRITPQEGVPWEEAAASVAAESSFATWTAVWSDHLVDPARYCARTYEIRPVPGRDDQFIAYIAYPLDLFEEGSMPNLMSSIVGNVFGFKPLRALRLEDIYIPPALLKTLQGPPHGIQVERDRLNKYGRPLLGATMKPKLGLSAKNYGRLVYEALAGGLDFTKDDENITSQTFMRWRDRFEFVMEAVNKAEAETGERKGHYLNVTAHTMEEIYRRAEYAKELGSRIIMVDYLIVGFTAFTSLSRWCRENSMLLHAHRALHSVVDRHPDHGIHFRVLAKWARIVGVDHIHTGTVVGKLEGDRATTMGVVEMLRTDHLRKERAPGFHFDQPFLSMPGVFPVASGGIHVWHMPDLVSIFGDDSILQFGGGTVGHPWGSRAGATANRVALEAVVQARNEGRDLAVEGPDILKQAARHSPELDMALETWKGITFDYEPVDKLEAL	MKTETFSYLPPMTRSQIERQVAYILEQGWMPVVEYTDRIDPAQTYWHWWRLPLFRSPAVEDVMAALDACRQQHPDAFIQISAFDHKRQGQTQSFVVYRPE	0	6.81347	0.638763	4
CAB1129097.1	RBC7_6	Firmicutes bacterium R50 isolate R501	prok	Form 1	MAEQKAQFGAGVLEYREMGYYDPHYTPKDTDILAAFRVTPQPGVPVEEAAAAVAGESSTATWTVVWTDQLTNLDRYKAKAYHIVPVPGSPDQYIAYIAYDLALFEEGSIANMASSIVGNVFGFKPLKALRLEDLRIPLAYVKTFQGPPHGIQVERDLLNKYGRPLLGMTVKPKLGLSGKNYGRVVYEPSGGGLDFTKDDENTNSQPFMRWRERYLYAIEAVKKAEAETGERKGHYLNVTAPNVEEMFKRAEFAKEIGMPIIMVDFLTVGWTAHTSLSKWCRDNGMLLHVHRAAHATVTRQKNHGINFRVLAKWLRMAGGDHLHVGTVLGKLEGNRSLVEGYVKVLRQSYVEMDLGRGLYFDQDWYSVPAVMPVASGGIHAGQVPQLLDIFGDDVVLQFGGGTVGHPWGIAAGATANRTAVEAVVEARNAGRDILAEGEDILAKAAKEQPELKAALDIWKDVTFNYESSDTPDVVVTPSV	MELRTVQQGTFAFLPPLTDEQIRDQLQWILDQGYVVSVEYTDDPSPRNLFWRMWGLPMFDVKDAAAVWLEFEACRKAFPDQYIKINGYDPIRQGQAVSFVAHWPDAGR	0
WP_069472570.1	RBC7_7	Candidatus Marithrix sp. Canyon 246	prok	Form 1	MSNQSYQAGVQQYRNTYWEPDYTPKETDFLACFKITTKNAVSYEEAAATVAAESSTGTWTHVWTDLFIDLERYKARVYQIEEIPGYEKTFYAYIAYPIDLFEEGSIINVFTSLLGSVFNLKILRALRLEDIRFPISYVMTCGGPPNGMLVERDKLNKYGRSLLGSPIKPKLGLSAKNYGRAVYECLRGGLDFTKDDESLHSQAIIRWRDRFEFVMEAVKKAEAETGERKGHFLNVTAATPEEMYKRAEFAKELGAPIIMHDYIIGGICANTGLANWCRENGMLLHIQRTMHAVIDRHPFHGVHSRVFSKVLRLSGGDHLHTGTVVGRLESERNSTKGCIDILRESYVKKNPDYGIMFDQDWGLTPGIFPVASGGIHVWHMPALVSIFGDDAVFLFGGATLGHPWGNAAGAAANRVALEACIDARNQEIDLEEHSKDILRDAAQHSPELKIAMKTWHEF	MNAMQDYHSGLNDPNSRKFEIFSYLPEMSDEHIELQIKYIINKGWVPAIEHTEPNNVDGHYWYLWKLPMFGESKVNNILAEAKTCHRIHPTDHIRLVGYDNKKQSVGTTMVIYRGPIKF	0
BAS29235.1	RBC7_8	Limnochorda pilosa	prok	Form 1	MIDLSLANGTTGNLFDAGVREYSDASRHYYDPNYQPTETDVLCAFRVTAQPGVPWPEAAAAVAAESSSGTWTSVWTDHLVDLSRYSARCYHIDPVPGREDQFIAYVAYPMDLFEEGSIANVMSSIVGNVFGFKAIRALRLEDIRIPVAYLKTFQGPPHGIQVERDRLNKYGRPLLGATIKPKLGLSAKNYGRAVYEALRGGLDFTKDDENVNSQPFMRWRDRYLFVMEAVKKAEDETGERKGHYLNVTAPTFEQLMERAEFARDLGSRIIMVDFLTAGFTAHTSLSHWCRRNGVLLHCHRAMHAVIDRQKDHGIHWRVLAKWLRMAGGDHLHNGTVVGKLEGDRASTMAVNDLLRLDFVPADPARGIYFDQPWASLPAVFPVASGGIHVWHVPELLSIFGDDAVLQFGGGTLGHPWGNAAGATANRVALEAAVMARNEGHDLVRESRRILEEAARHSPELRVALETWKGIAFEYDTVDRLDPVSG	MPSRRTELFSYLPPLSDDQAARQVRYMLDRQLMPGIEYTARLDPSDDYWHFWKLPFFQVSDPAEVMAELKACRRDHPEAFIRLTGYDPQRQCQVVSFVLHRPDAPEPQEGSSCTS	0				1
HDX57131.1	RBC7_9	Dehalococcoidia bacterium isolate SpSt-223 Ga0101941_1000233	prok	Form 1	MPNRAYEPGVKLYSQLGYYDPDYRPADTDILCCFRVTPQPGVPPEEAAAAVAAESSTGTWTVVWSDLLTDLERYRARCYRLEEVPGQENQYFAYVAYPLDLFEEGSLPNLTSSIVGNVFGFKAVRALRLEDMRIPPVYVKTFQGPPHGIQVERDKLNKYGRPLLGCTIKPKLGLSAKNYGRMVYEALAGGLDFTKDDENINSQPFMRWQDRYLFVMEAVKKAEAETGEAKGHYLNVTAPTMEEIYERAEFARGLGARIIMVDFLTVGFAAHASLARWCRKNGILLHLHRAMHAVIDRQKNHGIHWRVLAKWARLVGGDHVHNGTVVGKLEADRQATIGVNDLLRENFIPADPTRGIFFDQDWASMPGMFPVASGGIHVWHMPDLVTIFGDDAVLQFGGGTLGHPWGNRAGATANRVALEAIIQARNEGRNIIAEGRQILEAAARWSPELRAAMETWKEVRFEFEAVDTLDAARTGD	MTIRTETFSYLPAFTEEEVRRQVEYILRNRWTPIVEYTDRPGPDVHYWRLWKLPLFAAQKPDEVMAELAACREANPNCYVRLIGYDPGPQLTRLSLVVYRPAERE	0	2.9809	1.49045	2
WP_121444813.1	RBC7_10	Brockia lithotrophica strain DSM 22653 Ga0215696_105	prok	Form 1	MSETTRLSAGVKPYAELGYWDPTYEPKDTDVLAVFRLVPQEGVDPIEAAAAVAGESSTATWTVIWTDLLTAYERYQARAYKVEPVPGTDQYLAYIAYNLDLFEEGSIANLVSSIAGNVFGFKAVKALRLEDMRLPLPYVMTFQGPPHGIVMERELLNKFGRPLLGATIKPKLGLSPRSYGRVIYEALRGGLDFTKDDENTNSQPFNRWRDRFLYAMEAVHKAMAETGEIKGHYVNVTAATMEDIYERAEFAKELGSVIVMIDLTIGFSAIQSMAKWARKNGVLLHLHRAMHSTFTRQKTHGISFRVLAKWMRLAGVDHMHAGTVVGKLEGDAYLTKGYYTVLRESSYKADPTLGLYFDQDYGAMPGVMPVASGGLHVGHIPTLVHYFGDDAVLQFGGGTIGHPMGIAAGATANRVALEASIKARNEGRDLLREGQEILEQAARFSPELRAALETWGDVRFDFKPTDAPDFVEPQA	MGNFVLRHGAFSYLPPLTDEEIKKQIAYALANGWAVNIEFTYDPHPRNVYWDMWKIPFFDAKDSDAILAELEACRREHPDAYIRINAYDRSYGKQTTRLTFLVQRPKVERGSTLERTVGPGFTQRYAVRPVE	0	3.19382	0.638763	3
WP_196444687.1	RBC7_11	Planomonospora sp. ID67723	prok	Form 1	MAHNRLSTGVVPYAALGYYDPDYVPKDTDVLAAFRIVPQPGVTPEEAAAAVAGESSTATWTVVWTDRLTDYRHYQAKAYRVDRVREDESGGYGEYMAYVAYDIDLFEEGSIPNLASSIIGNVFGFKAVRSLRLEDMRLPLAYVKTFQGPPHGIVMERELLGKYGRPLLGATVKPKLGLSARNYGKVVHEALRGGLDFTKDDENVNSQPFMRWRDRFLFVSEAVRRAEERTGEIKGHYLNCTAATMEEMYERAETARELGSPIIMIDLTVGFTAMGSMARWARDNGVLLHLHRAGHSTYTRQKDHGVNFRVIAKWCRLLGVDHIHAGTVVGKLEGDASAVRGYYTTCRASAHGTGDGLLFEQDYGSMPGVMPVASGGIHAGQMHELVHHLGEDVILQFGGGTFGHPQGIAAGATGNRVALEAVVKARNEGRDLAAEGPDILRAAAKHSPELAAALDTWGEVEFAYASTDVPDAEPAR	MRITQGAFSYLPDLTDAEIAAQLAYALGRGFSVAVEHTGDPGPRNIFWEMYGMPMFDLDDPEHALSKVLACRAENPADHIRVTAYDSRLGRQSTALSFIVHRGRA	0
KAF0167419.1	RBC7_12	Bacterium isolate X3_MaxBin.006 scaffold_650	prok	Form 1	MAVKTYSAGVKEYRHTYWMPDYTPLDTDLLACFKITPQPGVDREEAAAAVCAESSTGTWTTVWTDLLTDMDYYKGRAYRIEDVPGDDTAFYAFIAYPIDLFEEGSVVNVFTSLVGNVFGFKAVRALRLEDIRFPIAYVKTCGGPPLGIQVERDIMNKYGRPMLGCTIKPKLGLSAKNYGRAVYECLRGGLDFTKDDENVNSQPFMRWRQRFDFVMEAIHKAEAETGERKGHYLNVTAPTPEEMYKRAEYAKEIGAPIIMHDYITGGFCANTGLANWCRDNGILLHLHRAMHAVVDRNPHHGIHFRVLTKIARLSGGAPPWAGSTCCANPSCRKTAAAASSSTRTGVPCPAPSPSLPAASTSGTCPPWSPSSVTTPFCSSVAARWATPGATPPAPPPTASRWKPACRPATKAASSRRKARKSSAPLPPTRPNSRSPWKPGRKSSSSSTPSTSWISPTNDVAPKARRHPGRVSRPVRDPDHTS	MAVQAYRSTKKFETFSYLPQMTPDQVRRQIAYCISQGWNPAVEHTEKGTTARVNFWYMWKLPLFGEQSIDAVLAEIEACHREFPDQMVRFVAYDNYAQSQGMAFVVYR	0
TLY80690.1	RBC7_14	Gammaproteobacteria bacterium isolate GP_22	prok	Form 1	MAIGAEAGNEGAQARNDGPTAITDAKRRYRAGVIKYRQMGYWDPDYVPKPTDTICLFRITPQDGVDPIEAAAAVAGESSTATWTVVWTDRLTACDSYRAKAFKVEPVPNNPGQVFAWIAYDIILFEQGSIANMTASLIGNVFGFKPLKALRLEDIRIPVAYVKTFDGPPTGLIVERERLDKFGRPLLGATTKPKLGLSARNYGRVIYEGLKGGLDFMKDDENINSQPFMHWRDRFLYVMDAVNKASAATGEVKGSYLNVTAGTMEDMYERAEFARELGSVVVMIDLVVGWTAIQSMSRWARRNDMILHMHRAGHGTYTRQKTHGISFRVIAKWLRLAGVDHLHAGTAVGKLEGDPLTVQGYYNVCRDSFTRQDLPRGIFFDQDWCDLRKVMPVASGGIHAGQMHQLLDLFGDDVVLQFGGGTIGRPLQQALDTWGDITFNYTPTDTSDFTPTAAVAH	MMTNPVHRITQGQFSFLPELTDAEISLQIEYGLARGYAWSIEYTDDPHPRNTYWEMFGMPMFELEDAAGVLLELQSCRRTFPQHYIRLVAFDATRGVESTVMSFIVNRPSREPGFGLIRQEGQGRNIRYTLHGYVTDRPEGERGE	0
NWJ96371.1	RBC7_15	Chloroflexi bacterium isolate L227-5C MAG2_87	prok	Form 1	MAEAKSTDVKNQLFSAGVREYRTMGYYNTNYVPKDTDVLAAFRVTPQAGVPWEEAAAAVAGESSTATWTVVWTDKLTNLERYQAKCYRIEPVPGVDDQFIAYIAYDLALFEEGSIANLTSSIVGNVFGFKPLKALRLEDMRIPSHYARTFQGSPHGILVERDLLNKYGRPLLGATVKPKLGLSGKNYGRVVYEGLRGGLDFTKDDENTNSQPFQRWRERFLYCQDATSKAEAETNEQKGHYLNVTGPTMEEIYKRADFAKEIGAKVVMSDFLTIGWSAHTSLSIWCRENGMLLHCHRAMHAVMDRQKNHGINFRVLAKWLRLAGGDHLHTGTVFGKLEGDRNQVTGVADLLRLDKIPQDPTRGLYFDQEWGDLPTVLPVASGGIHVGHVARLLDLYGDDVILQFGGGTFGHPLGVAAGATANRVAVEAMVQARNEGRDYLGEDKQILAEAAKHSPELRAAIDVWKDIEFNYTSTDTVDVVASPTNA	MKLETFSYLPQLSEAQIRGQVQYIIRQGYAPAVEYTDEPDAYNNYWTMWGLPMFEARDAAAVIFEVEACKRANPGSYVKVNGFDKTRQAQAISFVVYAPPADAD	0
WP_128929477.1	RBC7_16	Bradyrhizobium guangxiense strain CCBAU 53363	prok	Form 1	MSLRVAINGFGRIGRNVLRAIAEPRRNDIEVVAINDLGPVETNAHLLRFDSVHGRFPGEVKVDGDTIDVGGGPIKVTAIKDPAQLPHRALGVDIALECTGLFTSREKAAAHIQAGAKRVLVSAPASEVDLTVVFGVNHLALTGDHIVVSNASCSTNCLAPLAQVLDDAVGIEKGFMTTIHSYTGDQPTLDTFHKDLYRARAAALKALRLEDMRLPVAYVKTFQGPATGIVVERERLDKFGRPLLGATIKPKLGLSGRNYGRVVYEALKGGLDFTKDDENINSQPFMHWRDRFLYCMEGVNRAQAASGEVKGTYLNITAATMEDMYERAEFAKELGSVVVMIDLVIGYTAIQSMAKWARRNDMILHLHRAGHSTYTRQKSHGVSFRVIAKWMRLAGVDHIHAGTVVGKLEGDPNTTRGYYDICRDDFNPMKLEHGVFFDQSWASLNKLMPVASGGIHAGQMHQLLDLLGEDVVLQFGGGTIGHPMGIQAGATANRVALEAMILARNEGRDYVHEGPEILAKAAATCTPLKAALETWKDVTFNYQSTDTPDFVPTALAAV	MKLTQGCFSFLPDLSDEQITKQVQYCLSKGWAVNIEFTDDPHPRNTYWEMWGLPMFDLADAAGVMMELAECRRVYGDRYIRVSGFDSSHGWESVRISFLVNRPAKEAEFELVRQEMAVRSVRYTTVHRQPQPASS	0
TMJ97391.1	RBC7_17	Actinobacteria bacterium isolate AC_75 14_1009_16_40cm_scaffold_27884	prok	Form 1	MFEAGVRQYRETYWDPGYEPAETDVLAAFRVTPQPEVPAEEAAAAIAAESSTGTWTSVWTDHLTNLERYKARAYQLEPIAGREGEFLAYVAYPMDLFEESSVVSMAASITGNVFGFKALRALRLEDLRIPTAYAKTFAGPPNGIQVERDKLGKYGRPLLGATLKPKLGLSAKNYGRACFELLRGGLDFTKDDENITSQPFMRWRDRYLFVMEAVRKAEDETGERKGHYLNVTSADCESMLERAEFARELGSPIVMHDFLVGGFTAHTTLANWCRRNGMLLHVHRALHAVVDRQKEHGIHYRVLVKWLRLAGGDHLHSGTVVGKLEGDRETTAAVLDLMRENFVPANRARGLHFDQDWASLPGLFPAASGGIHVWHMPALVDIFGDDSVLQFGGGSAGHPQGSRAGAHANRVALEACVQARNEGRDLIGEGPEILRRAAVSSPELAAALETWREVSFDFATVDTLDPALA	MRLETFSYLPALSVEEIEAEVRSIVERGMTVGIEHTQNPDPYDHYWTLWGLPLFGVADPDAVLAELDACCVANPDAYVRVNGYDPVRQGQAVSFVAHRPDGA	0
NBT73295.1	RBC7_18	Betaproteobacteria bacterium isolate WB5_5_171	prok	Form 1	MAKEERVTDIKERYKGGVLKYKQMGYWRPDYEPKATDTICLFRITPQEGVDAEEAAAAVAGESSTATWTVVWTDLLTAHESYQAKAYRVDKVPNTGPGTNTEQQYFAYVAYDLILFEDGSIANMTASLIGNVFSFKPLKAARLEDIQIPVAYVKTFRGPPTGIIVERERLDKFGRPLLGATMKPKLGLSGRNYGRVVYEGLTGGLDFTKDDENINSQAFMHWRDRFLYCMDAVNKAQSNTGEIKGHYLNVTAADMEEMYARAEFAKSLGSNIIMIDLVIGWTAMQSMSKWCRANDMILHLHRAGHGTYTRQRNHGVSFKVIAKWSRLAGVDHIHAGTAVGKLEGDPMTVQGYYNICRDSYTKQDFSRGLFFDQDWADLRKVMPVASGGIHVGQMHQLVTLFGDDVVLQFGGGTIGHPEGIQAGAIANRVGLECMIKARNEGKDIMAEGPDILKAAAKTCKPLETALETWKGVEFNYTATDAPDFATTPTAS	MRITQGQFSFLPDLTDDEIRLQVDYAISKGWALGVEWTDDPHPRNTYWNMWGIPMFEIKDGAAVLYEVNACRKAQGNSYIRVIAFDNTRGVESITMGFMVNRPANEPGFGLVRQEADGRQIRYTTHSYATDKPAGQRY	0				1
WP_064697605.1	RBC7_19	Rhizobium aegyptiacum	prok	Form 1	MNVEAKTEIKGKERYKAGVLKYAQMGYWDGDYKPKDTDILALFRITPQEGVDPIEAAAAVAGESSTATWTVVWTDRLTACDQYRGKAYKVDPVPGTPGQYFVYIAYDLILFEPGSIANLTASIIGNVFSFKPLKAARLEDMRFPVAYVKTYKGPSCGIIVERERLDKFGKPLLGATTKPKLGLSGKNYGRVVYEGLKGGLDFMKDDENINSQAFMHYRDRFLYCMEAVNKASAETGEVKGHYLNITAGTMEEMYRRAEFAKQLGSVIVMVDLIVGWTAIQSISEWCRNNDMILHMHRAGHGTYTRQKNHGISFRVIAKWLRLAGVDHLHAGTAVGKLEGDPMTVQGYYNVLREQKNAVDLQRGIFFEQDWGDMLKVMPVASGGIHAGQMHQLLDLFGDDVVLQFGGGTIGHPMGIQAGAQANRVALEAMVFARNEGRNIAVEGPEILRAAAKWCKPLEAALDTWGNISFNYTSTDTSDFTPMPSVSM	MRITQGCFSSLPDLTDDQISTQVEYCLRKGWSIGIEYTDDPHPRNTYWEMWGNPMFDLKDAKGVMMELEACRKVHGDDYIRINAFDNTRAIESVTMSFIVNRPADEPKLKLTRTDTNGRSQTYSWATARNS	0	4.68426	2.12921	5
OJW41584.1	RBC7_20	Thiobacillus sp. 65-1059	prok	Form 1	MAVKTYNAGVKEYRQTYWMPEYTPLDTDILACFKITPQPGVDREEVAAAVAAESSTGTWTTVWTDLLTDLDYYKGRAYRIEDVPGDDTCFYAFVAYPIDLFEEGSMVNVLTSLVGNVFGFKALRALRLEDIRFPIAYVKTCGGPPLGIQVERDVMNKYGRPLLGCTIKPKLGLSAKNYGRAVYECLRGGLDFTKDDENVNSQPFMRWRDRFAFVHEATEKAIRETGERKGHYLNVTAPTPEEMYKRAEFAKEIGAPIIMHDFLTGGLTANTGLANWCRNNGMLLHIHRAMHAVLDRNPHHGIHFRVLTKVLRLSGGDHLHSGTVVGKLEGDREATLGWIDIMRDSFIKEDRSRGIFFDQDFGSMPGVMPVASGGIHVWHMPALVTIFGDDSVLQFGGGTLGHPWGNAAGAAANRVALEACVEARNKGVQVEKEGKAILTEAAKNSPELKIAMETWKEIKFEFDTVDKLDVAHK	MSEVMDYKSRLSDPASRKFETFSYLPAMDAASIKAQVEYLVKKGWNPAIEHIEPEHMMDSYWYMWKLPMFGETDVTRVLAEAEACHKANPDNHVRLIGYDNFSQSQGASMVIYRGKTV	0	2.34213	1.49045	2
TARA_111.SAMEA2622478.90.0.22-3_2354994_2	RBC7_21	Proteobacteria	prok	Form 1	MPDGSEKLTGKARYSAGVLEYKKMGYWEPDYEPKETDIISLFRITPQDGVDPVEAAAAVAGESSTATWTVVWTDRLTACEKYRAKAYRVDPVPNSPGQYFAYIAYDLDLFEPGSIANLTASIIGNVFGFKPLKALRLEDMRLPVAYIKTFQGPATGIVVERERLNCFGRPLLGATVKPKLGLSGRNYGRVVYEALKGGLDFTKDDENINSQPFMHWRDRFLYCMEAVNRASAASGEVKGTYLNVTAGTMEEMYKRAEFAKDLGSVIIMIDLVIGYTAIQSMANWARDNDMILHLHRAGHSTYTRQRNHGVSFRVIAKWMRLAGVDHIHAGTVVGKLEGDPATTKGFYDVMREEYNPQSLETGIFFDQPWASLNKLMPVASGGIHAGQMHQLIQYLGEDVVLQFGGGTIGHPGGIQAGAEANRVALEAMIFARNAGDDYVQNGPEILARAAKNCTPLKQALDTWKGVTFNYESTDAPDFVVTPTTS	MKLTQGTFSFLPDLDDSQIHTQVQYCIDQGWAVSVEYTDDPHPRNTYWEMWGHPMFDNPDAAAVVFELNACRKQFGDYYIRIIAFDSTHGWESIKLSFIVNRPKEEPGFHVSREEVKGRSMRYSIKSYATKNPEGKRY	0	1.70337	0.212921	2
TARA_076.SAMEA2621204.5.0.45-0.8_1565653_14	RBC7_22	Unknown	prok	Form 1	MSEAVESRTRIKSERYESGVIPYAKMGYWDPEYVIKETDLLALFRCTPQPGVDPVEAAAALAGESSTATWTVVWTDLLIACDLYRAKAYRVDPVPSAADTYFCYIAYDLDLFEEGSLANLTASIIGNIFGFKAVKALRLEDMRMPVALLKTYQGPATGLIVERERMDKFGRPLLGATVKPKLGLSGKNYGRVVFEGLKGGLDFLKDDENINSQPFMRFRERFLYSMEGVNHAAAMSGEVKGHYLNTTAATMEDMYERAEFAKELGSIIVMIDLVIGYTAIQSMGKWSRKYDMILHLHRAGNSTYSRQKNHGMNFRVICKWMRMAGCDHIHAGTVVGKLEGDPLMIKGFYNTLLDCKSEVNLPQGLFFAQDWASLRKCVPVASGGIHCGQMHQLIDYLGDDVVLQFGGGTIGHPDGIQAGATANRVALECMVLARNEGRDYVAEGPQILRDAAKTCGPLQTALDLWKDITFNYASTDTADFVETATTNR	MKLTQGAFSFLPDLTDAQISKQIQYALDKSWAISIEFTDDPHPRNNYWEMWGLPLFDIKDPAAVLFELNMARKAKPNYYIKLSCFDNARGTESCVLSFIAQRPSYEPGFKLIRQEAAGRNLVYTLESYSVDVKPEGERY	0
WP_088320186.1	RBC7_23	Kineosporia sp. R_H_3	prok	Form 1	MAEDRWGAGVLAYADMGYWQPDYVPRDTDVLAVFRMTPQDGVPPEEAGAAVAGESSTATWTVVWTDRLTAHDHYQAKCYRVEPVVGTPGQFLAYIAYDLDLFEEGSVANLTSSIIGNVFGFKPLKALRLEDMRIPVGYVKTFAGPPHGVVMEREYLGKYGRPLLGATVKPKLGLSARNYGRVVYEALRGGLDFTKDDENINSQPFMRWRDRFLFGMEAVNRACAETGEIKGHYLNVTAGTMEEMYERADFARDLGSVVVMVDLTVGYTAIQSMSAWARRNGVLLHLHRAGHSTFTRQKSHGVSFRVLAKWLRLAGVDHLHAGTVVGKLEGDPASVSGFYDVLREDRIEADPSRGLYFDQEWAATAPVMPVASGGIHAGQMHQLLDLFGDDVVLQFGGGTIGHPMGIAAGAEANRVALEAMVKARNAGRDLLREGPEVLRAAARHCPALDAALATWGEVTFDYASTDTPDVAVTPVPA	MITQGMFAYLPPLTDEEIAEQVSWAMDHGWPLSLEHTDDPHPRNTYWSMWDLPMFDVGDPTAVLTEVRRAREAFPDHYVRVNAYDARLGRQTTAMSFLVHRPAVEAAYRLVRSEGADRRIAYTVERVR	0				1
WP_152677125.1	RBC7_24	Kallotenue sp. CFH 73958 Scaffold41	prok	Form 1	MGYWRPDYEPEETDVLAAFRITPQSGVEPEEAGAAVAGESSTATWTVVWTDMLTAYDNYQGKCYKVVPVPGTQPQQYIAYIAYKLDLFEEGSVPNIASSIIGNVFGFKAVKALRLEDLRIPTQYLKTFQGPPHGIVVEREMLNKYGRPLLGATIKPKLGLSARNYGRVVYEALKGGLDFTKDDENTNSQPFNRWRDRYLYCIEAVNRAIEQTGEIKGHYLNVTAATMEEMYERAEFAKELGSVIIMIDLTIGFTAMGSMSRWARENSMILHLHRAGHSTYTRQKNHGINFRVLAKWCRMIGVDHIHAGTVVGKLEGDPGSVRGYYNTCREDFNPADPALGHYFDQDWIHLPGVMPVASGGIHAGQMHQLLHYLGEDTVLQFGGGTIGHPMGIAAGAAANRVATEAMIKARNEGRDFLREGPDILKAAAKSSPELASALDVWGDVTFEFESTDTPDVIATPTES	MSTGLHITQGTFSYLPDLTDEEIKAQIQYGIDNGWAVAIEFTDDPHPRNVYWEMWGMPMFDIEDPAAALHEVKRCREAFPEHYIRVSLYNPALTKMTTALQFLVNRPPHEPGFRLDRQEARDRSIRYTIHPYAADLPHGDRYRNGRE	0
NJM45070.1	RBC7_25	Alkalinema sp. RU_4_3	prok	Form 1	MSYAQSRTQTKGGYNAGVQDYKLTYYTPDYTPKDTDILAAFRMVPQPGVPPEEAAAAVAAESSTGTWTTVWTDLLTDLDRYKGRCYDIEPVPGEENQYICYIAYPLDLFEEGSVTNLLTSLVGNVFGFKALKSLRLEDLRISVAYLKTFQGPPHGIQVERDRLNKYGRPMLGCTIKPKLGLSAKNYGRAVYEALRGGLDFTKDDENINSQPFQRWRDRFLFVADAIHKAQAETGEIKGHYLNVTAATCEEMLKRAEYAKELEMPIIMHDFLTAGFTANTSLSHWCRDNGVLLHIHRAMHAVIDRQKNHGIHFRVLSKCLRMSGGDHIHTGTVVGKLEGDKAVTLGFIDLLRENYIEQDRSRGVYFTQDWASMPGVMAVASGGIHVWHMPALVDIFGDDSVLQFGGGTSGHPWGNAPGAKANRDALEACVQARNEGRDLMREGGDIIREACKWSPELSVACELWKEIKFEFEAQDTI	MKTLPIEQRYETFSYLPPLTDAQIARQIEYTMEQGYFPCIEFNENPDPKQSYWTMWKLPLFKCNSPQEVLAEVQQCKSQFPTSFIRVVAFDNIKQCQVMSFIVHKPGQGGGYRY	0	12.9882	2.12921	3
WP_178087017.1	RBC7_26	Methylacidimicrobium tartarophylax isolate 4A	prok	Form 1	MVKHDGQGQKKSRWAAGVTPYVEMGYYKADYKPKDTDIIAAFRLVPQPGMDPVEAAAAVAGESSTATWTVVWTDRLTAYEHYQGKCYRVDQVPGSDQYIAYIAYDLDLFEEGSIANMSSSIIGNVFGFKALKSVRLEDLRIPPHYTKTFQGPPHGIMMEREYLNKYGRPLLGATVKPKLGLSARNYGRVVYEALRGGLDFTKDDENINSQPFMRWRDRWLFSMEAVNRAQADTGEVKGHYLNVTAATMEEMYERADFAKELGSVVVMVDLTAGFTAIQSMAKWCRRSGLLLHLHRAGHSTYTRQKSHGVNFRVISKWMRLAGVDHIHAGTVVGKLEGDVHSVQGYYKTLRCNRTEADPSIGLFFEQDWASMAAVMPVASGGIHAGQMHLLLHYLGEDCILQFGGGTIGHPDGIAAGATANRVALEAMIQARNEGRDYLHEGPEILQKAARHSPALTKALEIWKDVSFEFESTDVPDAVATPELV	MRLTQGTFSYLPDLTEEEIRAQVEYCLRNGWAVSIEFTDDPHPRNVYWEMWGLPMFDLKDAAGVMHELAECRIARPNDYIRISGYNRQQGYQSTMLSFLAQRPKEEPGFFLDRMEAADRQIRYTTRPYAAQKPPGHRY	0
TARA_122.SAMEA2622690.115.0.22-3_2265917	RBC7_27	Cyanobacteria	prok	Form 1	MSKKYDAGVKEYRDTYWTPEYVPLDTDLLACFKCTGQEGVPREEVAAAVAAESSTGTWSTVWSELLTDLEFYKGRCYRIEDVPGDKESFYAFIAYPLDLFEEGSITNVLTSLVGNVFGFKALRHLRLEDIRFPMAFIKTCGGPPNGIVVERDRLNKYGRPLLGCTIKPKLGLSGKNYGRVVYECLRGGLDLTKDDENINSQPFQRWRERFEFVAEAIQLAQQETGEVKGHYLNCTANTPEEMYERAEFAKELNMPIIMHDYITGGFTANTGLANWCRKNGMLLHIHRAMHAVIDRHPKHGIHFRVLAKCLRLSGGDQLHTGTVVGKLEGDRQTTLGYIDNLRESFVPEDRTRGNFFDQDWGSMPGVFAVASGGIHVWHMPALLAIFGDDSCLQFGGGTHGHPWGSAAGAAANRVALEACVKARNAGREIEKESRDILTEAAKHSPELAIALETWKEIKFEFDTVDKLDVQ	MPFQSTVGDYQTVATLETFGFLPPMTQDEIYDQIGYIIAQGWSPVIEHVHPSGSMQSYWSYWKLPFFGEKDLNVIVNELEACHRAYPDHHVRMIGYDAYTQSQGTCFVVFEGR	0				1
CAA9485273.1	RBC7_28	Solirubrobacteraceae bacterium isolate AVDCRST_MAG53	prok	Form 1	MATKEETPKKDRWASGVTPYAEMGYWDADYEPKPTDILCAFRITPQEGVDSIEAAAAVAGESSTATWTVVWTDRLTPHEHYQAKAYSVEDVPGTPGQFIAKIAYDIDLFEEGSIANLTSSIIGNVFGFKALKALRLEDMRIPPHYLKTFQGPPHGIVMEREYLDKFGRPLIGATTKPKLGLSAKNYGRVVYEALRGGLDFTKDDENINSQPFMRWRDRYLHSMEAVNRASAVTGEVKGHYMNVTAATVEEMYERAEFAKEIGSIIIMMDLTVGYTAMSSMSKWARANGMILHLHRAGHATYTRQKTHGVSFRVIAKWCRMLGVDHIHAGTVVGKLEGDPGMIRGYYDVCRQRFNKANPETGIYFDQDWASLPGVMPVASGGIHAGQMHQLLHYLGEDVILQFGGGTIGHPMGIAAGATANRVAVEAIIQARNEGQDYYSEGPDILVNAAKGCPELDAALEVWKDITFEFTSTDTADVIETPTTS	MRITQGTFSFLPDFTDEQIEAQILYALGQGWSIMVEHTDDPHPRNSLWEMWGQPLFDLGGDEVDVAMREVRSAREKFPKEYIKVVCYDRSLGRQTTALSFIVHRPDDEPGFRVERQEKADRQIRYTLHAYATNDPIGRRYGATGSEQATSNGAGEGAGESDGTVPEDSPE	0
MBL1276746.1	RBC7_29	Ectothiorhodospiraceae bacterium isolate NORP100 NORP100_137	prok	Form 1	MASETMKEGKERYKSGVIPYKKMGYWEPDYDIKETDVLAMFRLTPQAGVPADECAAAVAGESSTATWTVVWTDRLTACEMYRAKAYRVDPVPNTGPGTKTEQQYFAYIAYDIDLFESNSIANLTASIIGNVFGMKAVKALRLEDMRIPVAYLKTFQGPATGVVVERERMDKFGRPLLGATTKPKLGLSGRNYGRVVYEALKGGLDFMKDDENINSQSFMHWRDRFLYCTDAVNKASAATGEVKGHYMNVTAGTVEEMIERAEFAKELGSIIIMIDLVIGYSSIQTMAIWARNNDMILHLHRAGNSTYSRQKNHGMAFRVICKWMRMAGVDHIHAGTVVGKLEGDPMMIRGYYDTLLDQQTPIQLEKGIFFEQDWASLNKCMPVASGGIHAGQMHQLLHYLGDDVVLQFGGGTIGHPDGIQAGAVANRTALEVMVQARNEGRDIWNEGPQILQNAAKWCAPLKAGLDTWGSISFNYESTDSPDYVVTPTASS	MMTNPSKIVTQGQFSFLPPLTDEEITKQIKYALDQGWSLGIEYSDDPHPRNTYWEMFGNPMFDMKDPAGILMEVNNARKTFPNYYIRVTAFSAVRGVESVTMSYIVNRPKAEPGFGLTRQETGGRTQRYTIHSYATDKPEGERYK	0
ODS92108.1	RBC7_30	Comamonas sp. SCN 65-56	prok	Form 1	MSSEVTEIIDARKRYKAGVLKYREMGYWRPDYQPKATDIICLFRITPQEGVEPEEAAAGVAGESSCATWTVVWTDRLTACDDYRGKAYQVEQVPNNPQQWFAWIAYDLTLFEPGSIANLTASLIGNVFGFKPLKALRLEDMFIPEAYIKTFDGPPTGLIVERERLDKYGRPLLGATTKPKLGLSGRNYGRVIYEGLKGGLDFMKDDENINSQPFMHWRDRFLNVMDAVNKAQAVTGEIKGSYLNVTAATMEDMYERAEFAKALGSVVVMVDLVIGWTAIQSMAKWCRRNDMVMHMHRAGHSTYTRQKSHGVSFRVIAKWCRLAGVDHLHTGTAVGKLEGDPLTVQGYYNVCRDSHTKRDLPRGLFFDMNWADTKKVMPVASGGIHAGQMHQLLHLFGDDVILQFGGGTIGHPQGIQAGATANRVALEAMVKARNEGRDILAEGPQILQDAARFCTPLKQALDTWGDVTFNFESTDSSDYAVTQAVA	MMTNPTQRLTQGQFSFLPDLTDAEISAQIQYGLDKGYAWSVEYTDDPHPRNQYWDMFGMPMFDLRDPAGVLMEVNHCRKTFPNHYIRMMAFDSTRGVESVAMSFIVNRPKYEPGFQLERSEEGGRMMRYRTRSYATGRPENERG	0	1.91629		1
PSO46349.1	RBC7_31	Actinobacteria bacterium QS_8_72_14 qs_8_scaffold_590	prok	Form 1	MSQDGETKRWDPGVIPYAQMGYYEPDYVPKDTDMLSAFRVSPQPGVPPEEAAAAVAGESSTATWTVVWTDRLTTYTHYQAKCYDYEKVPGKDNQYIAYIAHDLDLFEEGSIANMTSSIIGNVFGFKALKALRLEDQRIPPHYIKTFQGPAHGIVMEREYLNKFGRPLLGCTVKPKLGLSAKNYGRVVYEALKGGLDFTKDDENINSQPFMRWRDRYLHAMEAVNKAMEKTGEIKGHYLNVTAPTMEEMYKRAEFAKELGTVIIMIDLTVGYTAMQSIAKYARDNGMILHLHRAGHATYTRPKDHGVNFRVIAKWCRLAGVDHIHAGTAVGKLEGDPNMVHGYYETCRRLNLKRDPKYGILFDQDWVSMPGTMPVASGGIHAGQTHDLLHYLGEDSVLQFGGGTIGHPMGIAAGAEANRVAVEAMVKARNEGRDFHMEGPQILDQAAKHCRSLQVALDTWGSITFDYENTDTPDLAATPSS	MRVMQGTFSHLPDLTDEEIELQIRYALSQGWAVGVEYTDDPHPRNFLWEMWGLPMFDEQDPKAILSEIDSCRQTYPNHYVRVTAFDASYGRQTMGLAFIVHRPPEEPGFRMQRQELNDRHIAYTFEPYVTERPEGQRYSSDGSGVA	0
TARA_070.SAMEA2621101.800.0.45-0.8_732298_210	RBC7_32	Proteobacteri	prok	Form 1	MTDETTKHLPDNLKQLMEASDMKASALAKMSGVSVATLSRIMSGQVNPGVHHMAAIAKALDTTIDALIAPPGTPRPKNQVETDVRNETDILVSFILEDTKYSPNEAARLLANAATGSWVHSWTEELVDPNITPLPRPTVAMRTGPRSVAVDVAFPESLFEAGSIASLISVITASCTSTGARVEDIRIPPVLLRTYRGPSYGVVGLRERTQKYGRPLLSATMRPMAGLSPRMYAQAVFETLKGGVDITCDPTALHNMPSNNWRDRFAYVAKAVDEAQDATGEAKLHAANVTAPTVEEMLNRAQYAMEQQTNAVMVDSGVVGWSGLQSLANFCHENELVLCALGGRALHNGPLSQQLVAKLLRFIGADIVSVGSPLRGNAMARRNVKGITRSLESHNMAAFPEGMIVFDQPTCGIPAAWPACGGGHNAWHMPQLLDAMGNDIIIQCGGSTMGHPWGSLAGATANRTALEALVKARTMGVHIPTEGRNILQEAAKSSSELKEALKYWQEGAFLFGVINNDDKAKLEAMVVSNKRKQPDLKSIETPQDEEDV	MTDRFETYSFLPPLTQSDVDAHIDVILERKLVPLIEYNDMSNHVFSMWSMWHLPKGATPTKLLIRKMLNQCTQNNPGAYVRLSGYNKTDRMHSISFIVHAPQD	0
EUA23113.1	RBC7_33	Mycobacterium xenopi 4042	prok	Form 1	MIPYAEMGYWKPDYEPKDTDVLCAFRVTPQPGVPPEEAGAAVAGESSTATWTVVWTDRLTAYEHYQAKCFKVDPVPNNPEQYIAWIAYDLDLFEEGSIANLTSSIIGNVFGFKALKALRLEDMRIPSQYVKTFQGPAHGIVMEREYLNKFGRPLLGATTKPKLGLSARNYGRVVYEALRGGLDFTKDDENINSQPFMRWRDRYLFVMEAVNRAQAATGEIKGHYLNVTAATMEDMYERANFAKELGSVIIMIDLTVGYTAIQSMAKWARANGVILHLHRAGHGTYTRQKAHGVSFRVIAKWMRLAGVDHIHAGTVVGKLEGDPHATAGYYDTCRLGSIKADPVKGLYFDQEWASMPGVMPVASGASTPARCTSCCTISARTWCCNSVAAPSVTRWASPPAPKPTGLRSRR	MRITQGTFSYLPDFTDEEITAQINYALDNGWPLSVEFTDDPHPRNTYWEMWGLPMFDLKDPAGVLMEVNQCRAAYPNHYVRLNAYDASLGRMTVALSFIVQRPAEEPGFRLDRAEANDRRIQYTTFAYATQRPVGERYAAP	0
WP_019501228.1	RBC8_1	Pseudanabaena sp. PCC 6802	prok	Form 1	MSYSQTQTKSTAGFKAGVKDYKLTYYTPDYTPKDTDILAAFRMTPQPGVPPEECGAAVAAESSTGTWTTVWTDLLTDLDRYKGRCYDIEPVPGEDNQYIAYVAYPLDLFEEGSVTNMLTSIVGNVFGFKALRALRLEDLRIPVAYLKTFQGPPHGITVERDKLNKYGRPLLGCTIKPKLGLSAKNYGRACYEILRGGLDLTKDDENINSQPFQRWRDRFLFVADAIHKAQAETGEIKGHYLNCTAATCEEMMKRAEFAKELEMPIIMHDFLTAGFTANTSLARWCRDNGMLLHIHRAMHAVIDRQKNHGMHFRVLAKCLRMSGGDHIHTGTVVGKLEGDRASTLGFVDLLRENYIEQDKSRGIYFTQDWASMPGVMAVASGGIHVWHMPALVEIFGDDSVLQFGGGTLGHPWGNAPGATANRVALEACVQARNEGRNLAREGADVLRDAARWSPELAIALETWKEIKFEFDTVDTL	MQTLPKERRYETLSYLPPLSDTQIAKQIQYILDSGFFPCVEFNEDSDPTRYYWTMWKLPMFNATSAQEVLSEVQACRSAYGNCYIRVVGFDNIKQCQVAMFIVHKPNASRY	0
HFD80931.1	RBC8_2	Gammaproteobacteria bacterium	prok	Form 1	MAKTYQAGVKEYRDTYWEPDYTPKDSDLLAVFKITPQPGVPREEAAAAVAAESSTGTWTTVWTDLLTDLDYYKGRAYAIEDVPGDDECYYAFIAYPMGLFEEGSVVNVMTSIVGNVFGFKAVRALRLEDIRFPLWFVTTNPGPPHGIQVERDLLDKYGRPLLGCTIKPKLGLSAKNYGRACYEGLRGGLDFTKDDENVNSQFFMRWRDRFLFVQEACEKAEAETGERKGHYLNVTAPTAEEMYKRAEFAKEIGARIIMSDYLTLGWAAHTSLSKWCRDNGILLHVHRAMHGVIDRNPHHGINFRVLTKILRLMGGDHLHSGTVVGKLEGDREATLGWIDQMRDKYVKEDRSRGIFFDQDWGQMPGVLPVASGGIHVWHMPALVSIFGDDSCLQFGGGTLGHPWGNAAGAAANRVAVEACVQARNEGRELEKEGKDILTSAAKHSPELKMAMETWKEIKFEFDTVDKLDVAHK	MSEVQDYASRLSDPKSRKMGTFSYLPAMDGDQIRKQIQYIVDQGWNPAIEHTEPQYSASHYWYMWKLPMFGETDVDRILEEVELCKKSNPGNHVRLVGYDNYKQSQGANMVIYKAPLEGDVLKEMEAAAAVHAYELVHK	0	4.68426	0.425842	3
WP_180281710.1	RBC8_3	Azospirillum oleiclasticum	prok	Form 1	MSKAYSAGVKDYRSTYWEPDYTPRDSDLLACFKVVPQDGVDAEEAAAAVAAESSTGTWTTVWTDLLTDLDHYKGRAYRIEKVPGQTNSWFAFVAYPLDLFEEGSVVNVLTSIAGNVFGFKAVRSLRLEDIRFPLAYVTTCGGPPHGITVERDLMNVYGRPMLGCTIKPKLGLSAKNYGRAVYECLRGGLDFTKDDENVNSQPFMRWRQRFDFVAEAIHKAEAETGERKGHYLNVTAPTVEEMFRRAEHAKSLGMRIIMHDYLTAGFTAHTSLANWCRQNGMLLHVHRALHAVLDRNPNHGIHFRVLAKVLRLMGGDHLHTGTVVGKLEGDREATLGWIDLVRERRVAENRARGLFFDQDWGFMPGLLPVASGGIHVWHVPALLAIYGDDAVFQFGGGTLGHPWGNAAGAAANRVALEACVEARNEGRNLEREAREILTGASQHSSELRVAMETWQEIRFDFDTVDKLAAV	MTAIQDYRSSLDDARSRRYGTFSYLPEMDGARLRTLVDYVIAKGWTPAIEHSEPEHAGGSYWYMWKLPLFAERSVDAVLDEVKACHREHPGHMIRLMGYDNRRQTQGTCVTIHRPGHRPGA	0	4.47134	0.638763	2
WP_043756787.1	RBC8_4	Imhoffiella purpurea	prok	Form 1	MAKTYNAGVKEYRETYWMPNYTPKDTDILACFKITPQAGVPREEAAAAVAAESSTGTWTTVWTDLLTDLDYYKGRAYAIEDVPGNDDAFYAFIAYPIDLFEEGSVVNVFTSLVGNVFGFKAVRALRLEDVRFPIAYVMTCNGPPHGIQVERDLMNKYGRPLLGCTIKPKLGLSAKNYGRAVYECLRGGLDFTKDDENVNSQPFMRWRQRFDFVMEAIDKAERETGERKGHYLNVTAPTPEEMYKRAEYAKEIGAPIIMHDYITGGFCANTGLAQWCQDNGMLLHIHRAMHAVLDRNPNHGIHFRVLTKILRLSGGDHLHTGTVVGKLEGDRESTLGWIDLLRESYVKEDRSRGIFFDQDWGAMPGAFAVASGGIHVWHMPALVTIFGDDAVLQFGGGTLGHPWGNAAGACANRVALEACVEARNQGVAIEKEGKEVLTKAAASSPELKAAMETWKEIKFEFDTVDKLDVSHK	MSDMQDYTSSLEDVNSRKFETFSYLPAMTQEQIRKQVEYIISKGWNPAVEHTEPENAFDHYWYMWKLPMFGETDVDTVLAEAEACHKAHPDNHVRLIGFDNYAQSKGAEMVVFRGKPV	0	9.58145		1
WP_012565479.1	RBC8_5	Rhodospirillum centenum	prok	Form 1	MGKTYQAGVKEYRETYWDPNYTPKDSDILACFKVVPQPGVPREEAAAAVCAESSTATWTTVWTDLLTDLDYYKGRAYAIEDVPGDDEAFYAFVAYPMGLFEEGSIVNVFTSLVGNVFGFKAVRSLRLEDVRFPLWFVTTCDGPPHGIQVERDKLDKYGRPLLGCTIKPKLGLSAKNYGRAVYECLRGGLDFTKDDENVNSQPFMRWRDRFLFCQEAIEKAEAETGERKGHYLNVTAPNMEEIYRRAEYAKEIGSPIIMSDYLTIGWAAHSSLSRWCRNNGMLLHVHRAMHGVIDRNPRHGINFRVLAKLLRLLGGDHLHSGTVVGKLEGDREATLGWVDLMRERHVKEDRSRGLFFDQEWGHMAPVMPVASGGIHVWHMPALLSIFGDDAVFQFGGGTLGHPWGNAAGACANRVALEACVEARNQGRDVEREGKDILTAAARHSPELKMAMETWKEVRFEFDVVDKLDVVHR	MSVMQDYPSRLSDPGSRKLGTFSYLPPLDATQIRRQVEYIVAKGWNPALEHTEPEHAASHYWYMWKLPLFGETDVDRVLAEIEACRQANPGHHIRLIGYDNIKQSQGTSMVVHRAPVAR	0				1
TXF10942.1	RBC8_6	Pelomicrobium methylotrophicum	prok	Form 1	MAEKTYQAGVKEYRKTYWTPDYVPLDTDLLACFKVVAQPGVPPEEAAAAVAAESSTGTWTTVWTDLLTDLDYYKGRAYRIEPVPGDPSAFYAFVAYPIDLFEEGSVVNVLTSLVGNVFGFKAIRSLRLEDVRFPIAYVKTCGGPPNGIQVERDRLNKYGRPLLGCTIKPKLGLSAKNYGRAVYECLRGGLDFTKDDENINSQPFMRWRQRFEFVMEAVQKAEAETGERKGHYLNVTAPTPEEMYKRAEFAKELGAPIIMHDFLTAGFTANTGLANWCRENGMLLHIHRAMHAVIDRNPYHGIHFRVLAKCLRLSGGDHLHAGTVVGKLEGDRQATLGWIDIMRESFIPENRRRGIFFDQDWGSMPGVMPVASGGIHVWHMPALVSIFGDDAVFQFGGGTLGHPWGNAAGAHANRVALEACIEARNQGRQVEREGKEILTEAAQASPELKMAMETWKEIKFEFDVVDKLDVAA	MPEIQPYKPTERRGETFSYLPSMTPDKIRKQIQYLVNQGWNPAIEHTEPEKAFSHYWYLWKLPFFGETSVERIMAELESCHRANPGHLVRLIGYDNYTQSQGMAFIVYRGGR	0	3.83258		1
WP_007042721.1	RBC8_7	Thiorhodococcus drewsii	prok	Form 1	MSIKTYDAGVKDYALTYWTPDYVPLDSDLLACFKVTPQADVPREEAAAAVAAESSTGTWTTVWSDLLTDLDYYKGRAYRIEDVPGDRESFYAFVAYPIDLFEEGSIVNVLTSLVGNVFGFKAVRALRLEDIRFPLHYVKTCGGPPNGIQVERDRLDKYGRPFLGATVKPKLGLSAKNYGRAVYEMLRGGLDFTKDDENVNSQPFMRWQNRFEFVMEAVRKAQEETGERKGHYLNVTAPTCEEMFKRAEFAKELGAPIIMHDFLTGGFTANTSLANWCRDNGMLLHIHRAMHAVIDRNPKHGIHFRVLAKCLRLSGGDHLHTGTVVGKLEGDRQSTLGFVDALRESFVPEDRSRGLFFDQDWGGMPGVMAVASGGIHVWHIPALVSIFGDDSVLQFGGGTQGHPWGNAAGAAANRVATEACVKARNEGVEVEKNAREILTEAARHSPELASAMETWKEIKFEFDVVDKLDAA	MSNASTMGDHATIGRYETFSYLPPLSRDEVMEQILYILDNGWNASLEHEHPSRSFEYYWPMWKMPFFGEQDPNVILAEIESCRRSYPDHHVRLVGYDTYAQSKGHAFLVYRAA	0	14.0528	1.27753	2
NER37956.1	RBC8_8	Oscillatoria sp. SIO1A7	prok	Form 1	MVQAKSAGFEAGVKDYKLTYYMPEYTPKDTDILAAFRVTPQPGVPIEEAAAAVAAESSTGTWTTVWTDGLTDLDRYKGRCYDIESVKGEDNQFICFVAYPLDLFEEGSVTNMLTSIVGNVFGFKALRALRLEDMRIPIAYLKTFQGPPHGITVERDKLNKYGRPLLGCTIKPKLGLSAKNYGRAVYECLRGGLDFTKDDENINSQPFMRWRDRFLFVAEAIKKAEAETGEVKGHYLNVTAPTCEEMMKRAEFVKELEMPILMHDYLTGGFTANTTLAHWCRDNGVLMHIHRAMHAVIDRQKIHGIHFRVLAKCLRMSGGDHLHSGTVVGKLEGEKGITMGFVDLMREDHIEEDRARGIYFTQDWASMAGVMPVASGGIHVWHMPALVEIFGDDSCLQFGGGTLGHPWGNAPGATANRVALEACIQARNEGRNLMREGGDVIREACRWSPELAAACELWKEIKFEYEAIDTV	MKTLPKERRYETLSYLPPLTDQQISKQIEYMLKEGYIPAIEFNETSDVGENYWTMWKLPLFSAQTPQDVLNEVRECRQDYQNCYIKVVGFDNIKQCQMVSFIVHKPGSSRY	0	16.182		1
MBE2275614.1	RBC8_9	Rhodobacteraceae bacterium	prok	Form 1	MNAPDRKKYDAGVKDYRSTYWEPDYTLRETDVLAVFKVIPQAGVSREEAAAAVAAESSTGTWTTVWTDLLTDLDHYKGRAYRIEDVPGHDEAFYAFIAYPADLFEEGSVVNVFTSLVGNVFGFKAVRSLRLEDVRFPIWFVKTCFGPPHGINVERDKMDKYGRPLLGCTIKPKLGLSAKNYGRAVYECLRGGLDFTKDDENVNSQPFMRWRDRFDFCQEAIGKSERETGERKGHYMNVTAPTVEEMFRRAEYAKEIGTPIIMSDYITLGWAAHNSLSRWCRDNGMLLHVHRAMHAVIDRNPNHGINFRVLAKLLRLLGGDHLHSGTVVGKLEGDRAATLGWIDLLRDRFVAEDRSRGIFFDQDWGSMPGVFPVASGGIHVWHMPALVAIFGDDSVLQFGGGTLGHPWGNAAGAAANRVALEACVQARNEGRPLEREGKDILLRAAEHSPELKIAMETWKEIRFEFDTVDKLDLQHR	MSDLQDYTSRLSDPTSRKMGTFSYLPPMTGDQIRKQVDWIVKHGWNPAIEHTEPQFATSTYWYMWKLPMFGESDVDAILAELKACHEANPDNHVRLIGYDNFTQSQGANMVVYRGVPV	0	6.38763	0.638763	2
NNG14147.1	RBC8_10	Gammaproteobacteria bacterium	prok	Form 1	MSASKAYEAGVKEYREKYWTPDYVPLDTDLLACFKCTGQPGVPREEVAAAVAAESSTGTWSTVWSEYLTDLEFYKGRAYRIEDVPGDSDAFYTFIAYPIDLFEEGSIVNVLTSLVGNVFGFKALKHLRLEDIRFPIAYIKTCGGPPAGIALERDRLNKYGRPMLGATIKPKLGLSAKNYGRAVYECLRGGLDMTKDDENVNSQPFMRWRDRFEFVAEAIDKAERETGERKGHYLNVTAATPEEMYKRAEFAKEVGSPIIMHDFLTGGFTANTGLANWCRENGMLLHIHRAMHAVIDRHPKHGIHFRVLAKCLRLSGGDHLHTGTVVGKLEGDRNSTLGFVDQLRESFVPEDRSRGVFFDQDWGSMPGVMAVASGGIHVWHMPALVTIFGDDSMLQFGGGTQGHPWGNAAGACANRVALEASVKARNEGREIEKEARDILTEAAKHSPELAIAMETWKEIKFEFETVDKLDV	MNTTGDYQTKPTLETFGFLPKFSAEDVQKQVAYIIANNLTPAIEHEHPSNSMDHYWTMWKLPFFGETNMGNVLAELEACRRSYPDHHVRLIGYDAYTQTQGSCFVVYEG	0	10.2202	0	2
NCO76356.1	RBC8_11	Cyanobacteria bacterium CG_2015-16_32_12	prok	Form 1	MVQAGSKNGFKAGVQDYRLTYYTPDYTPKDTDLLACFRMTPQPGVPPEECAAAVAAESSTGTWTTVWTDGLTDLDRYKGRCYNVEPVQGEDNQYFVFVAYPLDLFEEGSITNVLTSLVGNVFGFKALRALRLEDIRFPVALIKTYQGPPHGITVERDLLNKYGRPLLGCTIKPKLGLSAKNYGRAVYECLRGGLDFTKDDENINSQPFMRWRDRFLFVQEAISKAQAETNEMKGHYLNVTAGTCEEMMKRAEFAKEIGTPIIMHDFFTGGFTANTTLAKWCRENGLLLHIHRAMHAVVDRQKNHGIHFRVLAKCLRLSGGDHLHSGTVVGKLEGDRAVTLGFVDLMREDYVEEDRSRGVFFTQDYASLPGVMPVASGGIHVWHMPALVEIFGDDSCLQFGGGTLGHPWGNAPGATANRVALEACVQARNEGRSLAREGNDVLREACRWSPELAAACELWKEIKFEFDTVDTL	MQTLPKERRYETLSYLPPLTDQQIVKQVQYLLDQGFIPAIEFEKDPLPTDHHWTLWKLPLFNAVSPQEVLNEVRECKAQYSDSYIRVIAFDNLRQCQTVSFIVHKPNATRF	0	18.0983	4.68426	3
WP_185465331.1	RBC8_12	Synechococcus sp. BSA11S	prok	Form 1	MSKKYDAGVKEYRDTYWTPDYVPLDTDLLACFKVTGQEGVPKEEVAAAVAAESSTGTWSTVWSELLTDLDFYKGRCYRIEDVPGDKESFYAFIAYPLDLFEEGSITNVLTSLVGNVFGFKALRHLRLEDIRFPMAFIKTCPGPPNGICVERDRMNKYGRPLLGCTIKPKLGLSGKNYGRVVYECLRGGLDFTKDDENINSQPFQRWQNRFEFVAEAVQSAQEETGEKKGHYLNCTASTPEEMYERAEFAKELGQPIIMHDYITGGFTANTGLSKWCRKNGMLLHIHRAMHAVIDRHPKHGIHFRVLAKCLRLSGGDQLHTGTVVGKLEGDRQTTLGFIDQLRESFVPEDRSRGNFFDQDWGSMPGVFAVASGGIHVWHMPALVAIFGDDSVLQFGGGTHGHPWGSAAGAAANRVALEACVKARNAGREIEKESRDILLEAAKHSPELAIALETWKEIKFEFDTVDKLDVN	MPFKSTVGDYQTVATLETFGFLPPMSQDEIYDQIAYIIAQGWSPLVEHVHPSRSMATYWSYWKLPFFGEKDLGVIVSELEACHRAYPDHHVRLVGYDAYTQSQGSCFVVFEAR	0	22.5696	4.68426	6
WP_163097315.1	RBC8_13	Acidithiobacillus ferrianus	prok	Form 1	MAVKKYEAGVKEYRQTYWAPEYMPLDSDILACFKITPQPGVDREEAAAAVAAESSTGTWTTVWTDLLTDMDYYKGRAYRIEDVPGDDTSFYALIAYPIDLFEEGSVVNVFTSLVGNVFGFKAVRALRLEDVRFPLAYVKTCNGPPHGIQVERDKMNKYGRPLLGCTIKPKLGLSAKNYGRAVYECLRGGLDFTKDDENVNSQPFMRWRDRFLFVADAIQTAETETGERKGHYLNVTAPSPEEMYERAEFAKELNMPIIMHDFLTGGFCANTGLARWCRKNGILLHIHRAMHAVVDRNPHHGIHFRVLAKALRLSGGDHLHTGTVVGKLEGDRGATQGWVDLLRESFVPEDRDRGIFFDQDWGSMPGVFAVASGGIHVWHMPALLAIFGDDAIFQFGGGTLGHPWGNAAGAAANRVALEACVEARNEGRELEREGKDILTNAAKDSPELKIALETWKEIKFEFDTVDKLDVVNR	MADIQDYNSTPKYETFSYLPAMTPEKMRRQIAYLVSQGWNPGIEHVEPERASKYYWYMWKLPMFGEQSVDAVITELEACHRAHPNHHVRLVGYDNYSQSQGSSFVVFRGR	0	11.2848		1
WP_024850198.1	RBC8_14	Hydrogenovibrio kuenenii	prok	Form 1	MASKTFDAGVQDYQLTYWTPDYTPLDTDLLACFKVVPQEGVPREEAAAAVAAESSTGTWTTVWTDLLTDMEFYKGRAYRIEDVPGDKNAFYAFIAYPLDLFEEGSVVNVLTSLVGNVFGFKAVRSLRLEDLRFPMAFIKTCGGPPSGIQVERDKLNKYGRPMLGCTIKPKLGLSAKNYGRAVYECLRGGLDLTKDDENINSQPFQRWRDRFEFVAEAVDKATAETGERKGHYLNVTAGSVEEMMKRAEFAKELGQPIIMHDFLTAGFTANTTLANWCRDNGMLLHIHRAMHAVIDRNPNHGIHFRVLAKCLRLSGGDHLHTGTVVGKLEGDRASTLGFVDQLRESFVPEDRSRGVFFDQDWGSMPGVMAVASGGIHVWHMPALVNIFGDDSVLQFGGGTQGHPGGNAAGAAANRVALEACVKARNEGRDLEREGGDILRDAARNSKELAVALDTWKEIKFEFDTVDKLDVG	MSMQTDDYRTQYTLETFSFLPELTADEVYDQIVYIINQGWTPALEHEDPANASAHYWGMWKLPLFGTRDPNEVLAELDACRQAYPNHLIRLIGYDNYTQCQGHNFVVYRPRGM	0	18.0983		1
MAJ75541.1	RBC8_15	Candidatus Thioglobus sp.	prok	Form 1	MAKKGYDAGVKEYRDTYWMPEYEPVDTDILACFKITPQPGVPREEVAAAVAAESSTGTWTTVWTDLLTDLDHYKGRAYRIEDVPGSDDAIYAFIAYPIDLFEEGSIVNVLTSLVGNVFGFKALRALRLEDIRFPIAYVMTCGGPPNGIEVERDKMNKYGRPLLGCTIKPKLGLSAKNYGRACYEGLRGGLDFTKDDENVNSQPFMRWRDRFGFVQDAIERAERETGERKGHYLNVTAPTPEEMYKRAEYAKELGTPIIMHDFFTAGFTANTGLANWCRDNGLLLHIHRAMHAVVDRNPNHGIHFRVLAKCLRLSGGDHMHSGTVVGKLEGDRDSTLGWIDCMRDSFIKEDRSRGIFFDQDFGSMPGMLPVASGGIHVWHMPALVNIFGDNSVLQFGGGTLGHPWGNAAGAAANRVAVEACVEARNAGRELEKESKDILTSAAKHSPELKVAMETWKEIKFEFDTVDKLDIQHK	MSKVQDYPSRLGDNSSRKFETFSYLPAMTDKQIREQVQYIVDQGYNPGVEHTEVENAMENYWYMWKLPMFGETDVDTILAECKACHDANPENHVRLIGYDNYAQSQGASMVIYRGKGFK	0	10.6461		1
WP_085216190.1	RBC8_16	Methylomagnum ishizawai	prok	Form 1	MATKTYSAGVKQYRETYWDPDYTPAATDLLAVFKITPQPGVDPEEAAAAVASESSTGTWTTVWTDLLTDLDYYKGRAYRIEAVPGHPEQFYAFIAYPIDLFEEGSVVNVLTSLVGNVFGFKAVRGLRLEDVHFPIAYIKTCGGPPHGIQVERDIMNIYGRPLLGCTIKPKLGLSAKNYGRAVYECLRGGLDFTKDDENVNSQPFMRWRQRFDFVQEAIDKAEVETGERKGHYLNVTAPTPEEMYKRAEYAKAIGSRIIMHDFLSGGFCANTGLANWCRENGMLLHIHRAMHAVIDRNPSHGIHFRVLAKVLRLSGGDHLHTGTVVGKLEGDRAAVLGVIDLLRERRVKEDRSRGIFFDQDWGSMPGVFTVGSGGIHVWHMPALLGIFGDDAVFQFGGGTLGHPWGNAAGAAANRVALEACVAARNEGRSLEQEGRAVLLAAAEHSPELKAALETWKEIKFEFDTVDKLDVARP	MSEIRDFSPSSRKLGTFSYLKEMEPERIRKQVEYIVRRGWNPAVEHSEPENAFDHYWYMWKLPLFGETDVDKILAEAAACRAAHPHNHVRLVGYDTRRQSQGAALVVYRGLAAA	0	2.12921		1
WP_108221872.1	RBC8_17	Cereibacter azotoformans	prok	Form 1	MAAKTYDAGVKDYRSIYWEPQYQVKDSDILAVFKVVPQPGVSREEAAAAVAAESSTATWTTVWTDLLTDLDYYKGRAYAIEDVPGSDEAFYAFIAYPMDLFEEGSVVNVFTSLVGNVFGFKAVRALRLEDVRFPLWFVMTCPGAPHGMKVERDLLDKYGRPLLGCTIKPKLGLSAKNYGRAVYECLRGGLDFTKDDENVNSQPFLRWRDRFLFCQEAIEKAEAETGERKGHYMNVTAGTMEEIYERAEFAKEIGTPIIMSDYLTVGWSAHTSLSRWCRKNGMLLHVHRAMHAVMDRNPNHGINFRVLAKILRLMGGDHLHSGTVVGKLEGDREATIGWINLLRDRFIKADRSRGIFFDQDWGPQPGLFPVASGGIHVWHMPALVSIFGNDSVLQFGGGTLGHPWGNAAGACANRVALEACVQARNDGRNLEKEGKEILTRAAQTSPELRMAMETWKEIRFEFDTVDKLDVQHR	MSVQDYKSRLSDPASRKMGTFSYLPPMTEDEIRRQVEWIVKNGWNPAIEHTEPEFASGTYWYMWKLPMFGETDVDAILAELKACHEANPDNHVRLIGYDNFTQSQGANMVVYRGAAV	0	4.68426		1
TSA10292.1	RBC8_18	Betaproteobacteria bacterium	prok	Form 1	MGKAGSGYSAGVKDYRQTYWEPDYPVKDTDLLACFKITPQEGVPREEAAAAVAAESSTGTWTTVWTDLLTDLDHYKGRAYRIEDVPGDPSCFYAFIAYPIDLFEEGSVVNVLTSLAGNVFGFKAIRALRLEDVRFPLAYVMTCGGPPHGIAVERDIMNKYGRPLLGCTIKPKLGLSAKNYGRAVYECLRGGLDFTKDDENVNSQPFMRWRQRFDFVAEAVKKAEAETGERKGHYLNVTAPTPEEMYKRAEHAKALDMPIIMHDFLTGGFCAHTGLANWCRNNGILLHVHRALHAVLDRDRHHGIHFRVLAKCLRLSGGDHLHSGTVVGKLEGDREATLGWIDLMREKFIPENRARGIFFDQDFGFMPGLFPVASGGIHVWHIPALVAIFGDDSVMQFGGGTLGHPWGNAAGACANRVALEACVEARNQGRQVEKEGREILVAAARTSPELKAAMETWKEIKFEFDTVDKLDTVDA	MSEMRDYKSRRSDPASRKFGTFSYLPAMTPERIRKQVEFIVARGWTPALEHTEPTHLMDNYWYMWKLPLFGETNVDRVLAEAEACHKANPNNHVRLVGYDKLKQTQGAAMVVFRGKTV	0	5.96179		1
WP_024851896.1	RBC8_19	Hydrogenovibrio kuenenii	prok	Form 1	MAKTYNAGVKEYRETYWMPEYEPKDSDFLACFKVVPQPGVPREEIAAAVAAESSTGTWTTVWTDLLTDLDYYKGRAYRIEDVPGDDSAFYAFIAYPIDLFEEGSIVSVMTSLVGNVFGFKALRSIRLEDIRFPLAYVMTCGGPPHGIEVERDKMDKYGRPMLGCTIKPKLGLSAKNYGRAVYECLRGGLDFTKDDENVTSQPFMRWRDRFLFCQDAIEKAEAETGERKGHYLNVTAGTPEEMYERAEFAKEIGSPIVMHDFLTGGLTANTGLANYCRKNGLLLHIHRAMHGVIDRNPMHGIHFRVLSKVLRLSGGDHLHSGTVVGKLEGDREATLGWIDIMRDSFIAEDRSRGIMFDQDFGAMPGVIPVASGGIHVWHMPALVSIFGDNSVLQFGGGTLGHPWGNAAGAAANRVALEACVQARNEGQEIEKNGKEILTNAAKHSPELKIAMETWKEIKFEFDTVDKLDVSHK	MSQVQDYPSRLSDPKSRKAETFSYLPKMDAEQIKAQVQYIIDKGWNPAIEHSEPENAFSYYWYMWKLPMFGETDADAVLAEVDACIKANPNNHVRLIGYDNFAQSQGANMLVKRGDM	0	8.94269	0.425842	2
MBC7881724.1	RBC8_20	Gloeobacterales cyanobacterium ES-bin-313	prok	Form 1	MSYSQTMNKGGFQAGVKDYRLTYYTPDYTPRDTDILAAFRVTPQPGVPIEEAAAAVAAESSTGTWTTVWTDMLTELDRYKGRCYDIEQVAGEDNQFICYIAYPLDLFEEGSVTNLLTSLVGNVFGFKALKALRLEDIRIPIAYAKTFEGPPHGIIVERDKINKYGRPLLGCTIKPKLGLSAKNYGRAVYECLRGGLDFTKDDENINSQPFMRWRDRFLFVQDAISKSQAETGEIKGHYLNCTAPTVEQMFERAEFAKEIGSPIIMHDYLTAGFTANTSLSRWCRANGMLLHIHRAMHAVIDRQKNHGIHFRVLAKTLRLSGGDHIHTGTVVGKLEGERASTMGFVDLLREDHVERDLSRGIYFTQDWASLPGVMAVASGGIHVWHMPALVDIFGDDSVLQFGGGTLGHPWGNAPGATANRVALEACLKARNEGRNLMREGGDIIREACRWSPELAAACELWKEIKFEYEAVDKL	MQTLPKKRHFETMSYLPPLTDLEITKQVQYMLDKGYIPAIEFNETSEPTVHYWTLWKLPLLGAKSTHEVIAEVDACRKAYPNCYVRMIGFDNIRQCQAASFIVYKP	0
VVM18954.1	RBC8_21	uncultured Gammaproteobacteria bacterium	prok	Form 1	MDAGLYPLETDILACFKVTPQEGVPREEIAAAVAAESSTGTWTTVWTDLLTDLDHYKGRAYAIEDVPGDDTCFYAFVAYPIDLFEEGSVVNVMTSLVGNVFGFKALRALRLEDIRFPIAYVMTCNGPPQGIQMERDILNKYGRPLLGCTIKPKLGLSAKNYGRACYEGLRGGLDFTKDDENINSQPFMRWRARFDFVQEAIVKAEAETGERKGHYLNVTAPTADEMMKRAEYAKEIGSPIIMHDYITGGWSANTQLAQWCQDNGMLLHIHRAMHAVLDRNPHHGIHFRVLTKILRLSGGDHLHSGTVVGKLEGDREATLGWIDIMRDSFIKEDRSRGIFFDQDWGSMPGVIPVASGGIHVWHMPALVNIFVTIPVCSLVVVR	MQDYQSSLGNAESRKFETFSYLPTLTAEQMRVQIQYIVDKGWNPSVEHTEPQHAAGSYWYMWKLPMFGETDVDAILQEIENCHAAHPDNHVRLLGLDNFAQCAGTSMVIYRGQTV	0
TARA_112.SAMEA2622568.696.0.22-3_4274_7	RBC8_22	Alphaproteobacteria	prok	Form 1	MSENQYSAGVRDYRETYWEPDYTPKETDLLACFKIVAQAGVPREEAAAAVAAESSTGTWTTVWTDLLTDLDYYKGRAYSIEDVSGDENAFYAFVAYPLDLFEEGSVVNVLTSLVGNVFGFKAIRSLRLEDVRFPLHYVLTCGGPPNGITVERDVMNKYGRPLLGCTIKPKLGLSAKNYGRAVYECLRGGLDFTKDDENVNSQPFMRWQQRFNFVADAVHLATKETGERKGHYLNVTAPTVEEMYKRAEHAKSLDMPIIMHDYLTAGFTANTSLANWCRDNGMLLHIHRAMHAVIDRNPYHGIHFRVLAKCLRLSGGDHLHSGTVVGKLEGDREATLGWISMMRDSYVKEDRKRGIFFDQDWGHMPGMLPVASGGIHVWHMPALVSIFGDDAVLQFGGGTLGHPWGNAAGAAANRVACEACVEARNNGRNLEKESREILTEASQHSPELKAAMETWKEIKFEFDIVDKLN	MSNIQDYPSRIGERSSLKLGTFSYLTQMNSDRLRKQIDYLVRQNWDAALEHVEPERAGSNYWYLWKLPLFGERNADVILDEIEACKTANPGHHVRLIGYDKLRQTQGTAMVVHRGD	0	5.32303	0.212921	2
RMH45282.1	RBC8_23	Alphaproteobacteria bacterium	prok	Form 1	MGTQGHNQPGAYKAGVKEYRETYWEPDYQVKDSDILACFKVVPQPGVPREEAAAAVAAESSTGTWTTVWTDLLTDLEYYKGRAYRIEDVPGDDNAFYAFIAYPIDLFEEGSVVNVITSLAGNVFGFKAVRGLRLEDIRFPLHYVLTCGGPPHGITVERDILNKYGRPLLGCTIKPKLGLSAKNYGRAVYEALRGGLDFTKDDENINSQPFMRWKQRFDFVMEAVQKAEAETGERKGHYLNVTAGTVEEMLKRAEYAKSLGARIIMHDFLTAGFTANTTLANWCRDNGLLLHIHRALHAVLDRNPNHGIHFRVLAKMLRLSGGDHMHSGTVVGKLEGDRAATLGWIDIMRDRYIKEDRSRGIFFDQDFGPMPGLFPVASGGIHVWHMPALVSIFGDDSVLQFGGGTLGHPWGNAAGAHANRVALEACVQARNEGRQREREARDILTRAAKNSPELAVAMETWKEIKFDFDTVDKLDTANA	MLDIQDYPGPAPKRFEALSYLPQLSDDEIRKQIAYCAEQGWDCVIEHTEPENANTDYWYMWKLPLFGQRDVDAILAEAELCARQHPEHHVRISANDRYRQVTAFSLVVRRAA	0	9.15561	0.638763	2
TQV62574.1	RBC8_24	Halothiobacillaceae bacterium	prok	Form 1	MAKTYQAGVKEYRATYWEPNYTPKESDVLACFKVTPQPGIDREEVAAAVAAESSTGTWTTVWTDLLTDLNYYKGRAYRIEDVPGSDAEFYAFIAYPIDLFESGSIVNVFTSLVGNVFGFKALRAIRLEDIRFPLAYVTTCDGPPHGIQVERDMMNKYGRPMLGCTIKPKLGLSAKNYGRAVYEALRGGLDFTKDDENVNSQPFMNWKQRFDFCQEAIEKAERETGERKGHYLNVTAATAEEMIKRAEYAKEIGTPIIMTDYITAGFSAHTSISRFCKENGILLHVHRAMHGVIDRNPHHGIHFRVLAKILRLMGGDHLHSGTVVGKLEGDRTATLGWIDIMREEYVKEDRSRGIMFDQDFGYMPGMIPVASGGIHVWHMPALVNIFGDDSVLQFGGGTLGHPWGNAAGACANRVALEACVKARNEGAELEKEGGNILRAAGEHSPELKIALETWKEIRFEFDTVDKLDVAHK	MSQVQDYKSRVSDPASRKFETFSYLPAMSDAEIRKQVEYIVSQGWNPAVEHTEPQYLMDNYWYMWKLPLFGETDVDVVLAECKACHEANPGNHVRLIGYDNLKQSQGASMVIYRGNTK	0	6.38763	0.851684	2
PHS23106.1	RBC8_25	Robiginitomaculum sp.	prok	Form 1	MSTKTYDAGVKDYRLTYWDPNYTPKETDLLACFKITAQEGVDRKEAAAAVCAESSTGTWTTVWTDHFTDMDHYKGRAYRIEDVPGDDTCFYAFIAYPIDLFEEGSITNVLTSLVGNVFGFKAIRALRLEDIRFPLAYVMTCGGPPNGINVERDIMNKYGRPMLGCTIKPKLGLSGKNYGRAVYEALRGGLDFTKDDENVNSQPFMRWKQRFDFVAEGLNQAEAETGERKGHYLNVTGPTMEDTYERAEYAKSLGMRIIMHDFFTAGFTANTSLANWCRVNGMLLHIHRAMHAVVDRNPYHGIHFRVLTKCLRLSGGDHLHSGTVVGKLEGDREATLGWVDLMRDSFIPENRKRGLFFDQDYGTMPGMLPVASGGIHVWHMPALTAIYGDQAVFQFGGGTLGHPWGNAYGAEANRVALEACVMARNEGKDLEREGKDVLLNAAKHCPALGAALETWKEIKFEFDTVDKLDKAG	MTIQNHPSRLDNPQSLKFETFSYLPPMSETQIEAQIEYCFSQDWDCAVEYCELERATDDYWYMWKLPLFGERGAKKIMQALNDCRDADPSCLVRLVAYDRKRQSRGMQFVVHKGGL	0	11.4977		1
GBE43454.1	RBC8_26	bacterium BMS3Bbin10	prok	Form 1	MSKKSNTTGKYEAGVKAYQETYWEPDYEPKETDLLACFKITPQPGLPKEEVAAAVAAESSTGTWTTVWTDLLTDLDYYKGRAYKIEDVPGDDTSYYAFIAYPIDLFEEGSIVNVLTSLVGNVFGFKALRALRLEDIRFPLHYVMTCGGPPNGIQVERDKLNKYGRPLLGCTIKPKLGLSAKNYGRAVYECLRGGLDFTKDDENINSQPFMRWRNRFECVMEAVNQAEAETGERKGHYLNVTSPTVEEMYKRAEFAKELGSRIIMHDYLTAGFTANTSLANWCRDNGMLLHIHRAMHAVLDRNPLHGIHFRVLTKCLRLSGGDHLHSGTVVGKLEGDREATLGWVDLMRESFVPENRARGLFFDQDFGTMPGVMPVASGGIHVWHMPALVSIFGDNVCLQFGGGTLGHPWGNAAGAAANRVAVEACVLARNEGVDLEKSGREVLAKAAKHSPELAIAMETWKEIKFEFDTVDKLDVAS	MEMQDYRSLLNDPESRRFETFSYLEEMDASTIRKQIQTMIDKGWEIAVEHVEPERSHITYWYMWKLPFFGEWNLDTIMNEITACRTAYPDHHIKVIGYDGKRQTQGMAMVVHRV	0	4.25842		1
WP_030436772.1	RBC8_27	Actinoplanes subtropicus	prok	Form 1	MTATLPAKMYQAGVHPYAATYWDPGYRPADTDLLACFKVVAQEGVPREEAAAAIAAESSTGTWTTVWTDLLTDLDHYKGRAYRIEDVPGDTPAFYAFVAYPLDLFEEGSVVNVLTSLAGNVFGFKAIRSLRLEDVRFPLAFVLTCGGPPNGIRVERDKLDKYGRPLLGCTIKPKLGLSARNYGRAVYECLRGGLDFTKDDENINSQPFMRWRDRYEAVAKAIRQAEAETGERKGHYLNVTAGTVEDMFERAEFARELDMPIIMHDYLTAGFTAHASLANWARRNGMLLHVHRALHAVLDRNPRHGIHFRVLTKALRLAGGDHLHSGTVVGKLEGDRQATLGWIDLMRESFVAEDRSRGIFFDQHFGHMPGVFPVASGGIHVGHVPALVDIFGDDSVLQFGGGTLGHPWGNAAGATANRVAVEACVLARNAGQNLDRDGAEILRAAAGHSPELEAALQTWGDVRFEFDVVDKIDQA	MEMKTGTYSYLPPLTPAQIRGQVRHIVAAGWIPAVEHCAPADAPGAYWSMWKLPLFGVQEPDVVLAELDACRAANPAHLVRVLGYDPKRQTLGLAFVTHR	0	4.0455		1
OYX05487.1	RBC8_28	Thiotrichales bacterium 32-46-8	prok	Form 1	MAAKKYNAGVKEYRHTYWTPEYTPLDTDLLACFKIVPQPGVDREEAAAAVAAESSTGTWTTVWTDLLTDMDYYKGRSYRIEDVPGDDTAFYAFIAYPIDLFESGSVVNVFTSLVGGIQVERDMLNKYGRPLLGCTIKPKLGLSAKNYGRAVYECLRGGLDFTKDDENVNSQPFMNWKHRFDFVMEAIHKAEAETGERKGHYLNVTAPCSEEMMRRAEYAKEIGAPIVMHDYITGGFSANTALANFCRENGILLHIHRAMHAVLDRNPHHGIHFRVLTKILRLSGGDQLHTGTVVGKLEGDRAATLGWIDLLRESFIPEDRSRGLFFDQDWGSMPGAFAVASGGIHVWHMPALVNIFGDDSVLQFGGGTLGHPWGNAAGAAANRVALEACIQARNEGREVEKEGKDILTGAAKHSPELRIAMETWKEIKFEFDTVDKLDVVNR	MDIQAYKTTTKLETFSYLPEMTTEQVKKQIAYMIRQGWNPGVEHTEIDNMMGAYWYMWKLPMFGEQSIDAVMAELESCRRENPEHLIRVVGYDNYAQCQGLAFVVYRGR	0
MAF95405.1	RBC8_29	Rhodospirillaceae bacterium	prok	Form 1	MSKTYNAGVKDYQETYWLPDYTPKDTDLLACFKFVPQDGVPPEEAASAICAESSTGTWTTVWSNLLTDLDHYKGRAYGVEPVPGDDNAYYTYIAYPLDLFEEGSVVNVLTSLVGNVFGFKAIRSLRLEDIRFPLAYVTTCGGPPHGIQVERDIMNKYGRGMLGCTIKPKLGLSAKNYGRSVYEGLRGGLDFTKDDENVNSQPFMRWKQRFDFVAEAVHKAEQETGERKGHYLNVTSGTIEEMFKRAEYAKSLGMRIIMHDFFTAGFTANTSLANWCRDNGLLLHIHRAMHAVVDRNPYHGIHFRVLAKCLRLSGGDHMHSGTVVGKLEGDREATLGWIDIMRDKFVAEDRSRGIFFDQDWGHMPGMFPVASGGIHVWHMPALVSIFGDDAVFQFGGGTIGHPWGNAAGACANRVALECCVEARNRGVELEKEGGDILRAAAKHSPELAAAMETWKEITFDFDVVDKLDKTA	MSDIQDYPSRFNDPESRKFETFSYLPKMDAERIRAQVTYIVEQGWNPAIEHAEAERAGDDYWYMWKLPMFGEKDVDAILREAAECHKVNPDNHVRLIGYDNLKQTQGASMVIYRGKGF	0	8.51684		1
AZB73040.1	RBC8_30	Synechococcus elongatus PCC 11801	prok	Form 1	MPKTQSAAGYKAGVKDYKLTYYTPDYTPKDTDLLAAFRFSPQPGVPADEAGAAIAAESSTGTWTTVWTDLLTDMDRYKGKCYHIEPVQGEENSYFAFIAYPLDLFEEGSVTNILTSIVGNVFGFKAIRSLRLEDIRFPVALVKTFQGPPHGIQVERDLLNKYGRPMLGCTIKPKLGLSAKNYGRAVYECLRGGLDFTKDDENINSQPFQRWRDRFLFVADAIHKSQAETGEIKGHYLNVTAPTCEEMLKRAEFAKELNMPIIMHDFLTAGFTANTTLAKWCRDNGVLLHIHRAMHAVIDRQRNHGIHFRVLAKCLRLSGGDHLHSGTVVGKLEGDKASTLGFVDLMREDHIEADRSRGVFFTQDWASLPGVLPVASGGIHVWHMPALVEIFGDDSVLQFGGGTLGHPWGNAPGATANRVALEACVQARNEGRDLYREGGDILREAGKWSPELAAALELWKEIKFEFETMDKL	MSIKTLPKERRFETFSYLPPLSDRQIAAQIEYMIEQGFHPLIEFNESSNPEEFYWTMWKLPLFDCKSPQQVLDEVRECRSEYGDCYIRVAGFDNIKQCQTVSFIVHRPGRY	0	17.0337	1.91629	2
ODV12570.1	RBC8_31	Thiobacillus sp. SCN 64-317	prok	Form 1	MAVKTYNAGVKEYRQTYWTPEYTPLDTDLLACFKITPQPGVDREEVAAAVAAESSTGTWTTVWTDLLTDLDYYKGRAYRIEDVPGDDTCFYAFVAYPIDLFEEGSVVNVLTSLVGNVFGFKALRALRLEDVRFPIAYVKTCGGPPQGIQVERDIFNKYGRALLGCTIKPKLGLSAKNYGRAVYECLRGGLDLTKDDENVNSQPFMRWRNRFEFVVEACQKAERETGERKGHYLNVTAPTPEEMYKRAEFAKELGAPIIMHDYLTGGLTANTGLANWCRDNGMLLHIHRAMHAVLDRNPHHGIHFRVLTKVLRLSGGDHLHSGTVVGKLEGDREATLGWIDTMRDEFIKEDRSRDTMRDEFIKEDRSRGLFFDQDWGSMPGVFPVASGGIHVWHMPALVAIFGDDACLQFGGGTLGHPWGNAAGAAANRVALEACVQARNEGREIEKEGKDILTAAAAHSPELKIAMETWKEIKFEFDTVDKLDVAHK	MSEVMDYKSRVSDPASRKFETFSYLPAMTKEQIKKQVEFLVKKGWNPAIEHTEPTHLQDSYWYMWKLPMFGETDVARILGEAEACHKANPDNHVRLIGYNNFNQSQGASMVIFRGKTV	0
TARA_072.SAMEA2621151.5.0-0.22_7376_5	RBC8_32	Methylophaga nitratireducenticrescens	prok	Form 1	MAKTYQAGVKEYRETYWMPDYTPKDTDFLACFKVIPQEGVPREEAAAAVAAESSTGTWTTVWTDLLTDLDYYKGRAYAIEDVPGNDEAFYAFIAYPIDLFEEGSVVNVLTSLVGNVFGFKAVRSLRLEDVRIPVAYVMTCGGPPHGIQVERDIMNKYGRPLLGCTIKPKLGLSAKNYGRAVYECLRGGLDFTKDDENVNSQPFMRWRQRFDFVMEAIDKAEIETGERKGHYLNVTAPTPEEMYKRAEYAKELGAPIIMHDYLTGGFTANTGLANWCRDNGMLLHIHRAMHAVLDRNPNHGIHFRVLTKMLRLSGGDHLHSGTVVGKLEGDRAATLGWIAAALCLIRIGHPCLVLCRSLPVVFTYGICLHWSASLVMIRYYSLVAVHWVIHGVMRRVQQPTVWHWKLA	MSEMQDYASSLADASSRKFETFSYLPEMDAARIRKQVEYIVSKGWNPAVEHTEPENAFGHYWYMWKLPLFGETDVDRILAEAEACHKAHPKNHVRLVGYDNYAQSKGAEMVVFRGQSV	0
WP_096406537.1	RBC8_33	Halorhodospira halochloris	prok	Form 1	MASRTYTAGVKTYRDEYWEPDYQIKNSDLQAVFKIVPQPGVDREEAAAAVAAESSTATWTYVWTDLMTDIQYYKGRAYKIEDVPGDDEAFYAFIAYPIDLFEEGSIVNVFTSLVGNVFGFKAVRMLRLEDVHFPLAFVMTCQGPPHGIKSERDKLNKYGRPLLGGTLKPKLGLSPKNYGRACYEALRGGLDFTKDDENVNSQPFLRWRERFDYIMEAIEKAEAETGERKGHYLNVTAPTPEEMYKRAEYAKEIGAPIIMHDYITAGFCAHQGLSHWCRDNGMLLHIHRAMHAVLDRNPKHGIHFRVLTKILRLMGGDQLHTGTVVGKLEGDRAATLGWVDLLRERYIEEDRSRGLFFDQDFGAMPGAFAVASGGIHVWHMPALLSIFGDDAVFQFGGGTLGHPWGNAAGACANRVALEACLKARNEGRVLEKEGKEILTEAAQKSPELKAAMETWKEVTFEFDTVDKLDTAHR	MSEIQDYKSKLSDPSSRKFETFSYLPEFSEEEIRNQVKYIIDQGWQPAIEHTEPENAMDQFWYMWKLPMFGETDVEAVLAEAKKCHEEHPEHHVKLIGYDWKRQTQGLAMVIYRGPQD	0	5.96179		1
WP_054967076.1	RBC8_34	Thiohalorhabdus denitrificans	prok	Form 1	MGKKFEAGVKDYRETYWEPDYPIKESDFLACFKVTPQPGVPREEAAAAVAAESSTGTWTTVWTDLLTDLDYYKGRAYKVEDVPGDDEAFYAFIAYPIDLFEEGSVVNVFTSLVGNVFGFKAVRTLRLEDVRVPLAFTKTCGGPPNGIQVERDLLNKYGRPMLGCTLKPKLGLSAKNYGRACYEVLRGGLDFTKDDENVNSQPFMRWRDRFGYIAEAIHKAEAETGERKGHYLNVTAPTPEEMYKRAERAKELDMPIIMHDYITGGFTANTGLANWCRDNGMLLHIHRAMHAVIDRHPKHGIHFRVLAKILRLSGGDHLHSGTVVGKLEGDRAATLGWIDIMRDSFVEEDRSRGIFFDQDWGSLPGVFPVASGGIHVWHMPALVNIFGDDSVLQFGGGTLGHPWGNAAGAAANRVSLEACVKARNEGRELEKEAKEILTEASKHSPELKAAMETWQEIKFEFDTVDKLDAQHK	MSEMQNYDSRVSDPSSRKMETFSYLPEMSDEEIRTQVQYIVNNGWQPAIEHTEPENAMDHFWYMWKLPMFGETDVDAVLGEAKKAHEAYPEHHVKVVGYDPFAQSQGTAFVVYRGPMK	0	8.091		1
WP_054967092.1	RBC8_35	Thiohalorhabdus denitrificans	prok	Form 1	MASKTYDAGVKDYAQMYWTPDYVPLDTDLLACFKVTPQQGVPREEAAAAVAAESSTGTWTTVWSDLLTDIGYYKGRAYRIEDVPGDDEAFYAFIAYPIDLFEEGSVVNVLTSLVGNVFGFKAIQALRLEDLRFPIAYIKTCMGPPFGIQVERDKINKYGRPMLGGTLKPKLGLSAKNYGRVCYEALRGGLDFTKDDENVNSQPFMRWQDRFEFVAEAVHKAQAKTGERKGHYLNVTAPDPDQMIERAEFAKELGMPIVMHDFLTGGFCANTGLAKWCRKNGMLLHIHRAMHAVIDRSPKHGIHFRVLVKCLRLSGGDHLHTGTVVGKLEGDRASTLGFVDQLRESFVPEDRSRGVFFDQDWGSMPGAMAVASGGIHVWHIPSLVTIFGDDSVLQFGGGTLGHPWGNAAGAAANRAAVDACVEARNQGRDVEKEAREIMTEAARNSPELAAAMETWEEIKFDYETVDKLDTN	MAISDEMRDYRTKQTMETFGFLGSFSQEQVYDQIAYALEQGWTPAIEHEHPSEAFDRYWTLWKLPLFGVQSLDEVVEELEACHRAYPDHHVRLVAFDDYTQSLGTFFVVYEARG	0
NER45532.1	RBC8_36	Symploca sp. SIO1A3	prok	Form 1	MTKVSHCFESLRDRSECALIPFITAGDPDLQTTAKALQVLDTSGADLIELGVPYSDPLADGPTIQVEAGAAVAAESSTGTCTTVWTDLLTDLDRYKGRCYDIESVPGEDNQYIAFVAYPLDLFEEGSVTNMLTSIVGNVFGFKALRALRLEDMRIPIAYLKTFQGPPHGITVERDKLNKYGRPLLGCTIKPKLGLSAKNYGRAVYECLRGGLDFTKDDENINSQPFMRWRDRFLFVQEAIEKAQAETGEVKGHYLNVTAPTCEEMMERAEFAKEIGTPIVMHDYLTGGFTANTTLAKWCRRNGVLLHIHRAMHAVIDRQKIHGIHFRVLAKCLRMSGGDHLHSGTVVGKLEGEKGITMGFVDLMREDHIEQDRERGIYFTQDWASMPGVMPVASGGIHVWHMPALVEIFGDDSCLQFGGGTLGHPWGNAPGATANRVALEACVQARNEGRNLMREGGDVIREACKWSPDLAVACELWKEIKFEFEAIDTV	MQTLPKERRYETLSYLPPLSDSQIIRQVEYILEQGFIPAIEFSESSEPEQHYWTMWKLPLFHARTAKEVLGEVDECRSEYRDCYIRVVGFDNVKQCQVLSFIVYKPGGNRRY	0
WP_162548693.1	RBC8_37	Jacksonvillea sp. ISTCYN1	prok	Form 1	MSYAQTKTQTKTGYQAGVKDYRLTYYTPDYTPKDTDILAAFRVTPQPGVPPEEAGAAVAAESSTGTWTTVWTDLLTDLDRYKGRCYDVEPVPGEDNQYICYVAYPLDLFEEGSVTNMLTSIVGNVFGFKALKALRLEDLRIPIAYLKTFQGPPHGIQVERDKLNKYGRPLLGCTIKPKLGLSAKNYGRAVYECLRGGLDFTKDDENINSQPFMRWRDRFLFVQEAIEKSQAETGEIKGHYLNVTAPTCEEMMKRAEFAKEIGTPIIMHDYLTGGFTANTTLAKFCRDNGLLLHIHRAMHAVIDRQKHHGIHFRVLAKCLRMSGGDHLHSGTVVGKLEGEKEITMGFVDLMREDHIELDRGRGIYFTQDWASMPGVMPVASGGIHVWHMPALVEIFGDDACLQFGGGTLGHPWGNAPGATANRVALEACIQARNEGRNLWREGGDVIREACKWSPELAAACELWKEIKFEFQAVDTL	MQTLPKVRRYETLSYLPPLSDTQTSKQLQYILDQGYIPAVEFSETSEPEMHYWTMWKLPIFGAKNVQEVMAEVNACRNEYRDCFIRIVGFDNIKQCQVLSFIVHKPGAIRY	0	13.2011		1
WP_010873418.1	RBC8_38	Synechocystis	prok	Form 1	MVQAKAGFKAGVQDYRLTYYTPDYTPKDTDLLACFRMTPQPGVPAEEAAAAVAAESSTGTWTTVWTDNLTDLDRYKGRCYDLEAVPNEDNQYFAFIAYPLDLFEEGSVTNVLTSLVGNVFGFKALRALRLEDIRFPVALIKTFQGPPHGITVERDKLNKYGRPLLGCTIKPKLGLSAKNYGRAVYECLRGGLDFTKDDENINSQPFMRWRDRFLFVQEAIEKAQAETNEMKGHYLNVTAGTCEEMMKRAEFAKEIGTPIIMHDFFTGGFTANTTLARWCRDNGILLHIHRAMHAVVDRQKNHGIHFRVLAKCLRLSGGDHLHSGTVVGKLEGERGITMGFVDLMREDYVEEDRSRGIFFTQDYASMPGTMPVASGGIHVWHMPALVEIFGDDSCLQFGGGTLGHPWGNAPGATANRVALEACVQARNEGRNLAREGNDVIREACRWSPELAAACELWKEIKFEFEAMDTL	MKTLPKERRYETLSYLPPLTDQQIAKQVEFLLDQGFIPGVEFEEDPQPDTHFWTMWKLPLFGGATANEVLAEVRECRSENPNCYIRVIGFDNIKQCQTVSFIVHKPNQNQGRY	0	10.859		1
WP_131454437.1	RBC8_39	Synechococcus sp. BS56D	prok	Form 1	MSKKYDAGVKEYRDTYWTPDYVPLDTDLLACFKCTGQEGVPKEEVAAAVAAESSTGTWSTVWSELLTDLDFYKGRCYRIEDVPGDKESFYAFIAYPLDLFEEGSITNVLTSLVGNVFGFKALRHLRLEDIRFPIAFIKSCYGPPNGIQVERDRMNKYGRPLLGCTIKPKLGLSGKNYGRVVYECLRGGLDFTKDDENINSQPFQRWQNRFEFVAEAIKLAEQETGERKGHYLNVTANTPEEMYERAEFAKELKMPIIMHDFITGGFTANTGLSKWCRKNGMLLHIHRAMHAVIDRHPKHGIHFRVLAKCLRLSGGDQLHTGTVVGKLEGDRQTTLGYIDQLRESFVPEDRSRGNFFDQDWGSMPGVFAVASGGIHVWHMPALVTIFGDDSVLQFGGGTHGHPWGSAAGAAANRVALEACVKARNAGRHLEKESRDILTEAAKHSPELAIALETWKEIKFEFDTVDKLDVQN	MPFQSTVGDYQTVATLETFGFLPPMTQDEIYDQIAYIIAQGWSPLVEHVHPSNSMATYWSYWKLPFFGEKDLNVVVSELEACHRAYPDHHVRIVGYDAYTQSQGACFVVFEGR	0	28.3185	1.49045	2
WP_146295313.1	RBC8_40	Euhalothece natronophila	prok	Form 1	MAQTKQASSGFKAGVQDYALTYYTPDYTPKDTDILAAFRVTAQPGVPPEEAGAAVAAESSTGTWTTVWTDHLTDLDRYKGRCYEIESIPGEENQFFAFVAYPLDLFEEGSVTNLLTSIVGNVFGFKALRALRLEDLRIPVAYLKTFQGPPHGITVERDLLNKYGRPLLGCTIKPKLGLSAKNYGRAAYECLRGGLDFTKDDENINSQPFMRWRDRFLFIAEAVHKAQAETNEIKGHYLNVTASTCDEMLKRAEFVKELEMPILMHDYLTGGFTANTTLAKWCRDNGVLMHIHRAMHAVIDRQKNHGIHFRVLAKCLRMSGGDHLHSGTVVGKLEGERDITLGFVDQMREDHVEEDRSRGNFFTQDWASMGGVMPVASGGIHIWHMPALVDIFGDDSCLQFGGGTLGHPWGNAPGATANRVALEACIQARNEGRNLAREGSDIIKEAARWSPELKVASELWKEIKFEYEAVDTI	MKTTPKEPRYETLSYLPPLTDQQIGKQIQYMLDQGFIPAVEFQESPKPEDHHWTLWKLPLFEVNSPQEVLNEVRECRSEYSNSYIRVVGFDNIRQCQMISFIVYKPEGGVRY	0	12.1365	2.55505	4
PSO47683.1	RBC8_41	Cyanobacteria bacterium SW_9_44_58	prok	Form 1	MVQTQQSASSFQAGVADYALSYYTPDYTPKDTDILAAFRVTPQPGVPAEEAGAAVAAESSTGTWTTVWTDHLTDIERYKGRCYEIEEVPGEDNQYFVFVAYPMDLFEEGSVTNLLTSIVGNVFGFKALRALRLEDLRIPVAYLKSFQGPPHGITVERDKLNKYGRPLLGCTLKPKLGLSAKNYGRAAYECLRGGLDFTKDDENVNSQPFMRWRDRYLFVAEAINKAQAETNEIKGHYLNVTAPTCEEMLKRAEFAKELGMPIIMHDFFTGGFTANTTLSKWCRDNGMLLHVHRAMHAVVDRQKNHGMHFRTLAKCLRMSGGDHLHAGTVVGKLEGDRALTLGFVDLMREDHIEEDRSRGIFFTQDWASMPSVMPVASGGIHVWHMPALVDIFGDDSCLQFGGGTLGHPWGNAPGATANRVALEACVQARNEGRNLAREGNEVLKEAARWSPELKEATELWEEIKFEYDTVDTL	MKTTPKQPHYETLSYLPPLTDQQISNQIQYMLDQGFIPAVEFEESPRPQDHHWTLWKLPLFNANSPKDVLNEVRECRSEYSNSYIRVIGFDNIRQCQMISFIVYKPDGNVRY	0
WP_015079279.1	RBC8_42	Nostocales	prok	Form 1	MSYAQTKTQAKSGYKAGVQDYRLTYYTPDYTPKDTDLLAAFRMTPQPGVPPEEAGAAVAAESSTGTWTTVWTDLLTDLDRYKGRCYDIEPVPGEDNQYICYVAYPLDLFEEGSITNVLTSIVGNVFGFKALRALRLEDIRFPVAYIKTFQGPPHGIQVERDKLNKYGRPLLGCTIKPKLGLSAKNYGRAVYECLRGGLDFTKDDENINSAPFQRWRDRFLFVSEAINKAQAETGEIKGHYLNVTAPTCEQMIQRAEYAKELKQPIIMHDYLTAGFTANTTLSRWCRDNGILLHIHRAMHAVIDRQKNHGIHFRVLAKALRLSGGDHIHTGTVVGKLEGERGITMGFVDLLRENYIEQDKSRGIYFTQDWASLPGVMAVASGGIHVWHMPALVEIFGDDSVLQFGGGTLGHPWGNAPGATANRVALEAVVQARNEGRNLAREGNDIIREAAKWSPELAVACELWKEIKFEFEAMDTV	MQTLPKERRYETLSYLPPLSDAQIAKQVQYIITQGFIPAIEFNETSEPTELYWTMWKLPLFGAKTTQEVLSEVQGCRSQYGNCYIRVVGFDNIKQCQVMSFLVHKPSRY	0
WP_011242444.1	RBC8_43	Synechococcus PCC6301/Synechococcus elongatus PCC 7942/Synechococcus elongatus PCC 6301	prok	Form 1	MPKTQSAAGYKAGVKDYKLTYYTPDYTPKDTDLLAAFRFSPQPGVPADEAGAAIAAESSTGTWTTVWTDLLTDMDRYKGKCYHIEPVQGEENSYFAFIAYPLDLFEEGSVTNILTSIVGNVFGFKAIRSLRLEDIRFPVALVKTFQGPPHGIQVERDLLNKYGRPMLGCTIKPKLGLSAKNYGRAVYECLRGGLDFTKDDENINSQPFQRWRDRFLFVADAIHKSQAETGEIKGHYLNVTAPTCEEMMKRAEFAKELGMPIIMHDFLTAGFTANTTLAKWCRDNGVLLHIHRAMHAVIDRQRNHGIHFRVLAKCLRLSGGDHLHSGTVVGKLEGDKASTLGFVDLMREDHIEADRSRGVFFTQDWASMPGVLPVASGGIHVWHMPALVEIFGDDSVLQFGGGTLGHPWGNAPGATANRVALEACVQARNEGRDLYREGGDILREAGKWSPELAAALDLWKEIKFEFETMDKL	MSMKTLPKERRFETFSYLPPLSDRQIAAQIEYMIEQGFHPLIEFNEHSNPEEFYWTMWKLPLFDCKSPQQVLDEVRECRSEYGDCYIRVAGFDNIKQCQTVSFIVHRPGRY	0	22.9955	1.06461	3
WP_023171956.1	RBC8_44	Gloeobacter kilaueensis	prok	Form 1	MTYTQTKPKTGYQAGVKDYRLTYYMPDYIPRDTDVLAAFRVTPQPGVPIEEAAAAVAAESSTGTWTTVWTDNLTDLDRYKGRAYDIEPVPGESNQFICYVAYPLDLFEEGSITNLLTSLVGNVFGFKALKALRLEDIRFPIALVKTYPGPPHGIVVERDKLNKYGRPLLGCTIKPKLGLSAKNYGRAVYECLRGGLDLTKDDENINSQPFMRWRDRFLFVQEAINKAQAETGEIKGHYLNVTAGTCEDMMERAEFAKEIGSPVVMHDYLTGGFTANTTLSKWCRRNGMLLHIHRAMHAVIDRQKNHGIHFRVLAKCLRLSGGDHIHTGTVVGKLEGDRAATLGFVDLLREDHIERDLSRGIYFTQDYASMGGVMAVASGGIHVWHMPALVEIFGDDSILQFGGGTLGHPWGNAPGATANRVALEACVQARNEGRNLMREGGDIIREAARWSPELAAACELWKEIKFEYETVDTL	MQTLPKQRRYETLSYLPPLSDAQIGRQIQYMLDKGYIPAIEFNETSDPTEYYWTLWKLPLFGAQSVQDVLTEVRACRDSYPKNFIRVVGFDNVRQCQTVSFIVYKP	0
PSP17776.1	RBC8_45	Cyanobacteria bacterium QS_8_64_29	prok	Form 1	MAEEFEKGPIQDPEKRYQPGVIPYAQMGYWDGDYTPKDTDILCVFRVTPQEGVPPEEAAAAVAGESSTATWTVVWTDRLTTYTHYQAKAYHVEQVPGQSNQFFAYIAYDIDLFEEGSIANLTASIIGNVFGFKALKALRLEDMRIPPHYIKTFQGPATGIVRERERIDKYGRPLLGATTKPKLGLSPKNYGRVVYEALKGGLDMVKDDENINSQPFMRWRDRYLYVMEAVHKANAATGEVKGHYLNVTAATMEDIYERAEFAKEVGSPIIMIDLVAGQSAIQSIAKWARANGMLLHLHRAGHATYTRQKNHGVSFRVIAKWMRMAGVDHLHAGTVVGKLEGDPNMIAGYYDTLRERHQQPDRMKGIFFEQDWASMPGCLPVASGGIHAAQAHELLYYLGEDTMLQFGGGTIGHPMGIAAGATANRTAIEAIIQARNEGRDYFNEGPDILNKAAKWCTPLKQALDTWKDISFNYAPTDTPDYAATPTGS	MRLTQGTFSFLPDFTDDEIRAQVQYAINNGWVINVEFTDDPHPRNNQWEMWGLPMFDMKDPEAIMYEINECRKAYPNYYIKVNAYDNTLERQSMALSFIVNRPTDDDPGFLLQRQETNDRHIHYMMTSYAVAENPAGERYSK	0
MBM5816614.1	RBC8_46	Cyanobacteria bacterium K_Offshore_surface_m2_239	prok	Form 1	MSKKYDAGVKEYRDTYWTPDYVPLDTDLLACFKCTGQEGVPKEEVAAAVAAESSTGTWSTVWSELLTDLDFYKGRAYRIEDVPGDRESFYAFIAYPLDLFEEGSITNVLTSLVGNVFGFKALRHLRLEDIRFPLAFIKTCQGPPNGIQVERDRMNKYGRPLLGCTIKPKLGLSGKNYGRVVYECLRGGLDFTKDDENINSQPFQRWQNRFEFVAEAVRSAQEETGEKKGHYLNCTAATPEEMYERAEFAKELGQPIIMHDYITGGFTANTGLSKWCRKNGMLLHIHRAMHAVIDRHPKHGIHFRVLAKCLRLSGGDQLHTGTVVGKLEGDRQSTLGYIDQLRESFVPEDRSRGNFFDQDWGSMGGVFAVASGGIHVWHMPALVAIFGDDSVLQFGGGTHGHPWGSAAGAAANRVALEACVKARNAGREIEKEGRDILTEAAKHSPELAIALETWKEIKFEFDTVDKLDVQ	MPFKSAVGDYQTVATLETFGFLPPFTQDEIYDQIAYIIAQGWSPLIEHVHPSRSMATYWSYWKLPFFGEKDLGVIVNELEACHRAYPDHHVRLVGYDAYTQSQGACFVVFEGR	0	21.0792	4.47134	3
MBC7152521.1	RBC8_47	Rhizobium sp.	prok	Form 1	MNADAKTEIKGKERYRAGVLKYAQMGYWDGHYEPKDTDLIALFRITPQEGVDPIEAAAAVAGESSTATWTVVWTDRLTACDQYRAKAYRVDPVPGTPGQYFCYVAYDLILFEEGSIANLTASIIGNVFSFKPLKAARLEDMRFPVAYVKTFKGPPTGIVVERERLDKFGKPLLGATTKPKLGLSGKNYGRVVYEGLKGGLDFMKDDENINSQPFMHWRDRFLYCMEAVNHASAVTGEVKGHYLNITAGTMEEMYRRAEFAKELGSVIVMVDLIVGWTAIQSISEWCRQNDMILHMHRAGHGTYTRQKNHGISFRVIAKWLRLAGVDHLHAGTAVGKLEGDPMTVQGYYNVLRETRNEVDLQRGIFFEQDWGDIKKVMPVASGGIHAGQMHQLLDLFGDDVVLQFGGGTIGHPMGIQAGATANRVALEAMVLARNEGRDIANEGPEILRAAAKWCKPLEAALDTWGNISFNYTSTDTSDFVPSVSVL	MRITQGCFSFLPNLTDEQITAQVEYCLRKGWAIGVEYTDDPHPRNTYWEMWGNPMFDLKDAKGVMMELDDCRNAHPQHYIRLNAFDSHRGFETVTMSFIVNRPDKEPDLRMTRTDGPGRSQHYSWSTTS	0	5.74887		1
WP_155041937.1	RBC8_48	Paracoccus	prok	Form 1	MNEMSKTEITDAKKRYAAGVLKYAQMGYWDGDYEPKETDILALFRITPQEGVDPIEAAAAVAGESSTATWTVVWTDRLTACDQYRAKAYKVEPVPGTPGQFFCYVAYDLILFEEGSIANVTASIIGNVFSFKPLKAARLEDMRFPVAYMKTFAGPPTGIVVERERLDKFGRPLLGATTKPKLGLSGKNYGRVVYEGLKGGLDFMKDDENINSQPFMHWRDRFLYCMEAVNKASAQTGEIKGHYLNVTAGTMEEMYRRAEFAKELGSVIIMVDLIIGWTATQSISNWARQNDMILHMHRAGHGTYTRQKNHGISFRVIAKWLRMAGVDHLHCGTAVGKLEGDPMTVQGYYNVCRETRNEVDLPRGIFFEQDWANLKKTLPVASGGIHAGQMHQLIDLFGDDVVLQFGGGTIGHPMGIQAGATANRVALEAMVLARNEGVDIKNEGPEVLRKAAKWCKPLEAALDTWGNITFNYTPTDTSDYVPTASVS	MRITQGCFSFLPDLTDEQIRDQVEYILSREWAVGIEFTDEPHPRNTYWEMWGHPMFDLKDAKGAMMELDDCRKAHGDAYIRINAFDSTRGWETVMMSFIVNRPTREPSFRSWRQEVDGRSIRYTHEMVG	0	2.12921		1
PQM57088.1	RBC8_49	Rhodobacteraceae bacterium	prok	Form 1	MPDGSEKLTGKARYSAGVLEYKKMGYWEPDYEPKDTDIISLFRITPQEGVDPVEAAAAVAGESSTATWTVVWTDRLTACEKYRAKAYRVDPVPNSPGQYFAYIAYDLDLFEPGSIANLTASIIGNVFGFKPLKALRLEDMRLPVAYIKTFQGPATGIVVERERLNCFGRPLLGATVKPKLGLSGRNYGRVVYEALKGGLDFTKDDENINSQPFMHWRDRFLYCMEAVNRASAASGEVKGTYLNVTAGTMEEMYKRAEFAKDLGSVIIMIDLVIGYTAIQSMANWARDNDMILHLHRAGHSTYTRQRNHGVSFRVIAKWMRLAGVDHIHAGTVVGKLEGDPATTKGFYDIMREEYNPQSLETGIFFDQHWASINKLMPVASGGIHAGQMHQLIQYLGEDVVLQFGGGTIGHPGGIQAGAEANRVALEAMIFARNAGDDYVQNGPEILARAAKNCTPLKQALDTWKGVSFNYESTDAPDFVVTPTTS	MKLRQGAFSFLPDLDDSQIHTQVQYCIDQGWAVSVEYTDDPHPRNTYWEMWGHPMFDNPDAAAVVFELNECRKQFGDYYIRIIAFDSTHGWESIKLSFIVNRPKEEPGFHVTREEIKGRSMRYSINSYATKNPEGKRY	0				1
MBR64662.1	RBC8_50	Rhodobacteraceae bacterium	prok	Form 1	MPDGDKQIDTKTRYSAGVLEYKKMGYWEPDYDPKETDIIALFRITPQDGVDPIEAAAAVAGESSTATWTVVWTDRLTACEKYRAKAYRVDPTPNNPNEYFAYIAYELDLFEPGSIANLTASIIGNVFGFKPLKALRLEDMRLPVAYIKTFQGPATGIVVERERLNCYGRPLLGATVKPKLGLSGRNYGRVVYEALKGGLDFTKDDENINSQPFMHWRDRFLYCMEAVNRASAATGEVKGTYLNVTAGTMEEMYKRAEFAKELGSVIIMIDLVIGYTAIQSMAKWARDNDMILHLHRAGHSTYTRQKIHGVSFRVIAKWMRLAGVDHIHAGTVVGKLEGDPATTKGYYDICREEHNPVSLETGLFFEQDWASLNKVMPVASGGIHAGQMHQLIHYLGEDVVLQFGGGTIGHPQGIAAGATANRVALEAMIYARNAGRDYLAEGPAILAEAAKNCTPLRQALDIWKDVTFDYASTDAPDFVPTTSVS	MRVTQGTFSFLPDFSDQQIHEQVQYCIDNGWAVSIEYTDDPHPRNTYWEMWGHPMFDNPDAAAVVYELNECRKVYGSYYIRIIAFDSSPGWESIRLSFIVNRPANEPGFKLNRTEVKGRNIQYSMTPYSSDKPQGSRYK	0				1
MBE3550083.1	RBC8_51	Brockia lithotrophica	prok	Form 1	MSETTRLSAGVKPYAELGYWDPTYEPKDTDVLAVFRLVPQEGVDPIEAAAAVAGESSTATWTVIWTDLLTAYERYQARAYKVEPVPGTDQYLAYIAYNLDLFEEGSIANLVSSIAGNVFGFKAVKALRLEDMRIPLPYVMTFQGPPHGIVMERELLNKFGRPLLGGTIKPKLGLSPRSYGRVIYEALRGGLDFTKDDENTNSQPFNRWRDRFLYAMEAVHKAMAETGEVKGHYVNVTAATMEDIYERAEFAKELGSVIVMIDLTIGFSAIQSMAKWARKNGVLLHLHRAMHSTFTRQKTHGISFRVLAKWMRLAGVDHLHAGTVVGKLEGDAYLTKGYYTVLRESSYKADPTLGLYFDQDYGAMPGVMPVASGGLHVGHIPTLVHYFGDDAVLQFGGGTIGHPMGIAAGATANRVALEASVKARNEGRDLLREGQEILEQAARFSPELRAALEIWGDVRFDFASTDAPDFVEPHTQA	MGNFVLRHGAFSYLPPLTDEEIKKQIAYALANGWAVNIEFTYDPHPRNVYWEMWKIPFFDAKDSDTILSELEACRRENPDAYIRINAYDRSYGKQTTRLSFLVQRPKEERGFTLERAVGPGFTQRYVVRPAE	0	2.55505	0.425842	2
WP_024537032.1	RBC8_52	Comamonas badia	prok	Form 1	MSTEVTEITDARKRYKAGVLKYREMGYWRPDYQPKATDVICLFRITPQEGVEPEEAAAGVAGESSCATWTVVWTDRLTACDDYRGKAYQVEQVPNNPQQWFAWIAYDLTLFEPGSIANLTASLIGNVFGFKPLKALRLEDMFLPEAYIKTFDGPPTGLIVERERLDKYGRPLLGATTKPKLGLSGRNYGRVIYEGLKGGLDFMKDDENINSQPFMHWRDRFLNVMDAVNKAQAVTGEIKGSYLNVTAATMEDMYERAEFAKALGSVVVMVDLVIGWTAIQSMAKWCRRNDMVMHMHRAGHSTYTRQKSHGVSFRVIAKWCRLAGVDHLHTGTAVGKLEGDPLTVQGYYNVCRDSYTRKDLPRGLFFDMNWADTKKVMPVASGGIHAGQMHQLLHLFGDDVILQFGGGTIGHPQGIQAGATANRVALEAMVKARNEGRDILAEGPRILQDAARFCTPLKQALDTWGDVTFNFESTDSSDYAVTPAVA	MMTNPTQRLTQGQFSFLPDLTDAEISAQIQYGLDKGYAWSVEYTDDPHPRNQYWDMFGMPMFDLRDPAGVLMEVNHCRQTFPSHYIRMMAFDSTRGVESVAMSFIVNRPQYEPGFQLERSEEAGRMMRYSTRSYAAGMPENERG	0	1.70337		1
NKQ36332.1	RBC8_53	Chloroflexi bacterium	prok	Form 1	MTQHNGKNDSSAEAMFDAGVKEYSKTHHYYDIGYEPGPEQVLAAFRITPQEGVPWEEAAASVAAESSFATWTTVWSDNLVDPARYCARTYEIKPAPGRDDQFIAYLAYPLDLFEESSMPNLMSSIVGNVFGFKPLRALRLEDIYIPPAYLKTFQGPPHGMYVERDRMNKYGRPLLGATMKPKLGLSAKNYGRLVYEALRGGLDFTKDDENITSQPFMRWRDRFEFVMEAVDKAEAETGERKGHYLNVTAHSMEEMYRRAEFAKELGSRIIMVDYLVVGFTAFYSLSQWCRDNSMLLHAHRAMHSVIDRHPDHGIHWRVLSKWARIIGVDHVHNGTVVGKLEGDRASTMGINEMLRTDYLKREDAPGFHFDQPFLSMPPVFPVASGGIHVWHMPDLVDIFGDDVILQFGGGTVGHPWGSQAGATANRVALEAVVLARNEGRNIVAEGPDILKAAARHSPELDVALETWKGITFEYEAVDKVRM	MKTETFSYLPTLTREQIERQVAYMLDNDWMPAVEYQERIDPAITYRYWWRLPLFRGATVQDVMDAVAACRTEHPDATIWISCFDQEHQTQALSFAV	0	3.61966	0.425842	2
RME00383.1	RBC8_54	Calditrichaeota bacterium	prok	Form 1	MSNRDKSSQNNRPKPVFEAGVKAYSEEGRHYYEPGYVPKDTEVLAAFRVTPQPEVPWEEAAAAVAAESSSGTWTTVWSDLLTDQARYAGRTYNIEAIPGREDQFMAYIAYPLDLFEEGSLPNLMSSIVGNVFGFKALRALRLEDIRIPPVLLKTFQGPPHGIQVERDRMNKYGRPLLGGTMKPKLGLSAKNYGRVVYEALRGGLDFTKDDENITSQPFMRWYDRFMFVMEGVKKAEAETGERKGHFLNVTAGTMEEMYRRAETAKQLDAPVIMVDYLTVGFTAFTSLSKWCRENGMLLHAHRAMHAVIDRQPHHGIHWRVLAKWCRLVGADHVHNGTVVGKLESDRAATLGVNDLLRKDEVRRDPSRGIYFDQPWTGLPPMFPVASGGIHVWHIPALVDIFGDDAILQFGGGTLGHPWGSAAGATANRVALEAAVKARNEGQDLNQQGEEILQDAARHSPELRKAMETWKDIKFEFETVDALEQEAAK	MHSETFSYLPALTTEEIERQVQYILDKNWIPGIEFSPTLGPRELYWSFWKLPLFDAETTADVMAELEACQKAHPECYIKITAYDNIIQGQVLSFVAHQPESTHSVAATKAS	0	2.34213		1
HHL73736.1	RBC8_55	Bacteroidetes bacterium	prok	Form 1	MGKVNHANNVKNSGSFAAGVRDYSEEGRHYYSPGYTPGEEEVLAAFRITPQPGVSREEAAAAVAAESSSGTWTTVWSDLLTDQARYAGRTYRIEPVPGNEDQFIAYIAYPLDLFEEGSMANLMSSIVGNVFGFKAVRALRLEDLRIPGVLLKTFQGPPHGIQVERDRLNKYGRPLLGATMKPKLGLSAKNYGRVVYEALRGGLDLTKDDENITSQPFMRWYDRFSFVMEGVKKAEAETGERKGHYLNVTAGDMEEMYRRAELAKKLESPIIMVDYLTVGFTAFTSLSKWCRENGMLLHIHRAMHAVMDRQPNHGIHWRVLAKWCRVVGGDHVHNGTVVGKLEGDRASTIGINDLLREDSIKADKSRGIYFDQDWHAMPGMFPVASGGIHVWHIPELLHIFGDDVILQFGGGTLGHPWGSAAGATANRVALEASVLARNEGRDLLAEGSEILKEAARFSPELKKALETWQDIRFDFDTVDKLEPVQ	MEIMTMRTETFSYLPQLTTEQIKKQVAYILKNGWIPGIEFSRELDPYNSFWSYWKLPFFNAERVDEVMQELDACREANPDAYIRLTGYDNIKQGQVLSFVAYRP	0	3.83258		1
RMG64267.1	RBC8_56	Calditrichaeota bacterium	prok	Form 1	MPKGSISADNHQEFFKAGVEEYSAAGRYYYDPGYTPRDTEVLAAFRITPQPGVPREEAAAAVAAESSSGTWTTVWSDLLTDQARYAGRTYKLEDVPGNPDQFIAYIAYPLDLFEEGSLPNLMSSIVGNVFGFKAIRALRLEDLYIPPVLLKTFQGPPHGIQVERDLLNKYGRPLLGATMKPKLGLTAKNYGRVVYEALRGGLDFTKDDENITSQPFMRWYDRARFVMEAVHKAEAETGERKGHYLNVSAATMEEMYKRAEDAKALGSRIIMVDFLTVGFTAFASLSKWCRDNGILLHLHRAMHAVIDRQKNHGIHWRVLVKWARMVGGDHLHNGTVVGKLEGDRATTLGTTDLLRNDFVKRDLSRGIFFDQPWVSMPGVMPVASGGIHVWHIPELVEIFGDDVVLQFGGGTLGHPWGNAPGATANRVALEACVQARNEGRDLKKEGADILKKAARFSPALQKAMETWKDIHFDFEAVDKLDQ	MYTETFSYLPQFSEKDIAKQVAYILKKGWIPGIEYTDDPGPHNSYWTFWKLPLFNARSVEEVLKELQACKQANPSSYIKITGYDNKRQGQVLSFLAYRPAN	0	7.23932		1
WP_015187492.1	RBC9_1	Chroococcaceae	prok	Form 1	MSYAQTKTQTKTGYQAGVKDYRLTYYTPDYTPKDTDVLAAFRVTPQPGVPPEEAGAAVAAESSTGTWTTVWTDLLTDLDRYKGRCYDIEPVPGEDNQYICYVAYPLDLFEEGSVTNMLTSIVGNVFGFKALRALRLEDLRIPVAYLKTFQGPPHGIQVERDKLNKYGRPLLGCTIKPKLGLSAKNYGRAVYECLRGGLDFTKDDENINSQPFMRWRDRFLFVAEAIHKAQAETGEIKGHYLNVTAPTCEEMMKRAEFAKELEMPIIMHDYLTGGFTANTTLARWCRDNGVLLHIHRAMHAVIDRQKNHGMHFRVLAKCLRMSGGDHLHSGTVVGKLEGERGITMGFVDLMRENYVEQDRDRGIFFTQDWASMPGVMPVASGGIHIWHMPALVEIFGDDSCLQFGGGTLGHPWGNAPGATANRVALEACIQARNEGRSLAREGNDVIREAAKWSPELAVACELWKEIKFEFEAMDTL	MQTLPKERRYETLSYLPPLSDAQITKQIQYILNQGYIPAVEFNESSEPEQHYWTLWKLPLFGARSTQEVLSEVQACRSEYGNCYIRVVGFDNVKQCQILSFIVHKPNQNSYGGRY	0	11.9236		1
WP_017327366.1	RBC9_2	Synechococcus sp. PCC 7336	prok	Form 1	MSYSQTRTQTKAGFESGVKDYKLTYYTPDYTPKDTDILAAFRVSPQPGVPIEEAGAAVAAESSTGTWTTVWTDLLTDLDRYKGRCYDIEPVPGEDNQFICYIAYPLDLFEEGSVTNMLTSIVGNVFGFKALRALRLEDLRIPVAYLKTFQGPPHGITVERDKINKYGRPLLGCTIKPKLGLSAKNYGRAVYECLRGGLDFTKDDENINSQPFQRWRDRFLFVADAIHKAQAETGEIKGHYLNCTASTCEEMLKRAEFAKELEMPIIMHDFLTAGFTANTTLSHWCRDNGLLLHIHRAMHAVVDRQRNHGMHFRVLAKCLRMSGGDHIHTGTVVGKLEGDRESTLGFIDLLREDYVERDLSRGIYFTQDWVSMGGVMAVASGGIHVWHMPALVDIFGDDSVLQFGGGTLGHPWGNAPGATANRVALEACVQARNEGRDLMREGGDIIREAAKWSPELAAACELWKEIKFEFETMDKL	MQTLPKERRYETMSYLPPLSDAQIERQIAYYLDQGFIPAIEFDEVADPATYFWTLWKLPLFGASSTREVLQEVNNCRNEYRNCFIRVVAFDNIKQCQVASFIVNKPSGF	0	15.3303		1
HIK35429.1	RBC9_3	Thermosynechococcus sp. M98_K2018_005	prok	Form 1	MAYTQSKSQKAGYQAGVKDYRLTYYTPDYTPKDTDILAAFRVTPQPGVPFEEAAAAVAAESSTGTWTTVWTDLLTDLDRYKGRCYDIEPLPGEDNQFIAYIAYPLDLFEEGSVTNMLTSIVGNVFGFKALKALRLEDLRIPVAYLKTFQGPPHGIQVERDKLNKYGRPLLGCTIKPKLGLSAKNYGRAVYECLRGGLDFTKDDENVNSQPFQRWRDRFLFVADAIHKAQAETGEIKGHYLNVTAATCEEMLKRAEFAKELEMPIIMHDFLTAGFTANTTLSKWCRDNGMLLHIHRAMHAVIDRQKNHGMHFRVLAKCLRMSGGDHIHTGTVVGKLEGDKAVTLGFVDLLRENYIEQDRSRGIYFTQDWASMPGVMAVASGGIHVWHMPALVEIFGDDAVLQFGGGTLGHPWGNAPGATANRVALEACIQARNEGRDLMREGGDIIREAARWSPELAAACELWKEIKFEFEAQDTI	MKTLPKERRYETFSYLPPLSDAQIARQIQYAIDQGYHPCVEFNESSDAEIRYWTMWKLPLFNCTNAQEVLNEVQQCRSEYPNCFVRVVAFDNIKQCQVMSFIVYKPNQANSGYSGYRY	0	11.2848		1
WP_096681529.1	RBC9_4	Nostoc sp. NIES-2111	prok	Form 1	MSYAQTKTQSKAGYKAGVQDYRLTYYTPDYTPKDTDILAAFRVTPQPGVPFEEAAAAVAAESSTGTWTTVWTDLLTDLDRYKGRCYDIEPVPGEDNQFIAYIAYPLDLFEEGSITNVLTSIVGNVFGFKALRALRLEDLRFPVAYIKTFQGPPHGIQVERDKLNKYGRPLLGCTIKPKLGLSAKNYGRAVYECLRGGLDFTKDDENINSAPFQRWRDRFLFVADAITKAQAETGEIKGHYLNVTAPTCEEMLKRAEYAKELDQPIIMHDYLTAGFTANTTLARWCRDNGVLLHIHRAMHAVIDRQKNHGIHFRVLAKALRLSGGDHIHTGTVVGKLEGERGITMGFVDLLRENYIEQDKSRGIYFTQDWASLPGVMAVASGGIHVWHMPALVEIFGDDSVLQFGGGTLGHPWGNAPGATANRVALEAVVQARNEGRNLAREGNDVIREAAKWSPELAAACELWKEIKFEFEAVDTV	MQTLPKERRYETLSYLPPLTDVQIEKQVQYILNQGYFPAIEFNEQSEPTEYYWTLWKLPLFNAKSTREVLAEVQACRSQYPSHYIRVVGFDNIKQCQILSFIVHKPSRY	0
WP_106306271.1	RBC9_5	Chamaesiphon polymorphus	prok	Form 1	MAYAQTQTQAKAGYKAGVQDYRLTYYTPDYTPKDTDLLAAFRMTPQPGVPAEEAGAAVAAESSTGTWTTVWTDLLTDLDRYKGRCYHIEPVQGEDNQYFCFIAYPLDLFEEGSVTNMLTSLVGNVFGFKALRALRLEDLRVPVAYLKTFQGPPHGITVERDKLNKYGRPLLGCTIKPKLGLSAKNYGRAVYEVLRGGLDLTKDDENINSQPFMRWRDRFLFVQEAIEKAQAETGEIKGHYLNVTAPTCEQMMERAQFAKEIGTPIIMHDFLTGGFTANTTLAKWCQANGILLHIHRAMHAVIDRQKNHGIHFRVLAKCLRMSGGDHLHSGTVVGKLEGEKGITMGFVDLMRENYIEEDRSRGIFFTQDWASMPGVMPVASGGIHVWHMPALVEIFGDDSCLQFGGGTAGHPWGNAPGAMANRVALEACIQARNEGRNLMREGGDVLREAGKWSPELAVALELWKEIKFEFEAMDTL	MQTLSYSRYFETFSYLPPLSDAQITKQLQYMLDQGYIPGVEFSKDSEPTQHYWTLWKLPLFNATTTNEILAEVRACRSEYGHCYVRVVGFDNIKQCQVLSFIVHKP	0	16.182		1
OIP69680.1	RBC9_6	Oscillatoriales cyanobacterium CG2_30_44_21	prok	Form 1	MSYSKTQSKSKAGYDAGVQDYKLKYYTPDYTPRDTDLLAAFRFVPQPGVPPEEAAAAVAAESSTGTWTTVWTDLLTDLDRYKGRCYDLEPVPNEDNQYIAYIAYPLDLFEEGSVTNLLTSLVGNVFGFKALRALRLEDLRVPIAYLKTFQGPPHGIQVERDKLNKYGRPLLGCTIKPKLGLSAKNYGRAVYECLRGGLDFTKDDENINSQPFMRWRDRFLFVQEAIEKAQAESGEIKGHYLNVTAPTCEQMMERAAFAKEIGTPIIMHDFLTGGFTANTTLAKYCRDNGLLLHIHRAMHAVIDRQKTHGIHFRVLAKCLRMSGGDHLHSGTVVGKLEGEKGITMGFVDLMREDHIELDRSRGIYFTQDWASMPGVLPVASGGIHVWHMPALVEIFGDDSCLQFGGGTLGHPWGAAPGATANRVALEACVQARNEGRNMMREGGDILREAGRWSPELNAALELWKEIKFEFEAMDTV	MQTLPKERHYETLSYLPPLSDAQITRQIEYTLRQGFYPAIEFNEDSDPAIHYWTLWKLPLFNATTPQEVLSEVQACRSSYPGSFIRVVAFDNIKQCQVQSFIVHKPNAARY	0	9.79437		1
WP_017713779.1	RBC9_7	Prochlorothrix hollandica	prok	Form 1	MAVQTKGYQAGVKDYRLTYYTPEYTPKDTDLLACFRMTPQPGVPPEEAGAAVAAESSTGTWTTVWTDLLTDLDRYKGRCYEVEPVPGEDNQYFCFVAYPLDLFEEGSVTNILTSIVGNVFGFKALRALRLEDIRFPIALVKTFQGPPHGIQVERDRLNKYGRPLLGCTIKPKLGLSAKNYGRAVYECLRGGLDFTKDDENINSQPFMRWRDRFLFVQEAIEKAQAETGEVKGHYLNVTAATCEEMLKRAEFAKEIGTPIIMHDFLTGGFTANTTLAHYCRDNGLLLHIHRAMHAVIDRQRIHGIHFRVLAKCLRLSGGDHLHSGTVVGKLEGEKDITLGFVDLMREDHIEEDRSRGVFFTQDWASMPGVMPVASGGIHVWHMPALVEIFGDDSCLQFGGGTLGHPWGNAPGATANRVALEACIQARNEGRDLMREGGDVIREACKWSPELAVACELWKEIKFEFEAIDTL	MKTLPKERRYETLSYLPPLSDQQIARQIEYMVREGYIPAVEFNEDSDATTCYWTMWKLPLFHATSTQEVLGEVRECRTEYPNCYIRVVGFDNIKQCQSVSFIVHKPNRY	0	17.6725	0.212921	2
WP_010467950.1	RBC9_8	Acaryochloris	prok	Form 1	MSYSQTRTQSKAGYDAGVKDYKLTYYTPDYTPKDTDILAAFRMTPQPGVPPEEAGAAVAAESSTGTWTTVWTDLLTDLDRYKGRCYDIEAVANEDNQYIAYIAYPLDLFEEGSVVNLLTSLVGNVFGFKALRALRLEDIRIPVAYMKTFQGPPHGITVERDKINKYGRPLLGCTIKPKLGLSAKNYGRAVYECLRGGLDFTKDDENINSQPFMRWRDRFLFVAEAIHKAQAETGEIKGHYLNVTAATCEEMLKRAEFAKELEMPIIMHDFITGGFTANTTLSHWCRDNGVLLHIHRAMHAVIDRQKNHGMHFRVLSKCLRMSGGDHIHTGTVVGKLEGEKGITMGFVDLLRENYVEKDLSRGIYFTQDWASMGGVMAVASGGIHVWHMPALVEIFGDDSVLQFGGGTLGHPWGCAPGATANRVALEACVQARNEGRDMAREGGDILREAAKWSPELAVALEVWKEIKFEFEAMDTV	MRTLPIERRFETFSYLPPLNDDQIRRQIQYILDQGYIAGIEFNDTPEPTEYYWTMWKLPLFKNPSVQDVLYEIGECRSEYSDKYVRVVGFDNIRQCQVMSFIVHKPGSNSGYRPY	0	12.3494	2.34213	2
WP_006527632.1	RBC9_9	Gloeocapsa sp. PCC 73106	prok	Form 1	MVQAKSGTSFKAGVQDYRLTYYTPDYTPKDTDILAAFRVTAQPGVPPEEAAAAVAAESSTGTWTTVWTDNLTDLDRYKGRCYDIERIPGEDNQFFCFIAYPLDLFEEGSVTNLLTSLVGNVFGFKALKALRLEDLRVPVAYLKTFQGPPHGITVERDILNKYGRPLLGCTIKPKLGLSAKNYGRAVYECLRGGLDFTKDDENINSQPFMRWRDRFLFVAEAIHKAQAETNEIKGHYLNVTAPTCEDMLERAEFVKELKMPILMHDYLTGGFTANTTLAKWCRRNGILMHIHRAMHAVIDRQKNHGIHFRVLAKCLRMSGGDHLHSGTVVGKLEGERGITMGFVDLMREDYIEEDRSRGIFFTQDWVSMPGVMPVASGGIHVWHMPALVEIFGDDSCLQFGGGTLGHPWGNAPGATANRVALEACIQARNEGRNLAREGNDVLREAARWSPELKVACELWKEIKFEFEAVDTV	MKTLPKERRYETLSFLPPLTDQQITRQIDYMIEQGYIPAIEFEENPQPTDHHWTLWKLPLFEARNSQEVINEVRECRSEYPNYYIRVIGFDNIKQCQTVSFIVHKPNSTTNRY	0	18.5241	0.638763	2
WP_015132410.1	RBC9_10	Leptolyngbya sp. PCC 7376	prok	Form 1	MVQTKSAGFKAGVQDYRLTYYTPDYTPKDTDLLACFRMTPQAGVPAEECAAAVAAESSTGTWTTVWTDGLTDLDRYKGRCYHVEPVAGEDNQYFCFVAYPLDLFEEGSITNVLTSLVGNVFGFKALRALRLEDIRFPVAFIKTCPGNPHGITVERDLLNKYGRPLLGCTIKPKLGLSAKNYGRAVYECLRGGLDFTKDDENINSQPFMRWRDRFLFVQEAIEKAQAETNEVKGHYLNVTAATCEEMIERAEFAKEIGTPIVMHDFITGGFTANTSLSKWCRKNGLLLHIHRAMHAVIDRQKNHGIHFRVLAKCLRLSGGDHLHSGTVVGKLEGDRQGTLGFVDLMREDYVEEDRSRGVFFTQDWASAPGTMPVASGGIHVWHMPALVDIFGDDSCLQFGGGTLGHPWGNAPGATANRVALEACVQARNEGRSLAREGNDVLREAGKWSPELAAALNLWKEIKFEFDTVDTL	MKTLPKEKRYETLSYLPPLSDQQISRQVQWMIDQGFIPGVEFEKDPAPDLHHWTLWKLPLFSATSAQDVLNEVRECRSEYSDCYIRVVGFDNIKQCQTVSFIVYKPNQTRY	0	14.2657	0.425842	2
WP_110984858.1	RBC9_11	Acaryochloris thomasi	prok	Form 1	MVYSQTQTSSSGGYKAGVQDYRLTYYTPDYTPKDTDILAAFRMTPQPGVPPEEAGAAVAAESSTGTWTTVWTDLLTDLDRYKGRCYDIESVPNEDNQYICYIAYPLDLFEEGSVTNVLTSIVGNVFGFKALKALRLEDLRMPVAYLKTFQGPPHGIQVERDKINKYGRPLLGCTIKPKLGLSAKNYGRAVYECLRGGLDFTKDDENINSAPFQRWRDRFLFVADAIKKSQAETGEVKGHYLNVTAPTCEQMLQRAEFAKELEMPIVMHDFLTAGFTANTTLSHWCRDNGLLLHIHRAMHAVIDRQKNHGIHFRVLAKCLRMSGGDHIHTGTVVGKLEGEKGITMGFVDLLRENYIEQDRSRGIYFTQDWASMPGVMAVASGGIHVWHMPALVEIFGDDSVLQFGGGTLGHPWGNAPGATANRVALEACIQARNEGRDMMREGADVIREACKWSPDLAAACELWKEIKFEYDAVDTI	MKTLPKERRFENLSYLPPLTDQQIARQLQYIIDNGFFPAIEFNEDSEPTQFYWTMWKLPLFSARNADEVLREVQECRSAYPDCYIRVVGFDNIKQCQVQSFIVHKPGSGSSYRY	0
MBC6422682.1	RBC9_12	Hormoscilla sp. SP12CHS1	prok	Form 1	MSYSTTTTQTKAGYKAGVQDYKLTYYTPDYTPKDTDILAAFRVTPQPGVPPEEAGAAVAAESSTGTWTTVWTDLLTDLDRYKGRCYDIESVPGEDNQYICFVAYPLDLFEEGSVTNMLTSIVGNVFGFKALRALRLEDLRIPISYLKTFQGPPHGIVVERDKLNKYGRPLLGCTIKPKLGLSAKNYGRAVYECLRGGLDFTKDDENINSQPFMRWRDRFSFVQEAIEKAQAETGEIKGHYLNVTAPTCEEMLERAEYAKELGTPIVMHDYLTGGFTANTTLAKWCRRNGLLLHIHRAMHAVIDRQKAHGIHFRVLAKCLRMSGGDHLHSGTVVGKLEGEKGITMGFVDLMREDHIERDRERGIYFTQDWASMPGVMPVASGGIHVWHMPALVEIFGDDACLQFGGGTLGHPWGNAPGATANRVALEACIQARNEGRNLFREGGDVIREACKWSPELAVACELWKEIKFEFEAMDTV	MQTLAKERRYETLSYLPPLSDAQMKNQIQYILDQGYIAGVEFSESSAPEMHYWTMWKLPLFHARTVNEVMAEIDACRTDYRDCFIRVMGFDNIKQCQVLSFIVHKPNSNIRRY	0
HIK38644.1	RBC9_13	Geminocystis sp. M7585_C2015_104	prok	Form 1	MAQVGFKAGVQDYRLTYYTPDYTPKDTDLLACFRVTPQPGVPPEEAAAAVAAESSTGTWTTVWTDNLTDLERYKGRCYNIEPVPGEENQYFAFVAYPLDLFEEGSVTNMLTSLVGNVFGFKALRALRLEDIRVPVALVKTFQGPPHGIVVERDKLNKYGRPLLGCTIKPKLGLSAKNYGRAVYECLRGGLDFTKDDENINSQPFMRWRDRFLFVQEAVQKAQAETGEIKGHYLNVTAPTCEEMLKRAEFAKEIGAVIIMHDFLTAGFTANTTLAKWCRDNGVLLHIHRAMHAVIDRQKNHGIHFRVLAKCLRLSGGDHLHSGTVVGKLEGDRAATLGFIDLMREDYVEEDRSRGIFFTQDYASMPGVLPVASGGIHVWHMPILLDIFGDDACFQFGGGTLGHPWGNAPGATANRVALEACVQARNEGRSLAREGNEIIKEAARWCPELAAACELWKEIKFEFETVDTL	MQTLPKERHYETLSYLPPMTDQQILKQIQYLLDQGYIPAIEFEKDPTPTDHHWTLWKLPLFNAKTPQEVLNEVRECKAQYPDHYIRVIGFDNIKQCQTLSFIVYKPNASRF	0	4.0455	0.425842	3
WP_215616936.1	RBC9_14	Leptothoe kymatousa	prok	Form 1	MSYSQTSTQSKAGYSAGVKDYKLTYYTPDYTPKDTDILAAFRMTPQPGVPPEECAAAVAAESSTGTWTTVWTDLLTDMDRYKGRCYDIEPVPGEDNQYICYVAYPLDLFEEGSVTNLLTSLVGNVFGFKALRALRLEDLRIPVAYLKTFQGPPHGIQVERDKLNKYGRPMLGCTIKPKLGLSAKNYGRAVYECLRGGLDFTKDDENINSQPFQRWRDRFLFCADAITKAQAETGEIKGHYLNVTAATCEEMIKRAEYAKELDQPIIMHDFLTGGFTANTTLSHWCRDNGVLLHIHRAMHAVIDRQKNHGIHFRVLAKCLRMSGGDHIHTGTVVGKLEGDRAGTMGFVDLLRENYVEQDKSRGVYFTQDWAAMGGVMAVASGGIHVWHMPALVEIFGDDSVLQFGGGTLGHPWGNAPGATANRVALEACVQARNEGRNLAREGGDIIREACKWSPELAAACELWKEIKFEFDTVDTL	MKTLPKERRYETLSYLPPLTDAQIERQIQYVLEQGYFPAVEFNEDSDPTTYYWTMWKLPLFNAKSTREVLDEVQACRSEYPDCYIRVVGFDNVKQCQILSFIVHKPGSGSSYRY	0	21.718	3.61966	3
NJK99267.1	RBC9_15	Spirulinaceae cyanobacterium SM2_1_0	prok	Form 1	MVQAKSSSGFQAGVKDYRLTYYMPDYTPKDTDLLACFRVTPQPGVPPEEAGAAVAAESSTGTWTTVWTDGLTDLDRYKGRCYDIEAVTGEDNQYFMFVAYPLDLFEEGSVTNMLTSIVGNVFGFKALRALRLEDLRIPVAYMKTFQGPPHGITVERDKLNKYGRPLLGCTIKPKLGLSAKNYGRAVYECLRGGLDFTKDDENINSQPFMRWRDRFLFVQEAIEKSQAETNEIKGHYLNVTAPTCEQMMQRAEFAKEIGTPIIMHDFLTGGFTANTTLAKYCRDNGLLLHIHRAMHAVIDRQKNHGMHFRVLAKCLRMSGGDHLHSGTVVGKLEGDRAVTLGFVDLMREDYIEEDRSRGIFFTQDWASIPGVFPVASGGIHVWHMPALVEIFGDDSCLQFGGGTLGHPWGNAPGATANRVALEACVQARNEGRSLAREGNDVIREACRWSPELKAACELWKEIKFEFETMDTL	MKTLPKERRYETLSYLPPLTDQQIAKQIQYMIDQGYIPAVEFEENPQPSDHHWTMWKLPLFDAQSPQDVLNEVRECRQEYSNSYIRVVGFDNIKQCQTVSFIVYKPGMNRY	0	12.5623		1
WP_046277111.1	RBC9_16	Limnoraphis robusta	prok	Form 1	MAYSQTRTQSKAGYKAGVQDYKLTYYTPDYTPKDTDILAAFRVTPQPGVPPEEAGAAVAAESSTGTWTTVWTDLLTDLDRYKGRCYDIEPVPGEDNQYICFIAYPLDLFEEGSVTNLLTSLVGNVFGFKALRALRLEDLRIPIAYLKTFQGPPHGITVERDKLNKYGRPLLGCTIKPKLGLSAKNYGRAVYECLRGGLDFTKDDENINSQPFMRWRDRFLFVQEAIEKAQAETGEVKGHYLNVTAPTCEEMLERAEFAKELKTPIIMHDYLTGGFTANTTLAKWCRRNGILLHIHRAMHAVIDRQKNHGIHFRVLAKCLRMSGGDHLHSGTVVGKLEGEKGITMGFVDLMREDHIEQDRDRGIYFTQDWASMPGVMPVASGGIHIWHMPALVEIFGDDSCLQFGGGTLGHPWGNAPGATANRVALEACIQARNEGRNLFREGGDVIREAAKWSPELAVACELWKEIKFEFEAMDTL	MQTLPKERRYETLSYLPPLTDAQIDKQIQYMLSQGFIPAVEFNETAEPEVRYWTLWKLPLFNATTVRDVMMEIQACRQEYPKCFIRVAGFDNVKQCQVLSFIIHRGDQSGGYRY	0	16.3949	0.425842	2
PSO56447.1	RBC9_17	Cyanobacteria bacterium QH_1_48_107	prok	Form 1	MSYSQTQTQSKAGYQAGVKEYRLMYYAPDYTPRDTDVLAAFRVTPQPGVPPEEAGAAVAAESSTGTWTMVWTDFLTDLDRYKGRCYNIEPVSGSDNQYICYVAYPMDLFEEGSVTNLLTSIVGNVFGFKALSALRLEDLRIPVAYTKSFQGPPHGIQVERDKLNKYGRPLLGCTIKPKLGLSAKNYGRAVYECLRGGLDFTKDDENVNSQPFMRWRDRFTFVAEAIHKAQAETGEVKGHYLNCTAATCEEMMKRAEYAKELEMPIIMHDYLTGGFTANTTLAKWCRDNGMLLHIHRAMHAVIDRQKNHGMHFRTLAKCLRLSGGDHLHAGTVVGKLEGDRDLTMGFVDLMRENYIEQDSSRGIYFTQDWASTPGVMPVASGGIHIWHMPALVEIFGDDSVLQFGGGTLGHPWGNAPGAKANRVALEACVAARNEGRSLAREGNEVIREAAEWCPELAAACETWKEIKFEFDPVDTA	METLPKERHFETLSYLPPLSDAQIADQLQYILDNEYIPAIEFNDSSDPTEHYWTMWKLPLFQASTTDDILREVQECRSAYPDHYIRVIGFDNIRQCQVVGFIVHKPNENSRRSRR	0
WP_026786017.1	RBC9_18	Planktothrix	prok	Form 1	MSYSQTQTKSKSGYKAGVQDYKLTYYTPDYTPKDTDILAAFRMSPQPGVPPEEAGAAVAAESSTGTWTTVWTDLLTDLDRYKGRCYEVEPVPGEDNQYICYVAYPLDLFEEGSVTNLLTSLVGNVFGFKALRSLRLEDLRIPIAYLKTFQGPPHGITVERDKLNKYGRPLLGCTIKPKLGLSAKNYGRAVYEVLRGGLDFTKDDENINSQPFMRWRDRFLFVQEAIEKAQAETGEIKGHYLNVTAPTCEEMMERAEFAKEIKTPIIMHDYLTGGFTANTSLAKWCRRNGVLLHIHRAMHAVIDRQKNHGIHFRVLAKCLRMSGGDHLHSGTVVGKLEGEKGITMGFVDLMREDHVEVDRSRGIYFTQDWASMPGVMPVASGGIHVWHMPALVEIFGDDSCLQFGGGTLGHPWGNAPGATANRVALEACVQARNEGRNLMREGGDVIREACKWSPELAVACELWKEIKFEFESMDTV	MRTLPKERRFETLSYLPPLTDAQIVKQVQYILDQGYIPGVEFSESSEPTQHYWTLWKLPLFNATTSQEVLNEVQACRQENSKSYIRVMGFDNVKQCQVLSFIVHKPSSSLY	0
NJK40784.1	RBC9_19	Acaryochloridaceae cyanobacterium SU_2_1	prok	Form 1	MSYSPTRTQSKAGYDAGVKDYKLTYYTPDYTPKDTDILAAFRVTAQPGVPYEEAGAAVAAESSTGTWTTVWTDLLTDLDRYKGRCYDIEPVPGEENQFFAYIAYPLDLFEEGSVTNLLTSLVGNVFGFKALKALRLEDIRIPVAYLKTFQGPPHGIQVERDKINKYGRPLLGCTIKPKLGLSAKNYGRAVYECLRGGLDFTKDDENINSQPFQRWRDRFLFVADAIHKSQAETGEIKGHYLNVTAATCEEMLERAAFAKELDMPIVMHDFLTGGFTANTTLAKYCRANGLLLHIHRAMHAVIDRQKNHGIHFRVLSKCLRMSGGDHIHTGTVVGKLEGDKAITLGFIDLLRENYVEQDRSRGVFFTQDWASMPGVMAVASGGIHVWHMPALVEIFGDDSVLQFGGGTLGHPWGNAPGATANRVALEACVQARNEGRDLTREGGDILREACKWSPELAVACEVWKEIKFEFEAVDTV	MKTLPKERRFETLSYLPPLTDEQIRRQIQYILAQGYIAAVEFNEKSDPTEYYWTMWKLPLFKNPDVQDVLQEVNECRSEYPDNYVRVVGFDNIKQCQVLSFVVHKPSSNTGFQQRY	0	12.3494	0.638763	2
NJL97415.1	RBC9_20	Synechococcaceae cyanobacterium SM2_3_2	prok	Form 1	MSYSQATAQSKSGYKAGVQDYRLTYYTPDYTPKDTDILACFRVSPQPGVPPEEAGAAVAAESSTGTWTTVWTDLLTDLDRYKGRCYDIEAVPGEDNQYFCFIAYPLDLFEEGSVTNLLTSIVGNVFGFKALKALRLEDLRIPVAYLKTFQGPPHGIQVERDKLGKYGRPLLGCTIKPKLGLSAKNYGRAVYECLRGGLDFTKDDENINSQPFQRWRDRFLFVMDAIHKAQAETGEIKGHYLNVTAPTVEQMFQRAEYAKELGAPIIMHDYLTAGFTANTSLAKWCRDNGILLHIHRAMHAVIDRQKNHGIHFRVLAKCLRMSGGDHLHSGTVVGKLEGERDITLGFVDQMRENYVEADRSRGNFFTQDWASMPGVMPVASGGIHIWHMPALVEIFGDDSCLQFGGGTLGHPWGNAPGATANRVALEACVQARNEGRSLAREGNDVIREAARWCPELAAACELWKEIKFEFQAMDTL	MQTLPKERRYETLSYLPPLTDLQISKQIQYILDQGYIPAVEFNETSDPTVIYWTMWKLPLFNVASTQEVLSEVQACRGSYSNCFIRVVGFDNVLQCQVLSFIVHKPSGVR	0	13.6269		1
KKZ14994.1	RBC9_21	Candidatus Synechococcus spongiarum 142	prok	Form 1	MSKKYDAGVKEYRDTYWTPDYVPLDTDILACFKCTGQEGVPREEVAAAVAAESSTGTWSTVWSELLTDLEFYKGRAYRIEDVPADPESFYAFVAYPLDLFEEGSVTNVLTSLVGNVFGFKALRHLRLEDIRFPLAFIKTCMGPPNGIAVERDRMNKYGRPLLGCTIKPKLGLSGKNYGRVVYECLRGGLDFTKDDENINSQPFQRWQDRFDFVAEAVRTAEQETGERKGHYLNCTAATPEDMYARAEHAKQLGMPIIMHDYLTGGFTANTGLAKWCRRNGMLLHIHRAMHAVIDRHPKHGIHFRVLAKCLRLSGGDHLHTGTVVGKLEGDRQTTLGFIDQLRESYVPEDRTRGNFFDQDWASMPGVFAVASGGIHVWHMPALVTIFGDDSVLQFGGGTHGHPWGSAAGAAANRVALEACVKARNAGRELERESRDILTEAAKSSPELAIALDTWKEIKFEFDTVDKLDL	MPFSSVVDYQTVATLETFGFLPAMTQEEIYEQIAYVIAQGWTPCIEHVQPSASMRNYWSLWKLPFFGEAELGAIVAELEACHRAYPDHHVRLTGYDAYTQTQGTAFVVFEGRA	0
GDX72213.1	RBC9_22	Cyanobium sp.	prok	Form 1	MAKKYDAGVKEYRDTYWTPDYVPLDTDLLACFKCTGQEGVPKEEVAAAVAAESSTGTWSTVWSELLTDLDFYKGRCYRIEDVPGDKESFYAFIAYPLDLFEEGSVTNVLTSLVGNVFGFKALRHLRLEDIRFPMAFIKTCMGPPNGIQVERDRMNKYGRPLLGCTIKPKLGLSGKNYGRVVYECLRGGLDFTKDDENINSQPFQRWQNRFEFVAEAVKSAEMETGERKGHYLNVTAATPEDMYERAEFAKELGQPIIMHDYITGGFTANTGLAKWCRKNGMLLHIHRAMHAVIDRHPKHGIHFRVLAKCLRLSGGDQLHTGTVVGKLEGDRQSTLGYIDQLRESFVPEDRSRGNFFDQDWGSMGGVFAVASGGIHVWHMPALVSIFGDDSVLQFGGGTHGHPWGSAAGAAANRVALEACVKARNAGREIEREGRDILLEAAKHSPELAIALETWKEIKFEFDTVDKLDVN	MPFKSTVGDYQTVATLETFGFLPPMTQDEIYDQIAYIIAQGWSPLVEHVHPSRSMATYWSYWKLPFFGEKDLSVIVNELEACHRAYPDHHVRLVGYDAYTQSQGSCFVVFEGR	0	21.0792	0.851684	2
PHX68273.1	RBC9_23	Cyanobium sp. Baikal-G2	prok	Form 1	MSKKYESGVKEYRDTYWTPDYIPLDTDLLACFKCTGQEGVPREEVAAAVAAESSTGTWSAVWSELLTDLDFYKGRCYRIEDVPGDKEAFYAFIAYPLDLFEEGSITNVLTSLVGNVFGFKALRHLRLEDIRFPMAFIKTCMGPPNGIVVERDRMNKYGRPLLGCTIKPKLGLSGKNYGRVVYECLRGGLDFTKDDENINSQPFQRWQNRFEFVAEATNLAQQETGEKKGHYLNCTAATPEEMYERAEFAKELGQPIIMHDYITGGFTANTGLAKWCRKNGMLLHIHRAMHAVIDRHPKHGIHFRVLAKCLRLSGGDQLHTGTVVGKLEGDRQSTLGYIDQLRESFVPEDRSRGNFFDQDWGSMGGVFAVASGGIHCWHMPALVAIFGDDSVLQFGGGTHGHPWGSAAGAAANRVALEACVKARNAGREIEREGRDILLEAAKHSPELAIALETWKEIKFEFDTVDKLDT	MPFKSTVGDYQTVATLETFGFLPPMTQDEIYDQIAYIIAQGWSPLVEHVHPSNSMATYWSYWKLPFFGEKDLGVIVNELESCHRAYPDHHVRLVGYDAYTQSQGSCFVVFEGR	0	27.2539	3.61966	2
TARA_128.SAMEA2622923.40.0.22-3_753667_20	RBC9_25	Prochlorococcus marinus	prok	Form 1	MSKKYDAGVKEYRDTYWTPEYVPLDTDLLACFKCTGQEGVPREEVAAAVAAESSTGTWSTVWSELLTDLEFYKGRCYRIEDVPGDQESFYAFIAYPLDLFEEGSITNVLTSLVGNVFGFKALRHLRLEDIRFPMAFIKTCGGPPNGIQVERDRLNKYGRPLLGCTIKPKLGLSGKNYGRVVYECLRGGLDLTKDDENINSQPFQRWRERFEFVAEAVKLAQQETGEVKGHYLNCTATTPEEMYQRAEFAKELDMPIIMHDYITGGFTANTGLANWCRNNGMLLHIHRAMHAVIDRHPKHGIHFRVLAKCLRLSGGDQLHTGTVVGKLEGDRQTTLGFIDNLRESFVPEDRSRGNFFDQDWGSMPGVFAVASGGIHVWHMPALLAIFGDDSCLQFGGGTHGHPWGSAAGAAANRVALEACVKARNAGREIEKESRDILMEAAKHSPELAIALETWKEIKFEFDTVDKLDVQN	MPFQSTVGDYATVATLETFGFLPPMTQDEIYDQIAYIIAQGWSPVIEHVHPSGSMQTYWSYWKLPFFGEKDLNLIVSELEACHRAYPDHHVRIIGYDAYTQSQGTAFVVFQGR	0	12.9882	0	2
GCE64282.1	RBC9_26	cyanobiont of Ornithocercus magnificus	prok	Form 1	MSKKYDAGVKEYRDTYWTPDYVPLDTDLLACFKCTGQEGVPREEVAAAVAAESSTGTWSTVWSELLTDLDFYKGRCYRIEDVPGDKESFYAFVAYPLDLFEEGSVTNVLTSLVGNVFGFKALRHLRLEDIRFPLAFIKTCGGPPNGIQVERDRMNKYGRPLLGCTIKPKLGLSGKNYGRVVYECLRGGLDFTKDDENINSQPFQRWQNRFEFVAEAIKLAEQETGERKGHYLNVTASTPEEMYERAEFAKELDMPIVMHDFITGGFTANTGLARWCRRNGMLLHIHRAMHAVIDRHPKHGIHFRVLAKCLRLSGGDQLHTGTVVGKLEGDRQTTLGFIDQLRESFIPEDRRRGNFFDQDWASMPGVFAVASGGIHVWHMPALVTIFGDDSVLQFGGGTHGHPWGSAAGAAANRVALEACVKARNAGRHLEQESRDILMDAAKHSPELAIALETWKEIKFEFDTVDKLDIQQ	MPFQSTVGDYQTVATLETFGFLPPMTQEEIYEQISYIINQGWSPLIEHVHPSNSMCYYWSYWKLPFFGEKDLGVIVSELEACHRAYPNHHVRIVGYDAYTQSQGACFVVFEGR	0
WP_087067354.1	RBC9_27	Cyanobium sp. NIES-981	prok	Form 1	MSKKYDAGVKEYRDTYWTPDYVPLDTDLLACFKCTGQEGVPKEEVAAAVAAESSTGTWSTVWSELLTDLDFYKGRCYRIEDVPGDKEAFYAFIAYPLDLFEEGSVTNVLTSLVGNVFGFKALRHLRLEDIRFPLAFIKTCMGPPNGIQVERDRMNKYGRPLLGCTIKPKLGLSGKNYGRVVYECLRGGLDFTKDDENINSQPFQRWQNRFEFVAEAVRLAQEETGEKKGHYLNCTAATPEQMYERAEFAKELGQPIIMHDYITGGFTANTGLAHWCRKNGMLLHIHRAMHAVIDRHPKHGIHFRVLAKCLRLSGGDQLHTGTVVGKLEGDRQTTLGFIDQLRESFVPEDRSRGNFFDQDWGSMPGVFAVASGGIHVWHMPALVAIFGDDSVLQFGGGTHGHPWGSAAGAAANRVALEACVKARNAGREIEKESRDILMEAAKHSPELAIALETWKEIKFEFDTVDKLDVQ	MPFKSTVGDYQTVATLETFGFLPPMTQDEIYDQIAYIIAQGWSPLIEHVHPSRSMATYWSYWKLPFFGEKDLGVIVSELEACHRAYPDHHVRLVGYDAYTQSQGACFVVFEGR	0	22.5696	0.425842	2
OON11896.1	RBC9_29	Synechococcus lacustris str. Tous	prok	Form 1	MSKKYDAGVKEYRDTYWTPDYVPLDSDLLACFKCTGQEGVPREEVAAAVAAESSTGTWSTVWSELLTDLDFYKGRCYRIEEVPGDKEAFYAFIAYPLDLFEEGSITNVLTSLVGNVFGFKALRHLRLEDIRFPLAFIKTCGGPPNGIQVERDRMNKYGRPLLGCTIKPKLGLSGKNYGRVVYECLRGGLDFTKDDENINSQPFQRWQNRFEFVAEAVKLAEQETGERKGHYLNCTANTPEEMYERAEFAKELDQPIIMHDYITGGFTANTGLSRWCRKNGMLLHIHRAMHAVIDRHPKHGIHFRVLAKCLRLSGGDQLHTGTVVGKLEGDRQTTLGYIDQLRESFVPEDRTRGNFFDQDWGSMPGVFAVASGGIHVWHMPALVAIFGDDSVLQFGGGTHGHPWGSAAGAAANRVALEACVKARNAGREIEKEGRDILTEAAKHSPELAIALETWKEIKFEFDTVDKLDVNA	MPFKSTVGDYQTVATLETFGFLPPMTQDEIYDQIAYIIAQGWSPVVEHVHPSRSMSIYWSYWKLPFFGEKDLSVIVSELEGCHRAYPDHHVRLVGYDAYTQSQGSCFVVFEAR	0	21.9309	0.638763	2
WP_158466229.1	RBC9_30	Prochlorococcus marinus	prok	Form 1	MAKKYDAGVKEYRDTYFTPDYVPLDTDLLACFKCTGQEGVPKEEVAAAVAAESSTGTWSTVWSELLVDLEFYKGRCYRIEDVPGDKDAFYAFIAYPLDLFEEGSITNVLTSLVGNVFGFKALRHLRLEDIRFPMAFIKTCGGPPSGIVVERDRLNKYGRPLLGCTIKPKLGLSGKNYGRVVYECLRGGLDLTKDDENINSQPFQRWRERFEFVAEAVKLAQQETGEVKGHYLNCTATTPEEMYERAEFAKELDMPIIMHDYITGGFTANTGLANWCRKNGMLLHIHRAMHAVIDRHPQHGIHFRVLAKCLRLSGGDQLHTGTVVGKLEGDRQTTLGYIDNLRESFVPEDRTRGNFFDQDWGSMPGVFAVASGGIHVWHMPALLAIFGDDSCLQFGGGTHGHPWGSAAGAAANRVALEACVKARNAGREIEKESRDILLEAAKHSPELAIALETWKEIKFEFDTVDKLDVQ	MPFQSTVGDYQTVATLETFGFLPPMTQDEIYDQIAYIIAQGWSPVIEHVHPSGSMQTYWSYWKLPFFGEKDLNLVVSELEACHRAYPDHHVRIVGYDAYTQSQGTCFVVFQGR	0	10.859		1
TGG89950.1	RBC9_31	Aphanocapsa feldmannii 277cV	prok	Form 1	MSKKYDAGVKEYRDTYWTPDYVPLDTDLLACFKVTGQEGVPREEVAAAVAAESSTGTWSTVWSELLTDLDFYKGRCYRIEDVPGDKESFYAFVAYPLDLFEEGSVTNVLTSLVGNVFGFKALRHLRLEDIRFPLAFIKTCGGPPNGIAVERDRMNKYGRPLLGCTIKPKLGLSGKNYGRVVYECLRGGLDFTKDDENINSQPFQRWQNRFEFVAEAVQTAEQETGERKGHYLNVTAATPEEMYERAEFAKELKQPIIMHDYITGGFTANTGLAKWCRRNGMLLHIHRAMHAVIDRHPKHGIHFRVLAKCLRLSGGDHLHTGTVVGKLEGDRQTTLGFIDQMRESFVPEDRSRGNFFDQDWSSMPGVFAVASGGIHVWHMPALVTIFGDDSVLQFGGGTHGHPWGSAAGAAANRVALEACVKARNAGRELERESREILSEAAKSSPELAIAMETWKEIKFEFETVDKLDV	MPFQSTVGDYQTIQTLETFGFLPAMSQDEIYEQIAYIIAQGWSPTIEHVHPSGSMRNYWVLWKLPFFGEKDLNVVVSELEACHRAYPDHHVRITGYDAYTQSAGACFVVFEGRS	0	21.718		1
WP_115071555.1	RBC9_32	Synechococcus sp. UW179B	prok	Form 1	MSKKYDAGVKEYRDTYWTPDYVPLDTDLLACFKCTGQDGVPKEEVAAAVAAESSTGTWSTVWSELLTDLDFYKGRCYRIEDVPGDKEAFYAFIAYPLDLFEEGSITNVLTSLVGNVFGFKALRHLRLEDIRFPIAFIKCCAGPPNGIAVERDRMNKYGRPLLGCTIKPKLGLSGKNYGRVVYECLRGGLDFTKDDENINSQPFQRWQNRFEFVAEAIKIAEQETGERKGHYLNVTANTPEEMYERAEFAKELNQPIIMHDFITGGFTANTGLSKWCRANGMLLHIHRAMHAVIDRHPKHGIHFRVLAKCLRLSGGDQLHTGTVVGKLEGDRQTTLGYIDQLRESFVPEDRSRGNFFDQDWGSMPGVFAVASGGIHVWHMPALVAIFGDDSVLQFGGGTHGHPWGSAAGAAANRVALEACVKARNAGREIEKESRDILMEAGKHSPELAIALETWKEIKFEFDTVDKLDVQ	MPFQSTVGDYQTVATLETFGFLPPMTQDEIYDQIAYIIAQGWSPLVEHVHPSNSMATYWSYWKLPFFGEKDLNVVVSELEACHRAYPDHHVRIVGYDAYTQGQGSCFVVFEGR	0
WP_186485071.1	RBC9_33	Synechococcus sp. A15-127	prok	Form 1	MSKKYDAGVKEYRDTYWTPDYVPLDTDLLACFKCTGQEGVPKEEVAAAVAAESSTGTWSTVWSELLTDLDFYKGRCYRIEDVPGDKESFYAFIAYPLDLFEEGSITNVLTSLVGNVFGFKALRHLRLEDLRFPLAFIKTCYGPPNGIQVERDRMNKYGRPLLGCTIKPKLGLSGKNYGRVVYECLRGGLDFTKDDENINSQPFQRWQNRFEFVAEAIKLSEQETGEKKGHYLNVTANTPEEMYERAEFAKELGMPIIMHDFITGGFTANTGLSKWCRKNGMLLHIHRAMHAVIDRHPKHGIHFRVLAKCLRLSGGDQLHTGTVVGKLEGDRQTTLGYIDQLRESFVPEDRSRGNFFDQDWGSMPGVFAVASGGIHVWHMPALVAIFGDDSVLQFGGGTHGHPWGSAAGAAANRVALEACVKARNAGREIEKESRDILMEAGKHSPELAIALETWKEIKFEFDTVDKLDVQS	MPFQSTVGDYQTVATLETFGFLPPMTQDEIFDQIAYIIAQGWSPLIEHVHPSNSMASYWSYWKLPFFGEKDLNVVVSELEACHRAYPDHHVRIVGYDAYTQSQGSCFVVFEGR	0	19.3758		1
WP_048018084.1	RBC9_34	Synechococcus sp. GFB01	prok	Form 1	MAKKYDAGVKEYRDTYWTPDYVPLDTDLLACFKVTGQEGVPREEVAAAVAAESSTGTWSTVWSELLTDLDFYKGRAYRIEDVPGDKESFYAFIAYPLDLFEEGSITNVLTSLVGNVFGFKALRHLRLEDIRFPMAFIKTCMGPPNGIVVERDRMNKYGRPLLGCTIKPKLGLSGKNYGRVVYECLRGGLDFTKDDENINSQPFQRWQNRFEFVAEAVKAAEQETGEKKGHYLNCTAATPEEMYERAEFAKELEMPIIMHDYITGGFTANTGLAKWCRKNGMLLHIHRAMHAVIDRHPKHGIHFRVLAKCLRLSGGDQLHTGTVVGKLEGDRQSTLGFIDQLRESFVPEDRSRGNFFDQDWGSMGGVFAVASGGIHVWHMPALVSIFGDDSVLQFGGGTHGHPWGSAAGAAANRVALEACVKARNAGREIEREGRDILTEAAKHSPELAIALETWKEIKFEFDTVDKLDVN	MPFKSTVGDYQTVATLETFGFLPPMTQDEIYDQIAYIIAQGWSPLIEHVHPSRSMATYWSFWKLPFFGEKDLSVIVSELEACHRAYPDHHVRLVGYDAYTQSQGAAFVVFEGR	0	13.8399		1
WP_094587518.1	RBC9_35	Vulcanococcus limneticus	prok	Form 1	MAKKYDAGVKEYRDTYWTPDYVPLDSDLLACFKCTGQEGVPREEVAAAVAAESSTGTWSTVWSELLTDLDFYKGRCYRIEDVPGDKEAFYAFIAYPLDLFEEGSITNVLTSLVGNVFGFKALRHLRLEDIRFPLAFIKTCMGPPNGIQVERDRMNKYGRPLLGCTIKPKLGLSGKNYGRVVYECLRGGLDFTKDDENINSQPFQRWQNRFEFVAEAVKLSEQETGEKKGHYLNCTAATPEEMYERAEFAKELGQPIIMHDYITGGFTANTGLAKWCRKNGMLLHIHRAMHAVIDRHPKHGIHFRVLAKCLRLSGGDQLHTGTVVGKLEGDRQSTLGYIDQLRESFVPEDRSRGNFFDQDWGSLGGVFAVASGGIHVWHMPALVAIFGDDSVLQFGGGTHGHPWGSAAGAAANRVALEACVKARNAGREIEREGRDILLEAAKHSPELAIALETWKEIKFEFDTVDKLDVN	MPFKSTVGDYQTVATLETFGFLPPFTQDEIYDQIAYIIAQGWSPLIEHVHPSNSMATYWSYWKLPFFGEKDLNVIVSELEAAHRAYPDHHVRLVGYDAYTQSQGSCFVVFEGR	0	20.4404		1
PHX87466.1	RBC9_36	Synechococcus sp. Baikal-G1	prok	Form 1	MSKKYDAGVKEYRDTYWTPDYVPLDSDLLACFKCTGQDGVPKEEVAAAVAAESSTGTWSTVWSELLTDLDFYKGRCYRIEDVPGDKEAFYAFIAYPLDLFEEGSITNVLTSLVGNVFGFKALRHLRLEDIRFPLAFIKTCGGPPNGIQVERDRMSKYGRPLLGCTIKPKLGLSGKNYGRVVYECLRGGLDFTKDDENINSQPFQRWQNRFEFVAEAVKISEQETGERKGHYLNCTANTPEEMYERAEFAKELNQPIIMHDYITGGFTANTGLAKWCRKNGMLLHIHRAMHAVIDRHPKHGIHFRVLAKCLRLSGGDQLHTGTVVGKLEGDRQTTLGYIDQLRESFVPEDRTRGNFFDQDWGSMPGVFAVASGGIHVWHMPALVSIFGDDSVLQFGGGTHGHPWGSAAGAAANRVALEACVKARNAGREIEREGRDILLEAGKHSPELAIALETWKEIKFEFDTVDKLDVA	MPFKSTVGDYQTVATLETFGFLPPFTQDEIYDQIAYIIAQGWSPVVEHVHPSRSMSIYWSYWKLPFFGEKDLGVIVNELEACHRAYPDHHVRLVGYDAYTQSQGSCFVVFEAR	0
WP_150882264.1	RBC9_37	Synechococcus sp. RSCCF101	prok	Form 1	MSKKYDAGVKEYRDTYWTPDYVPLDTDLLACFKCTGQEGVPREEVGAAVAAESSTGTWSTVWSELLTDLDFYKGRCYRIEDVPGDKESFYAFIAYPLDLFEEGSVTNVLTSLVGNVFGFKALRHLRLEDIRFPLAFIKTCMGPPNGIVVERDRMNKYGRPLLGCTIKPKLGLSGKNYGRVVYECLRGGLDFTKDDENINSQPFQRWQNRFEFVAEAVKSAEMETGEKKGHYLNCTAATPEEMYERAEFAKELGQPIIMHDYITGGFTANTGLAKWCRKNGMLLHIHRAMHAVIDRHPKHGIHFRVLAKCLRLSGGDQLHTGTVVGKLEGDRQTTLGFIDQLRESFIPEDRTRGNFFDQDWGSMGGVFAVASGGIHVWHMPALVTIFGDDSVLQFGGGTHGHPWGSAAGAAANRVALEACVKARNAGRELEKESRDILMEAAKHSPELAIALETWKEIKFEFDTVDKLDVN	MPFQSTVGDYQTVATLETFGFLPPMTQDEIYDQIAYIIAQGWTPLVEHIHPSRSMATYWSYWKLPFFGEKDLGVIVSELEACHRAYPDHHVRMVGYDAYTQSQGAAFVVFEAR	0	23.8472	3.61966	3
WP_173269803.1	RBC9_40	Thiosulfatimonas sediminis	prok	Form 1	MAQTFDAGVQDYQLTYWTPDYVPLDTDLLACFKIVGQQGVPREEVAAAVAAESSTGTWTTVWTDLLTDMDFYKGRAYRIEEVPGDKEAFYAFIAYPLDLFEEGSVVNVLTSLVGNVFGFKALRSLRLEDIRFPIAYIKTCMGPPNGIQVERDRMNKYGRPLLGCTIKPKLGLSGKNYGRAVYECLRGGLDFTKDDENINSQPFMRWQNRFEFVAEAVNKAQEVTGEKKGHYLNVTAATPEDMYERAEFAKDLGQPIIMHDFITGGFTANTGLAKWCRKNGILLHIHRAMHAVIDRNPRHGIHFRVLAKCLRLSGGDQLHTGTVVGKLEGDRASTLGFVDQLREAFVPEDRSRGVFFDQDWGSMPGVFAVASGGIHVWHMPALVTIFGDDSVLQFGGGTQGHPGGNAAGAAANRVALEACVKARNEGRDVEREGADILRDAARYSPELAVALETWKEIKFEFDTVDKLDA	MSFNTTDYRTKFTMETFGFLPELTADEIYDQIVYLINQGWAPSIEHDTVANIQSTYWDMWKLPFFGMRDPNAVLAEIEECRRQYPDHLIRVVGYDNYTQCKGHEFVVYKPRGM	0	23.2084		1
NOX28090.1	RBC9_41	Gammaproteobacteria bacterium	prok	Form 1	MGKKYDAGVKEYRDVYWTPDYVPLDTDLLACFKVTPQEGVPHNEAAAAVAAESSTGTWSTVWSELLTDMEFYKGRAYRIEDVPGDSTCFYAFIAYPIDLFEEGSVVNVLTSLVGNVFGFKAIKALRLEDIRFPIAFVKTCLGPPSGIQVERDKLNKYGRPLLGCTIKPKLGLSAKNYGRAVYECLRGGLDLTKDDENINSQPFMRWRNRFEFVAAAVEKAQAETGEIKGHYLNVTANTPEEMYERAEFAKELGQPVIMHDFLTGGFTANSGLAKWCRDNGILLHIHRAMHAVIDRNPHHGIHFRVLAKCLRLSGGDHLHTGTVVGKLEGDRASTLGFVDQLRESFIPEDRKRGIFFDQDWGSMPGVFAVASGGIHVWHMPALVEIFGDDSILQFGGGTQGHPWGNAAGAAANRVALEACVKARNEGRELEREGRDILEGAAKHSPELAIAMETWKEIVFEFETVDKLDA	MKSNAEMGDYRTAQTLETFSFLPPFSQEEVYAQINYMLSQGLTPSIEHEDPALVSSVYWPMWKLPFFGETDLGNVVAELEACHRAYPDHHVRLIGYDNYTQSQGVCFVAYRGKAA	0	14.9045	2.12921	3
WP_093428253.1	RBC9_42	Thiohalospira halophila	prok	Form 1	MATKTYDAGVKDYAQMYWTPDYVPLDTDLLACFKVTPQEGVPREEAAAAVAAESSTGTWTTVWSDLLTDIEFYKGRAYRIEDVPGDPEAFYTFIAYPLDLFEEGSITNVLTSLVGNVFGFKAIQALRLEDIRFPIAYIKTCMGPPFGIQVERDRLSKYGRPLLGATIKPKLGLSGKNYGRAVYESLRGGLDFTKDDENVNSQPFMRWQDRFEFVAEAVQKAETKTGETKGHYLNVTAPDPEQMYERAEFAKELGMPIIMHDFLTGGFTANTGLAKWCRKNGMLLHIHRAMHAVIDRSPKHGIHFRVLAKCLRLSGGDHLHTGTVVGKLEGDRASTLGFVDQLREAFVPEDRSRGVFFDQDWGSLPGVMAVASGGIHVWHMPALVSIFGDDSVLQFGGGTQGHPWGNAAGAAANRAAVEACVKARNQGREIEKEGKEILMEAAQQSPELKIALETWKEIKFEYDTVDKLDTA	MPDFKEMGDYRSRITQETFGFLKALTWDEMHDMVAYIIDQGWVPGIEHETPAEAHGHYWTLWKLPMFGVKDTAPVLEELEACHRAYPEDHVRLVGFDDYTQSLGTAFVVYQGRG	0	17.0337		1
MCF6324877.1	RBC9_43	Gammaproteobacteria bacterium (marine sediment metagenome)	prok	Form 1	MAKFDSGVKEYRDLYWTPDYTPLDTDLLACFKVVGQAGVPREEVAAAVAAESSTGTWSTVWSELLTDLEFYKGRTYRIEDVPGDKDAFYAFIAYPLDLFEEGSVVNVLTSLVGNVFGFKALRSLRLEDIRFPIAYIKTCGGPPAGIQLERDRLNKYGRPLLGATIKPKLGLSAKNYGRAVYECLRGGLDLTKDDENINSQPFMRWRDRWDFVADAIHKAERETGERKGHYLNVTAATPEEMYKRAEYAKELDMPIIMHDFLTGGFTANTGLANWCRENGMLLHIHRAMHAVIDRNPHHGIHFRVLAKCLRLSGGDQLHTGTVVGKLEGDRNSTLGFVDQLRESFVPEDRSRGIFFDQDWGSMPGVFAVASGGIHVWHMPALLNIFGDDSILQFGGGTQGHPWGNAAGACANRVALEACVKARNEGRDLERESKDILAGAAKHSPELALAMETWKEIVFEFDTVDKLDVQ	MSVTGDYHTKNTLETFSFLPAFTQEEVYAQINYMLAQGLTPGIEHELPENAMDHYWTMWKLPFFGETDLNNVVAELESCRREYPDHNIRVTGYDNYTQSQGVNFVVFKAQGSTRAW	0	19.8017	1.27753	2
WP_006748372.1	RBC9_44	Thioalkalivibrio paradoxus	prok	Form 1	MAVKTYEAGVKEYREKYWTPDYVPLDTDLLACFKVTGQPGVPREEVAAAVAAESSTGTWSTVWSELLTDLEYYKGRAYRIEDVPGDKESFYAFVAYPLDLFEEGSIVNVLTSLVGNVFGFKALKHLRLEDIRFPIAYIKTCMGPPSGIQVERDKLNKYGRPMLGATIKPKLGLSAKNYGRAVYECLRGGLDLTKDDENVNSQPFMRWQNRFEFVAEAVMKSQAETGERKGHYLNVTAPDPEQMYERAEFAKELGMPIVMHDFLTGGFTANTGLAKWCRKNGVLLHIHRAMHAVIDRHPKHGIHFRVLAKCLRLSGGDHLHTGTVVGKLEGDRNSTLGFVDQLRESFVPEDRARGVFFDQDWGSMPGVFAVASGGIHVWHMPALVSIFGDDSVLQFGGGTQGHPWGNAAGAAANRVALEACVKARNEGRELEREAREILTDAARHSPELAIAMETWKEIVFEFETVDKLDVG	MATSYEMGDYQTAQTLETFGFLPKLSQDEVHEQIAYIIAQGWSPAIEHEHPSKAFNHYWTMWKLPFFGDTDLGHVVAELEACRRAYPDHHIRLLGYDAYAQTQGASFVVYEGRG	0	16.182	0	2
OYW65964.1	RBC9_45	Hydrogenophilales bacterium 12-64-13	prok	Form 1	MAVKTYQAGVKEYRQTYWMPEYTPLDTDILACFKITPQAGIDREEAAAAVAAESSTGTWTTVWTDLLTDMDYYKGRAYRIEDVPGDDTCFYAFIAYPIDLFEEGSVVNVFTSLVGNVFGFKAIRALRLEDIRFPIAYVKTCNGPPNGIQVERDVMNKYGRPLLGCTIKPKLGLSGKNYGRAVYECLRGGLDFTKDDENINSQPFMRWKQRFDFVQEATLKAEAETGERKGHYLNVTAPTPDEMMKRAEYAKSIGAPIIMHDYITGGFCANTGLAQWCRDNGLLLHIHRAMHAVLDRNPHHGIHFRVLTKILRLSGGDHLHTGTVVGKLEGDRASTLGWIDLLRESFVPEDRSRGIFFDQDWGSMPGAFAVASGGIHVWHMPALVNIFGDDSVLQFGGGTLGHPWGNAAGAHANRVALEACVQARNEGRAIEKEGKEILTAAAASSPELKIAMETWKEIKFEFDTVDKLDIANK	MAVQAYKAATKYETFSYLPAMTADQIRRQIAYAISQGWNPAVEHSEKGVSSRVNYWYMWKLPLFGEQSVDTVLAEIEACHREFPNHLVRFLAYDNYSQSQGMAFVVYR	0	14.4786		1
WP_136865895.1	RBC9_46	Guyparkeria	prok	Form 1	MATKSYSAGVKDYRETYWMPEYTPLDTDLLACFKITPQPGIDREEAAAAVAAESSTGTWTTVWTDLLTDMDFYKGRAYRIEDVPGDDSAFYAFIAYPIDLFEEGSVVNVFTSLVGNVFGFKAIRGLRLEDVRFPIAYIKTCGGPPHGIQVERDKLSKYGRPMLGCTIKPKLGLSAKNYGRAVYECLRGGLDFTKDDENINSQPFMRWRDRFLFVQEATQTAENQTGERKGHYLNVTAPTPEEMYKRAEFAKEIGAPIIMHDYITGGFTANTGLAKWCQENGVLLHIHRAMHAVIDRSPTHGIHFRVLTKILRLSGGDHLHTGTVVGKLEGDRASTLGWIDLLRESFIPEDRSRGIFFDQDWGSMPGVFAVASGGIHVWHMPALVNIFGDDSVLQFGGGTLGHPWGNAAGAAANRVALEACVEARNQGRDVEREGKEILTQAAQHSPELKIAMETWKEIKFEFDTVDKLDTQNR	MNQMQDYKTTVKFETFSYLPPMTPDQIRAQIEYALSQGWAPSIEHVEPENMMNHYWYMWKLPFFGEDNVENVLSEIEECHRKYPGHHVRLVAYDNFTQSQGTAFVVYRAG	0	16.3949	1.91629	2
CAA6823104.1	RBC9_47	uncultured Thiotrichaceae bacterium	prok	Form 1	MAKKYEAGVKEYRQTYWQPEYVPLDSDILACFKISPQPGVDREEAAAAVAAESSTGTWTTVWTDLLTDMDYYRGRAYSIEDVPGDDSCFYAFIAYPIDLFEEGSVVNVFTSLVGNVFGFKAVRALRLEDVRFSLHYIKTCNGPPHGIQVERDHMTKYGRPMLGCTIKPKLGLSAKNYGRAVYEVLRGGLDFSKDDENINSQPFMRWRDRFLFVQDAIETAEAQTGERKGHYLNVTAPSPEEMYERAEFAKEIGSPIIMHDFLTGGLTANTGLARWCRKNGVLLHIHRAMHAVLDRNPHHGIHFRVLTKALRLSGGDHLHTGTVVGKLEGDRASTLGWIDLLRESFVPEDRSRGIFFDQDWGSMPGVFAVASGGIHVWHMPALVSIFGDDSVLQFGGGTLGHPWGNAAGAAANRVALEACVEARNRGVELEREGKEILTKAANSSPELKIAMETWKEIKFEFDTVDKLDTQNR	MSNVADFKQSIKFETFSYLPALTSEETRAQIQYIVSQGWNPAIEHVEPARAADIYWFMWKLPMFGEQSVDEILTELEACKREYPNHHIRLIGYDNYTQSQGTAFVVYRG	0	14.4786	1.49045	3
WP_079446767.1	RBC9_48	Nitrobacter vulgaris	prok	Form 1	MAVKSYQAGVTQYRQSYWQPDYMPLDTDILACFKITPQPGVDREEAAAAVAAESSCGTWTTVWTDLLTDLDYYKGRAYRLEDVPGDDTCYYAFIAYPIDLFEEGSVVNVFTSLVGNVFGFKAVRALRLEDLRFPIAYVKTCGGPPHGIQVERDKLNKYGRPLLGCTIKPKLGLSAKNYGRACYEALRGGLDFTKDDENINSQPFMRWRDRFDFVMEAVQKAEHETGERKGHYLNVTAPTPEEMYKRAEYAKEIRAPIIMHDYLAGGLCANAGLANWCRNNGMLLHIHRAMHAVIDRNPHHGIHFRVLTKILRLSGGDHLHTGTVVGKLEGDRASTLGWIDLLRESFVPEDRSRGIFFDQDWGSMPGGFAVASGGIHVWHMPALVTIFGDDSVLQFGGGTLGHPWGNAAGAHANRVALEACVQARGEGRHLEKEGKDILTAAAAHSPELKIAMETWKEIKFEFETMDKLAVANK	MAVQAYRSLKKYETFSYLPQMTPEQVRRQIAHAIAQGWNPAVEHTEKGTPAKASYWYMWKLPLFGEQSVDAVVAEIEACHREFPDQMVRFVAYDNYAQSQGMAFVVYR	0	4.47134		1
WP_162085967.1	RBC9_49	Sulfuriferula nivalis	prok	Form 1	MAAKKYEAGVKEYRQTYWMPEYVPLDTDILACFKITPQAGVDREEAAAAVAAESSTGTWTTVWTDLLTDLDYYKGRAYRIEDVPGDDTCFYAFIAYPIDLFEEGSVVNVLTSLVGNVFGFKAIRALRLEDVRFSVAYVKSCGGPPQGIQVERDVMNKYGRPMLGCTIKPKLGLSAKNYGRAVYECLRGGLDFTKDDENVNSQPFMRWRDRFLFVQDATMAAQAETGERKGHYLNVTAPTCEDMLERAEFAKEIGAPIIMHDYLTGGLSANTSLANWCRKNGVLLHIHRAMHAVLDRNPHHGIHFRVLTKILRLSGGDHLHSGTVVGKLEGDRAATLGWIDLMRESFIPEDRSRGIMFDQDWGSMPGVMPVASGGIHVWHMPALVNIFGDDSVLQFGGGTLGHPWGNAAGAAANRVALEACVEARNEGRELEREGKEILTNAAKDSPELKIAMETWKEIKFEFDTVDKLDVVNR	MAEIQDYKSTPKYETFSYLPAMTPDKMRRQIAYVISQGWNPGIEHVEPARADAYYWYMWKLPMFGEQSVDVVIAELEACHRAHPNNHVRLIGYDNYSQSQGSSFVVFRGR	0	14.0528	1.70337	2
WP_132961271.1	RBC9_50	Tepidimonas ignava	prok	Form 1	MAVKTYNAGVKEYRQTYWMPDYTPLDTDLLAVFKIVPQPGVDREEAAAAVAAESSTGTWTTVWTDLLTDLDYYKGRAYRIEDVPGDDTAFYAFIAYPIDLFEEGSVVNVFTSLVGNVFGFKAVRSLRLEDVRFPIAYVKTCGGPPHGIQVERDLMNKYGRPLLGCTIKPKLGLSAKNYGRAVYEALRGGLDFTKDDENVNSQPFMRWKQRFDFVMEAIEKAERETGERKGHYLNVTAPTPEEMYKRAEYAKSIGAPIIMHDYLTGGFCAHTGLANWCRENGVLLHVHRAMHAVIDRNPYHGIHFRVLTKVLRLMGGDHLHTGTVVGKLEGDRQATLGWVDLLRESFVPEDRSRGIFFDQDWGSMPGAFAVASGGIHVWHMPALLSIFGDDAVFQFGGGTLGHPWGNAAGAHANRVALEACVQARNEGRNLEKEGKEILTAAAQHSPELKIAMETWKEIKFEFDVVDKLDVQHK	MQAYKQSLKHETFSYLPQMTPEQVRRQIAYALAQGWNPAVEHTERGTPAKESYWYMWKLPMFGEQSVDAVLAEIEACHREFPNHMVRFVAYDNYAQSQGLTFVVYR	0	2.9809	0.212921	2
OYV53977.1	RBC9_51	Rhodospirillales bacterium 20-60-12	prok	Form 1	MSGKKYSAGVKEYRHTYWTPDYTPLDTDILACFKITPQAGVDREEAAAAVAAESSTGTWTTVWTDLLTDLDYYKGRAYRIEDVPGDDTCFYAFIAYPIDLFEEGSVVNVFTSLVGNVFGFKAVRALRLEDVRFPIAYVKTCGGPPCGIQVERDKLNKYGRPMLGCTIKPKLGLSAKNYGRAVYEALRGGLDFTKDDENVNSQPFMRWRERFDFVMEAIHKSEAETGERKGHYLNVTAPTPEEMYKRAEYAKEIGAPIIMHDYITGGFTANTGLANWCRNNGMLLHIHRAMHAVLDRNPHHGIHFRVLTKILRLSGGDHLHTGTVVGKLEGDRASTLGWIDLLRESFIAEDRSRGIFFDQDWGSMPGAFAVASGGIHVWHMPSLVTIFGDDSVLQFGGGTLGHPWGNAAGAHANRVAVEACVQARNEGRDLEREGKEILSSAAVHSPELRIAMETWKEIKFEFDTVDKLDVTNR	MSVEAYNSSLKYETFSYLPPMTPEQVRRQVAYTIAQGWNPAVEHTERGTPAHVSYWYMWKLPLFGEQSVDAVMAEIEGCHRAYPDHLVRYVAYDNYAQSQGLSFVVYR	0	12.5623	0.425842	2
WP_098958429.1	RBC9_52	Pseudonocardia sp. N23	prok	Form 1	MSDKTYKAGVKDYAATYWTPDYEPLDTDLLAVFKVVAQEGVPREEAAAAVAAESSTGTWTTVWTDLLTDLDYYKGRCYRIENVPGDDTAFFAFIAYPIDLFEEGSVVNVLTSLVGNVFGFKAIRSLRLEDIRFPLAYVKTCGGPPQGIQVERDRLNKYGRPLLGCTIKPKLGLSAKNYGRAVYECLRGGLDFTKDDENIGSQPFMRWNHRFDFVMEAVQKAEAETGEKKGHYLNVTAATPEEMYKRAEYAKSLGAPIIMHDFFTAGFTANTGLANWCRENGMLLHIHRAMHAVVDRNPMHGIHFRVLTKCLRLSGGDHFHSGTVVGKLEGDRQATLGWIDLMRESFVPENRSRGIFFDQDWGSMPGVMPVASGGIHVWHMPALVAIFGDDSCLQFGGGTLGHPWGNAAGAHANRVALEACVEARNQGRAVEREGREILTEAARHSPELAVALDTWKEIKFEFDTVDKLDA	MEAYGPTTGRVETFSYLPPMTPERMRAQITYLLQQGWNPAVEHTEPEKAGSNFWYLWKLPFFGEKSVDRVLSELEACHRANPGHLVRLIAYDNFTQSQGTAFVVYGAR	0	8.51684	0	2
GDX61470.1	RBC9_53	Nitrosomonadaceae bacterium	prok	Form 1	MPQKTYKAGVKDYRENYWTPDYTPLDTDLLACFKIVPQAGVPREEIAAAVAAESSTGTWTTVWTDMLTDIDYYKGRAYRIEPVPGDNTAFYAFVAYPIDLFEEGSVVNVLTSLVGNVFGFKALRSLRLEDLRFPIAYVMTCGGPPNGIQVERDRLNKYGRAFLGCTIKPKLGLSAKNYGMAVYECLRGGLDFTKDDENVNSQPFMRWRHRFEFVMEAVLKAQAETGERKGHYLNVTAATPEEMYKRAEFAKELGAPIIMHDYLTGGLCANTGLANWCRDNGMLLHIHRAMHAVLDRNPYHGIHFRVLVKCLRLSGGDHLHSGTVVGKLEGDRNATLGWIDTMRESFIPENRARGLFFDQDWGSMPGVMPVASGGIHVWHIPALVNIFGDDSCLQFGGGTLGHPWGNAAGATANRVALEACTDARNQGRQIEREGKEVLTEAAQHSPELKIAMETWKEVKFEFDTVDKLDVG	MDEIKPYKATERKGETFSYLPPFTPEKIRKHIAYMIAQGWSPAIEHTEPEKSYSNFWYLWKLPFFGEKSVEKVMAEIEACHRGNLGHVVRLTGFDNYTQCRGTAFIVHRSGR	0	10.0073		1
WP_188528096.1	RBC9_54	Maritimibacter lacisalsi	prok	Form 1	MAEKKYQAGVKDYAATYWTPDYIPLDTDLLACFKVVAQEGVPPEEAAAAVAAESSTGTWTTVWTDLLTDMDYYKGRAYKIEPVPNDPTAFYAFVAYPLDLFEEGSVVNVLTSLVGNVFGFKALRSLRLEDIRFPIAYIKTCGGPPNGIQVERDKLAKYGRGLLGCTIKPKLGLSAKNYGRAVYECLRGGLDFTKDDENINSQPFMRWNHRFDFVMEAVHKAEAETGERKGHYLNVTAGTAEEMLERAEYAKSLGARIIMHDFFTAGFTANTTLANWCRKNGMLLHIHRAMHAVVDRNPYHGIHFRVLTKCLRLSGGDHMHSGTVVGKLEGDREATIGWIDQMRESFVPENRARGLFFDQDWGAMPGVLPVASGGIHVWHMPALVSIFGDDACFQFGGGTLGHPWGNAAGATANRVALEACVAARNMGRDVEREGKEILLEAAKHSPELKVALETWKEIKFEFDVVDKLDIA	MTAIQPYNATERKGETFSYLPPMTPEQIRQNIQFMVSQGWNPAIEHTEPEKSFSNFWYLWKLPFFGETSVDRVLAEIEECRRMNPSHLIRLIGFDNFTQSQGTAFIVHHG	0	15.1174	3.19382	3
WP_012823801.1	Hn	H. neapolitanus/Halothiobacillus neapolitanus	prok	Form 1	MAVKKYSAGVKEYRQTYWMPEYTPLDSDILACFKITPQPGVDREEAAAAVAAESSTGTWTTVWTDLLTDMDYYKGRAYRIEDVPGDDAAFYAFIAYPIDLFEEGSVVNVFTSLVGNVFGFKAVRGLRLEDVRFPLAYVKTCGGPPHGIQVERDKMNKYGRPLLGCTIKPKLGLSAKNYGRAVYECLRGGLDFTKDDENINSQPFMRWRDRFLFVQDATETAEAQTGERKGHYLNVTAPTPEEMYKRAEFAKEIGAPIIMHDYITGGFTANTGLAKWCQDNGVLLHIHRAMHAVIDRNPNHGIHFRVLTKILRLSGGDHLHTGTVVGKLEGDRASTLGWIDLLRESFIPEDRSRGIFFDQDWGSMPGVFAVASGGIHVWHMPALVNIFGDDSVLQFGGGTLGHPWGNAAGAAANRVALEACVEARNQGRDIEKEGKEILTAAAQHSPELKIAMETWKEIKFEFDTVDKLDTQNR		0	21.2921	2.34213	9
WP_048147752.1	RBC_32	Palaeococcus ferrophilus	prok	Form 3	MPEKFDKIYDYYVDKSYEPNWKRDVVAVFRVTPAKGYTIEQAAGAVAAESSTGTWTTLYGWYEQERWADMSAKAYHFTDMGDGSWIVRVAYPEHIFEEGNMPGFLASVAGNIFGMKRVEWLRLEDLYLPEKFLRDYPGPAFGIEGVRKKLEIYDRPLYGVVPKPKIGYSPEELYKLALDLYLGGADYLKDDENLTGPWYNRFEKRVEVVTKAMEKAEAETGEKKTWFANITAPILEMEQRLEILADYGVPHAMIDIVVLGWGVLDYIRDLAEDYGIALHAHRAMHAAFDRNPMHGMSMFVLAKLARVIGVDQLHVGTAGAGKLEGSRWDVIQYKRVITESHYVPDENDVFHLEQKFYHMKPVFPTSSGGLHPGNIQPVIEALGKDIVLQLGGGTMGHPDGPAAGARAVRQAIDAIMQGIPLDEYAKTHKELARALEKWGHVTPV		1	1.91629	0.212921	3
RBG_16_CP_70_13_RBG_16_scaffold_22096_8	RBC10_1	Chloroflexi bacterium RBG_16_70_13	prok	Form 3	MTQTVPRTAGVHPYRDLYLDLGYAPRTTDMLVAFRIRPRAGVELDEAAAAVAAESSTGTWTDVDEADEGLAFDLRGRVYRIEDDVAFISYPLELFELGSIPNILSSVVGNVFGFKAVAALKLLDMRIPEALVESFPGPAFGIPGVRRALDVYGRALTRSTIKPKLGLSPRQHAERAYETLRGGIDTIKDDENLNSQAWSPFDERIARTLELVRRAEAETGERKGYWANVTAGNAGEMLRRANVVAREGGRFVMVDFLTVGFAATASLREETERLGLALHAHRAMHAVLDRQAAHGVDFLVIAKWARLLGVDHVHVGTGVGKLEGTIEEMGERRRMMTADFAPAGGGTLFDQSWADLRPVVPVASGGLHPGHVPELHAIFGRDAFFLFGGGVHGHPGGSRSGAIAARAAVEAVAAGQTLDAAARGCPELRQALELWSAVSF		1
TARA_037.SAMEA2619974.600.0.1-0.22_11634_5	RBC10_2	Archaea	prok	Form 3	MSKLSFIDLKYKPTSSDLICEFYVKPASGVTLRQAAGTVACESSIGTWTDIKTLSKSIIRKLKPHVYSIDQNSGLVKIAYPISLFEQGNIPQLLSSIAGNIFGMKILKNLRLEDIKFPSTYTSAFKGPKYGVHGVRKLLKIRERSILGTIVKPKLGLNAKQHSKVAYNAWVGGIDAVKDDENLTSMKFNRFKDRVAATLSRRDKAEKKSGERKVYFPNITAETGEMIRRAEYVKKLGGEYVMIDIITCGWASLQALRDADLGLVIHAHRAGHGLFTELREHGMSMLVVAKLARLVGVDQLHVGAIVGKMHGSAKEVAHIGEEITHAFIKSSDSDHILAQNWKGIEPVFPVCSGGLHPGLVDPLMHYMGHDIIIQAGGGIHGHPAGTTSGSRAMRQAVDAAMLGVTARQYASTHSELRRALEKWH		1
TARA_037.SAMEA2619974.600.0.1-0.22_18879_4	RBC10_3	Candidatus Pacearchaeota	prok	Form 3	MKDSFINLKYKPQGKDLICLFKISPARGKSVREAANIVALESSVGTWTAIKSRDYVNKLKAKVFSIKGKWIKIAYPQELFEYDNVPNILSSIAGNIMGMKAVRSIRLEDVSFPKSILGSYKGPRYGIKGIREMMKIKKRPLVGTIIKPKLGLNTKHHAQSAYESWLGGCDIVKDDENLSSQKFNEFRERLARTLEKANKAEDETGEKKAYLVNVTAETKEMMKRAQLAEDLGGKYVMIDIITSGWAALQTLREGNFKLGIHAHRAMHAAFDRNPEHGVGMMVLADFARLIGVDQIHIGTGIGKLEGDIKDIKSLREEMSNKEVKNTKKRLEQKWEKIKSVLSVSSGGLHPGHVPFLMKNLGNDLVIQMGGGIHGHPNGTRAGAVAARQAVDAVLKKKTLKEYAKEHEELKSALKMWER		1
TARA_037.SAMEA2619974.600.0.1-0.22_15961_3	RBC10_4	Archaea	prok	Form 3	MAVQFDYLAKKGWKPKNEDAEWLITLIKVEFSKTALLESRGKPIRKLFEEAAASVAAESSTGTWTEVYSGKDSGIEMAREKRAIAYDLNYKDFIFKVAYPIKLFELDNISGLLAGIVGNIAGMKMVSAMRFYDVKFPKRMVESFPGPKYGIKGIRKILKKPKGCLVVTVPKPKIGRSDIEQSHLAHELFTSGYGTYEGIKDDENLTSLYFNNFKKRARLVLKELKEAEKETGNKKFYLCNITHSNIDKMIKHAKFIKKNRGIFMMMDVVTTGFAAVDTIRRRNLGLAIHAHRAMHGFITRDNSPGIHGHGKLGGFSISMIVLAKLFRLLGVDSIHGGSPLAKMEDYGEAKYIKRVLQDKNLKPHNKIPSLGQNWQHINPVWMTASGGLHPGDFENILEELGEDIIIQCGGGLLGHPEGIERGVLAIEEARNLYEKKIPLRPWIKKHPNSALGVAVKLWGYGPRIVY		1
YP004424539_Pyrococcus_sp._NA2	RBC10_5	Pyrococcus sp. NA2	prok	Form 3	MEWYLDFVDLDYTPGRDELIVEYYFEPNGVSPEEAAGRIASESSIGTWTTLWKLPEMAKRSIAKVFYLEKHGEGYIAKIAYPLTLFEEGSLVQLFSAIAGNVFGMKALKNLRLLDFHPPYEYLRHFKGPQFGVHGIMGVKDRPLTATVPKPKMGWSVEEYAEIAYELWSGGIDLLKDDENFTSFPFNRFEERVRKLYRVRDKVEEETGETKEYLINITGPVHVMEKRAELVACEGGRYVMIDIVVVGWSALQYMREITEDLGLAIHAHRAMHAAFTRNPRHGITMLALAKAARMIGVDQIHTGTAVGKMAGDYEEIKRINDFLLSKWEHIRPVFPVASGGLHPGLMPELIRLFGKDLVIQAGGGVMGHPDGPRAGAKALRDAIEAAVEGVDLEEKAKSSPELKKALEKWGYLKPK		1				1
VDS11144.1	RBC10_6	uncultured Candidatus Woesearchaeota archaeon	prok	Form 3	MRNLIRLNCQPSAHDLVAEYRVSPKKSVKQIALQFLEHRPQTKRLEPTIFYLDQKQKLIKIAFPKEGFEEGNAPALLSSLTGNFFGANNGIRLQDINLPLDFLHSFKGPRLGVEGIRKLTKIKTRPFLGSVALQTENHIFSSLCDGMDVIQDYDTLTKRESFESHIKQLFKQRDNAEKETGMKKLVFPNITAETMEMLRRAKIVRNYGGEFVMVDLMTTGLSGLQTLRDHWDQGIYANRSMHNEKSDIGISNLVHAKLARMIGVDCLRLGTSFLNSKETKLVECELSNHIVKEKNDVLSQAWESTPAVLPVVLGNLNEHHLPSVFQTLGNDVVALTENPQKAKIFRRAMEAALHQIPLEDYAIGHPELRMNFR		1
QLH75095.1	RBC10_7	Methanomassiliicoccales archaeon	prok	Form 3	MPTPQKYSERYLRLGEKVDVDSHVICTYKVKTSTMTMKEAAAAIATEQSTGTWTEITTLEEENFQKRGGKVIDIKEDIATIAFPEEDFCLDIGGVPQILSIVAGNLFGLESIEGVRLEDVRFPRSMLKEFNGPKFGVEGLRKILKRPERPLVGTIVKPKIGLSPKQTADYVYEAGMGGLTNGKDDETLVNQRFCPLEERVVAIADALDRVRSETGHIMVHAINVSTNGHQILEVAERAQELGASQIMVDVITCGFGAVQVLAEDPSIKVPIHVHRTMHGAITRNKDHGISMRVFAELVRMCGGDALHIGTFGVGKMKGDPSEDLMNRDVCLTKELPYRPVMPVASGGLQPGMIPKLIGIAGNDVQCQAGGGVSGHPRGVRGGARAMVQAVEAGFLRIPVEEYAKDHVELREAIEKWGSA		1
OYT62983.1	RBC10_8	Thermofilum sp. ex4484_15	prok	Form 3	MAKDSLGNSPVARGTFLAYPEEIDPDKYVIALYYVEPNENTTLEEAGREIASEESIGTWTEIKTLRETVLKYAAKVYKIKRVDGSGLIYVAFPLDLIDFEGGISHLLSIVAGNLFGLSSLRNVRLLDLQLPKDYVKNYRGPKFGIKGVRELVSTIREPRPHLGTIVKPKVGLNPKETAEVAYEAAIGGVDFIKDDETLTNQKFNPIEDRVSYVMEKLDLVREETDRRVIYAVNITSDYGELFENAERALSHGANALMVDVIVVGFPALRALAEDPSIKVPIHVHRCMHAAMTRNPKHGVHMMVIAKLVRLAGGDQLHTGTAVGKMEKPGAQAQVYKEWGGVKSVRRINDFLRSEWYELKPVMPVASGGIHPAIVPSNLEALGSPDIQINAGGGIHGHPWGTRAGAKAMVQAIEAYLKGIPLEEYAKEKPELREALKYWGYKFLNQK		1
HDZ31066.1	RBC10_9	archaeon	prok	Form 3	MIHYVNLDYVPDENDLIVMYYVEKAPDCRDLEQACEEIAKESSIGTWTEIATLSADIADRLKPSAFYIDHENNIVKIAYNKELFEAENIPQILSAIAGNIYGMKVLKYLRLLDISFPKDIVKKYKGPKFGIKGIRNLTKINNRPLLGTIVKPKVGLNEIDHAKVCGEAWMGGLDLVKDDENLTNMIFNKFEKRIIETLKIRDKVENATGERKFYMPNITAPLSIMKDRADFVLGNGGEYVMIDVLTVGFSALQEIRNYLDNEKVIIHAHRAMHAALTRNKKHGMSMISIAKLMRLIGMDQLHSGTIVGKMQGDRQEVLETNKVITKSKIVGNNLTL		1
MBC7080085.1	RBC10_10	Methanothrix sp.	prok	Form 3	MQRDVVARYRVETDLPMRKAAEAIAAEQSTGTWTEVRGAESDLAARVLSIDGNTVEIEFPVELFEPGNIPQYLSVIAGNLFGLEALKKVRLVDVDFPESLVRAHSGPKFGIEEARRIIDAYNRPLVGTIVKPKVGLNPRQTAEVAGAAVRGGLDLVKDDETLTDQKFCPMERRVEEVMAEFDRVESETGKKAFYAVNVTTGADTILERAERAIDRGANMLMVDVLTAGFSALEALARGVDLPIHVHRTMHGAMTRDRAHGISMLVIAKLVRMAGGTNLHTGSYVGKMASDIEENDQCRDALREDWYGLKRVFPVASGGIHPGKVAGNLDGYGIDCIVQAGGGVHGHPDGTTAGARAMVQAVEAWLSGIPVMEYAERHKELKRALERWGV		1
PIZ99488.1	RBC10_11	Candidatus Komeilibacteria bacterium CG_4_10_14_0_2_um_filter_37_10	prok	Form 3	MYNQYNFNWLNKKINSNNYLVVDFYFTSKLPFNEAAHAIAGESSIGTWTKIGGLTKAQYQKLSPKIIQQKQKQGIVRIAYPLALFEFNNLPQFLSSIVGNIFSMKVVEQLRLLSIKFPDQYLNSFAGPAFGISGIRKLLKIHKRPIIGSIVKPKVGFNAQEQADAAYTLWSNGVDVVKDDENLTSLAFNKFDDRAKYLLLNLKKAEKKTGQKKMAIINITAPYQEALRRARLIKKLGGTCMMVDVVAMGISAIQSLRQENLQLVMHGHRAGHSLFTRNEHHGMTMYAYAQLLRLAGIDQLHTGTIVGKMDGIKKEIQEIDLFLKSKFGKLLPVMPIASGGLHPALITDLIKYLGNDVIINFGGGIFGHPSGVAAGAQAAQAAIMAVSRGIDLKTAAKTHSFLAEALKFWHN		1
WP_011449278.1	RBC10_12	Methanospirillum hungatei	prok	Form 3	MTDVIATYYFRPREGVTPEWAAQAIAEEQTTGTWTDISTRQNYVHYLDGVVDEIHPSGGGYTCTIRYPSEIFEPGNIPQYLSVLAGNLFGLSRIAAVRLVDVEFSRDIVPFKGPKFGIEGVRKLAGTVDRPHVGTIIKPKVGLNPKDTAAVAYEAAIGGVDLIKDDETLTDQAFCPLGERLPLIMEQLDRVKSETGRNVLYAVNISSAGDKIVQRAREAARMGANMLMIDVIVCGFDAVRAVAEEPGINLPIHVHRTMHAAITRNPEHGIAMRPICRLVRMLGGDQLHTGTVSGKMEHDVTELRGDNLALTEPFFDLKPTFPVASGGLHPGGVHKEVSMLGRDIILQAGGGIHGHPDGTRVGATAMRQAVDAAVAGISPATYAEDHPELKRALDKWGIA		1				1
TFG10482.1	RBC10_13	Candidatus Heimdallarchaeota archaeon	prok	Form 3	MTTEQYKELLVARYYVEHVKSVDVAAEEICDEESVGTWTDLKTTEGKPHVDKLRAEVLDKKVFETHDDYQSGEVTIGFQLDTFDMEAGITSILSMLAGNLFGLGALRNIRWLDVEFPRSIAEHFPGPKFGIEGVRKILGTDKGEFPNRPHVGTIVKPKMGLTAKEWAEVAYEAAIGGVDFIKDDENLSNQPFCPIEDRTVAVLEKMDLVKEETGRKVIHAVNVTAKHDVMWRRIEQAIDNGAQCLMIDVILTGYQELAQMASDPGVKLPIHVHRTMHAAFTRNPLHGISMLPVAKIVRLAGGDQLHIGSYGQGKMAEIHSESHLLKNSLLSDMYEFNKVFPVASGGLYPAKVPNLVKHGGNNVIIQAGGGIHGHPDGTRKGAMAMKQALDATLKDISLDEYAKDHVELAKALELWGK		1
WP_015325018.1	RBC10_14	Methanomethylovorans hollandica	prok	Form 3	MLKEYIDIGYVPDETDFVCEYHLEPALRVSFEEACNHLAGECSIGKWSDIALLNPKLAQKLKPHVFHIDKKKHVVRVSYPQDLFEFCSVSHIISTVAGRILNSNMISRLKLHDIIFPPDPVNELWGPKYGVGGIRDLTGVYDRPLVNAAVRPKVGLDPATHAKVAYDLFVGGCDMVKDDENLTDQKFNRFEKRAELTFEAREDAEEETGEKKMYMCNITAPTCEEMIRRANFISNIGGHYVMIDAVPTGWSSVQTLRDVTEELGLAIHAQIQGHNTFTGMEDHSISLYLITKLARLAGLDQLYIGDIDKHFHEKKKELMALHDCCVMDKVKGNEKMHILPQNWDGIKPMFPVVSGGYVPALIPELMNVFDKDVIIDCNSGIYSHPMGCAAGAKSCRQVIEAVLAGVSLEEYAKSHTELQAAFNDKG		1
WP_013542012.1	RBC10_15	Variovorax paradoxus	prok	Form 3	MKSSSSYLKYVDIGLEVDSEKNVVATYLIEKAVTSRLDGLAFLGSVAAESSTGTWTDVKTATAGANLIAGKVFAYDPAVGIAKIAYPIDLFEPGNISQLLTVIAGNAFGLADVSKLKLMDISLPKMYLASYLGPRHGIKGVYERLKIEKNIPIIGSIIKPKCGLTASEHAEICFDAWSGLASEGGTHGVDMVKDDEALTHQPAFGSDFYTRIRLSIDAMKRAEDISGRKKIYVPNVTSSNVLESIRRADFVARLGGDAIMIDFVMGGCSLLHTLRNQDLGLIIHGHRTLFAALHRAQDFGVDYMVWAKLFRVIGGDQVHTGTPAIGVMSSKKAAVLDIVASVTEATYLPSTSSASGLAQDFDGLRSVLPICGAGLDPLTTEKIVKELGPRVALFAGGGVHGHPGGTRAGAASLRESVEAVHSGTSFEDFAATRNVPWLNEALKHFGAFDKQSPNSDAGVNM		1
OLS27808.1	RBC10_16	Candidatus Heimdallarchaeota archaeon LC_2	prok	Form 3	MSYQDKEFFQLDFNADPEENVIVTFDVHTSADKMDRVYREIPAESSIGTWQPVGAMTDKILTQYSAKTFDVVKINESFSKIKVAYPIDLFEPNNVPQMLSLFAGNVFGMNTVPMLRVDSVEIPNELVNSYPGPAFGPQGIYNIIGINEGPILGTIVKPKLGSPPPVHAQTTYDSWRGANEEGGITWVKDDEPQTNQDFCPFEDRISRVLEYADQIKSDQGRNVIYACNITGPINTMLKRAEYVVDHGGKCLMIDVITTGFSAVQHIREQDFGLPIHAHRAMHGAITKHQQHGIHMEVLAKMFRLVGVDGIHTGTIFGKMGYGNLEEDRDEVLRSNHALLNNEFGNLKPVIPIASGGVGVKNIGKIINALKPHVVITAGGGVHGHPDGTRAGATSMVQAKEAALQGILEEEDLIKWSKENDKNELYKALIHQTDGYSR		1
VDD88724.1	RBC10_17	uncultured bacterium	prok	Form 3	MAVQLNYIAPPGWQPENPDQDYLVIQFKIELADFVDKKKFADAAASVAAESSTGTWTKVDEGPQSGIKMADGMKAIVFEVDEANFMFKVAYKTDLFETDNMSGFLAGPAGNIGGMKMVKGLRMFDVRFPEKMVKAFPGPRFGIEGVRDLLEHNDNQRKMPILGTVPKPKVGRTAEEQAVLARRLWTAGDGSYDFIKDDENLTSLFFNKFDDRARLVHQVQKEIEQKTGKKKLYLCNLSHSNLDVMLKRADLIKETGGRCMMIDVIATGFTAVHTMRLKNPELIIHAHRAMHAFITRESGPGITGQGALNGFSVSMLTLAKIFRLLGVDSLHTGSPKAKMEDYGESEEIMRVLTQDEVIPNPKFLSLGQKWYGTKRVWPVASGGLHPGVMDTVLAKFGHDCYIQMGGGVLGHPQGVERGVEAALEARQAFSQGLTVNDYVSQNPDSALASAVALWGTEPKLVY		1				1
VDD88971.1	RBC10_18	uncultured archaeon	prok	Form 3	MINIIATILTLKSSFIWEEKRKPTVPIGKKARNILVHKLIMSLLAERDFSDFGEEEIGNEILQNAKYLREDYIKNERQRLQTEMKKAEEETGEKKVYLVNCTAETEEMLRRIKFVEQNGGNYIMLDIITLGWAGLQTARNHTKLPIHAHRAGHAMFDRNPEHGMSMEVIAQLARMVGIDTLHIGTAYGKMTGGKDEVLHIEQEIESEFTKQTKEHLSQKWFGVKPVFGVASGGVHPGIVDKIMQFMSKDVVIQAGGGIHGHPQGTIAGAKAMRQAVDATMNKISLKNYAKSHRELREALEKWVK		1
NOY14888.1	RBC10_19	bacterium	prok	Form 3	MYGDYSYLHLDEPIDTTHHLVAKFKVKSKMDLKIVAEAIAAESSVGTWTGLSTMPMDRFRQLSAKVIEIDKAKSLVTIAYPVELWEMDNLAQLLSGIAGNVFGLKEIEALRVEDVVFPEKYVRYFEGPAFGVEGIKDYLGVYNRPVLGTIIKPKLGLTAKEHAEVAYQAWANGVDLVKDDENLTSQPFDNFYDRIRYTLELKKKAEAETGEKKIYAANATAQPDEMLRRAEFIKANGGGCVMLDILTAGLTSLEYLRKQDYNMIIHGHRAMHGAFTRNKDLGISMLFIAKLARLAGVDELHIGTVVGKMEGGKEEVLGIRKALMKPWFGIKKVMHVASGGLYPGLVEKLVKMTGNDVVINMGGGIHGHPGGTAAGARAARQAIELVSQGKHLDEARRTDKYPELKAALEKWGE		1
MBD3210735.1	RBC10_20	Candidatus Micrarchaeota archaeon	prok	Form 3	MAKIDWYEEFVDFNYKPARDELVCLFYFEPAKGMSKKEAAGRIASESSTGTWTTLHRLPDRMNKLQATAFDMEGSYLKVAYPLGLWEEGNVCQLLSGIAGNIFGMKAVKNLRLVDASLPQKYIKAFRGPHHGTTGIRKIMKVKKRPLTGAVPKPKIGFSAAEHAKVAYETWMGGFDFVKDDENLTSTSFNRFEERVRLMAKTRDKAEKETGETKSAFINITGETELMKKRAKLLNYYGFKYAMIDVVVTGPAAVNTMRNYLADMDMAIHAHRAMHAAFDRNPRHGITMQFIAKIMRLIGVTQIHSGTAVGKLVGSKDEVKAIADTLRKKKVQPKKHLLLKQDWGKIRDAFPVSSGGLHPGLVPDVMKIYGNELVLLVSGGIHGHPKGTRAGAAAVMAAVDAVMSNQTLKEKAKESKELAQALEKWGRMKPK		1
HHD37712.1	RBC10_21	Candidatus Bathyarchaeota archaeon	prok	Form 3	MDFVDLGYVPNETDVICAFHVEPDGLSISEAAGGVAAESSVGTWTALTTQKPYVERLAAKVFSIEGNEVRIAYPFELFESGNMPNVLSSVAGNVFGLRALKNLRLNDIKFPKQVVRSFKGPKYGIEGIRSLLKVYGRPLVGTIIKPKLGLDTVDHAKVAYEAWVGGCDIVKDDENLSSQDFNPFEKRLIETLRMRDRAEKETGEKKVYMINVTSETKEMLRRAETVLRCGGEYVMVDILTCGAAALQTFRDQEFDLVIHGHRAGHAAFTKNPWHGISMRVVSRVARIVGVDQLHVGTVVGKMFETKEEVAENCSALTEELFGLKSVLPVASGGLHPRLVPALMKSFGKDFVIQAGGGIHGHRDGTVSGAEAMRQAVDATLQGIPLEAYAENHRELRGALETWP		1
WP_089869605.1	RBC10_22	Halogranum rubrum	prok	Form 3	MSGITYEDFLDLSYTPTETDLVCTFRIAPAEGMSMEAAASRVASESSNGTWAALHIDDTFTDMGATTFSIDGDTIRVAYPAGLFEAGNMPQVLSCIAGNIMGMKAVDTIRLEDCEWPEAIVEGYPGPQFGSGVRQEIFGVDDRPILATVPKPKVGLSTERHAEIGYEAWVGGLDLLKDDENLTDQSFNPYSDRLTESLAMRDEAQDETGEKKSYLINITAETNEMLERADEAASQGNEYVMVDVVTAGWGAVQTVRERCEDLGLAIHAHRAMHAAFDRVPDHGVSMRFIAQISRLCGVDQLHTGTVGLGKLANEDTVGINEWMRSDLYGLKDVLPTASGGLHPGLVPQLMDAAGGNLCIQAGGGIHGHPDGTRAGAMALRQSVDSVTEGVPIEEYAADHPELATALEKWGTETPR		1
RMG33798.1	RBC10_23	Euryarchaeota archaeon	prok	Form 3	MTDKKIEWYHDMIDFSYQPKSSDLIALFYYEKAEGLTDEDVIGRIASESSVGTWTTLETLDPEIFELRARSYWRDGNFVKIAYPLELWEEGNMPQVLSGVAGNVFGMKAVKKLRLVDIQFPKEFVNSLKGPNKGPKAFKDFLGKEGPLTSCVPKPKIGMSVDKHVQVAIEAWTGGIDCIKDDENLTNQKFNRFKERVEKMAKARDQVEAETGDKKDAFINVTAETKEMEKRAQFIHDHGFKYFMVDVVTTGFAAVQTMVDVAHDLNMAIHAHRAMHATFTKLKTHGLNMYLLAKIMRLIGVDNIHIGTVVGKLDSPKQDVIDMKNMLLADRVTGEGVRFLDQDFAGKNKTVPTASGGLHPGILPEVLNIYNTTEMALQVGGGIHGHPDGTKAGAIATIQAIEAWKEGISLEEKAKTSEPLRKALEKWSHLKPV		1
MAE49717.1	RBC10_24	Candidatus Pacearchaeota archaeon	prok	Form 3	MSQYLDFVDPNYKPKSKDLICLFYLEPRKGISANEAIGRIAAESSNGTWTELTTLKPHIRKIRARAYHRKGKLVKVAYPIELFEKGSMPQIYSSVVGNIFGMKAVNNLKLLDIDFPKTMIKSFPGPQFGLHGVRRFMKIPKRPMTATVPKPKVGMTTAEHTNVGYQAWMGGVDFLKDDENLTDQVFNRFRNRVKTCAKARDRAEKLTGEKKDYFINVTAETKEMLRRANIAADYDFKYVMCDIVTAGWSGLQSLREHTQDNKQAIHAHRAMHATFTRNPKHGLTMLALAKSARLVGVDNIHIGTVIGKLVSPRNEVIALEQEMEYNEVEESFSQGILQQSWHNLKPTIPCSSGGLHTGIVPDVLKLLGNDCLLQLGGGIHGHPQGTRYGAESLRQAIDASLEGISLKEAAQNPENKALAHALEHFGHEHPV		1
VDD88961.1	RBC10_25	uncultured archaeon	prok	Form 3	MFRFEPAKGISIKEAIGRVASESSNGTWTSLSTLKPHIRKIRARAFEIKKDYVKIAYPIELFEMGSVPQLLSSFAGNIFGMKAINNLRLEDVHFPKVLIKSFRGPEYGIHGLRKLFKVEKRPLTASVPKPKVGMTTSEFNDVAYKIWKGGLDFVKTDENMTSQRFVNFYKTTTKVLKTRDKVERETGERKMFLANVTAETNEMIKRAKFVKEHGGEFVMLDVLTAGFAAFQTLREFCHDNKMAIWTHRAFHSAFTRNPKHGMSMLTVAKLVRLVGGDALHIGTVGRGKLVGKKDEVLMLEREIEHDVEDHFKTKEHVLNQKWSYIKPVLSISSGGLHAGSIPYIMKYLGKDIAIKVGGGCHGHPKGTEAGAMSVRQAIDAVMNNISLEEYAKTHKELKEALNKWGYIIPI		1			1	1
VDD88978.1	RBC10_26	uncultured archaeon	prok	Form 3	MKYKDFIDIKYRPSKNDLICIKYRPSKNDLICSFYIEPNKVSFKEAAGAVASESSVGTWTKSLSTETKEVLKFLHKIQARVFEIDGNYIKIAYPLELFELGNMPQIMSSIAGNIFGMKAVKNLRLQDVEFPKKMINSFKGPKYGIEGIRKILKIKDRPICGTIIKPKLGLNAKQHAKVAYDAWVGGIEIVKDDENLSNAKFNNFKERVIETLKMRDKAEKETKEIKIYMPNITSETNEMLKRAEFVKKNNGEYVMLDIITLGWSALQTFRNKDFNLILHAHRAGYAALARNKKHGISMLTIAKIARLIGVDQLHIGTAVGKMEGSKKEVMDLEEEIEKEIIYSNKSEHILEQKWYNIKPVFAVASGGLHPLLVPKLNKILGNNVIMQFGGGCHAHPQGTKAGAKAIRQAIDATMQRIPLKEYSKKHEELKMAIEKWG		1
WP_125672064.1	RBC10_27	Candidatus Methanodesulfokores washburnensis	prok	Form 3	MAYSGFVDLSHIPEEDELVALFYVEPAEGISVEEAAARVASESSNGTWTDLPTMSERIRKLSAKVFKIDGKWFLVSYPVELFELGNMPQIWSSIAGNIFGMKAVSRLRLEDVFWPKDIVRSFKGPKFGLNGVKNIMKVEKRPILATVPKPKVGMTSEEQAEAAYEIWCGGVDLLKDDENLTSQSFNRFERRIRLMMEMRRKAEKETGEKKSYLVNITAPYEEMKRRLRLVADYGNEFVMVDILTAGWSALQSIRDLAEENGLALHAHRAFHAAFDRIREHGVSMKVVAESARLIGVDNIHIGTVVGKLESPLEEVMSLIRIIRDEKVEENWDMKLLRKDWLDIKPVMPVSSGGLHPGLIPEIMRIFGGDVIIQAGGGVLGHPDGPKAGAKALRQAMEAVLEGVDLEEYAKKHQELRRALEKWGYMKPV		1				1
NQT49111.1	RBC10_28	Candidatus Kuenenbacteria bacterium	prok	Form 3	MSHVGFIDTTYQPNYNKEIVVTFYMEPAIAFNEAAEAVAGESSIGSWTDLSTLKPDVAKKIGAKVFYFNEKQNIVKIAYPLELFELGSIPQFLSSVGGNIFSMKAIKNLRLVDVEFPEKYIKSFQGPALGIEGIRKILKNKDRIILGSIIKPKVGLSAIEHAQVAYDVWKNGIDLVKDDENLTSMVFNKFEERIKRTLAMRDKVEKETGKIKIYAANVTAPPDIMLERAKYVKSLGGRCVMVDIVSTGLDNVQYLRKQNLGLIIHGHRAGHSTFTRYPKHGITMLVLAKLARLAGIDQLHTGTVVGKMEGSEQEVLSINELLREDWQHYHILRENWSALKPTMPIASGGLHPALLPKLEEILGHDIIANFGGGVHGHKDGSAAGARACAQAAEAIFEKKSLKEQAKFHPELKTALDQWGGVKYKQQR		1	1.49045		1
HEQ65200.1	RBC10_29	bacterium	prok	Form 3	MSQSYSYLRVGESVNPEKYLIAEFYVEPKGVSFIEAAEAIAGESSIGTWTSLSTMNQEIYNRLAPKIFEVKKLERDGDPDTEEGIVKIAYPLDLWEEGNIAQLLSGIAGNVFGMNTLQNLRLIDLHFPQSYIDTFQGPEFGIEGVRNIVEIFDRPLIGTIIKPKCGLPPDEHARVAYESWVGGCDIVKDDENLTDQVFNPFEERITKSLEMRDRAEQETGRKKIYVANITAESDEMLRRAEFVKKHGGRCVMIDILTAGFSGVKYIRRQKLGLIMHGHRAMHAAFTNNYRHGISMMCIAKVSRLAGIDQLHTGTVIGKMEGTKDEVLKINEVMRTKWGKIKTTFPIASGGLHPGLSVELVKLLGKDFIVNYGGGIHGHPDGTREGARAVYQSIEAAMQGKRLYDYARDPGRTALAKAIEKWGVYGNEKDKNVSTYKYTLLNNDKNSINMGNFAA		1			1	1
NPA62723.1	RBC10_30	Methanococci archaeon	prok	Form 3	MDYINLNYTPKESDLLSCMIIKGEDLKKLANEIAGESSIGTWTKVQTMKSDIYEKLKPNVYEIKEIGNDGKYKIGLIKIAYPLYDFEINNMPGVLAGIAGNIFGMKIAKGLRILDFRFPKEFIDEYEGPEYGIEGVRDTLKIKERPLLGTIVKPKVGLKTEEHAKVAYEAWVGGVDLVKDDENLTSQEFNKFEDRVYKTLEMRDKAEEETGERKAYMPNITAPYNEMIRRAEIAEDAESEYVMIDVVVSGFSAVQSFREENFGFIIHAHRAMHAAMTRSKDFGISMLTLAKIYRLLGVDQLHIGTVVGKMEGEEREVKAIRDEIVYDKVEADNEHKFFEQEWFGMNSVFPVSSGGVHPRLVPKIVEILGRDVIIQAGGGIHGHPDGTRAGARAMRAAIEAVIEGKPLEEKAEEVIELKKALEYWK		1
HII95196.1	RBC10_31	Candidatus Methanofastidiosum sp.	prok	Form 3	MDFVKLGEDVDKDNYLIADFYIETDDILKNAGELAKESSNGTWTPLKTAKGYTSNLSAFVFYAKELYEIEGNKAAYIKVAYPIELFEDNSVPQVLSDIAGNILGMKIIPKARLFDIEIPQRYIKTFKGPKFGIEGVRKYMRTDKTRRPHVGTIVKPKVGLNPEDTATISYESWYGGCDFVKDDENLTNQRFCPFEDRVIKVLDALDRAESETGEKKLYAPNITGVDMTERAQFVKDHGGACIMVDILVAGFSKVQEIRDQGFDMIIHGHRAMHAAITRYERHGISMPVLSLLSRLSGIDQMHIGTVVGKMEGELTEVLKNKEKIVSDLFGMNPCFPVNSGGLHPGHIPEIVQFMGDDTIIQAGGGIHGHPDGTIKGATAMRQAVDAVMEGVSLQEYAKTHKELKKALEKWQ		1
VVB56857.1	RBC10_32	uncultured archaeon	prok	Form 3	MAYGGYGYIQPGFRPDPEDYLLAEFKVVPKAGRTLREAAEAVAAESSIGTWTSLSTMQHRVLSKLEARVYAMDKKTGLIRIAYPIELFEDDNSSQILSDIAGNIFGMKEVASIRLEDFDAPKKYLETFAGPAFGREGVRKIVGTATRGKRRPHLGTIVKPKVGLSPKEGAKVAYDSWAGGLDFVKDDENLTSHPFSRFEERLVRYLEAKDKAEEETGHKKIYAPNITAPADLMLKRAELVRSHGGNCMMIDVVTAGLSSVQFMRHQNMGLFIHAHRAMYAAYARNKAHGMSMRVLAKLCRLCGTDQLHIGAMLGKMEGAVADVMQIHNDINYDGKNNHWKNIKPVFSVCSGGLSPLQIPGLYKIIGDEAVYQCGGGVHGHPSGTRAGAIAMVQSLQAAQNGVSLESYAKFHPQLAQALAKWKKK		1
OYT52763.1	RBC10_33	Candidatus Altiarchaeales archaeon ex4484_2	prok	Form 3	MEYIDLGHKPGDEVVCRFYVEPNDMSLEDACSHIAGESSIGTWTELSTMKPEIAGKLKPHVYFLDRDSGMVDISYPVELFEPGNMPQILSSISGNIYGMKAVENLRLVDFSFPKSLAESFMGPRYGIDGVRGISGVVDRPLVGTIVKPKVGLSSREHSEVAYKSWIGGCDIVKDDENLTSQEFNPFQDRVIATLEARDAAEEETGEKKIYMPNVTAESNEMTERAEFVKGEGGRYVMVDILTSGFSAVQTLRGLDSDLVLHAHRAMHAALTRNKRHGISMKALARIARFIGVDQLHIGTVVGKMEGDRREVEDIRKVITEDLYGINPVFPVCSGGLHPGSLPDLVSILGQDIIIQAGGGVHGHPDGTEAGAQAMRQSLDAVMQDVSLEEYALSHPELRKALETWVA		1
WP_048172188.1	RBC10_34	Methanosarcina sp. 2.H.A.1B.4	prok	Form 3	MRRDYIDMGYSPKDTDMVCEFHIEPSAGVNFEEAATHMAGESSIDSWTEISTLSPELAAKLKPHVFYLDEESQTVRVAYSEDLFELGSVPQVLSAVAGNIFSMKIVDNLRLQDITFPESMLREFKGPNFGLQGIRKLVGVQDRPLIGTIVKPKVGLNSEKHAEVAYNSFAGGCDLVKDDENLTDQKFNGFDRRAELTLKIAEKAEVETGEKKMYLCNITAPTCKEMSRRLNVLKDLGASYAMIDIVPVGWTALQTLREEAEDAGLALHAHRCMHSAYTRNPRHGISMVLVAKLCRLIGLDQLHIGTVVGKMHGEKHEVLTLRDECVLDKVPADESQHVLTQDWGGLKPMFPVASGGLAPTMIPDLYSIFGKDVIMQFGGGIHAHPMGTAAGATACRQALEASLEGVSMQDYAKDHKELEVALEKWLKK		1				1
VDD88728.1	RBC10_35	uncultured archaeon	prok	Form 3	MGKTEWYDEFVDAKVRPKPTDIVALFRFDCERGISVREALGRIASESSVGTWTTLAELPRRIPGMKAMAYKWDSHVAHVTYPAELWEPGNMPQLLSGVAGNIFGMKAVKRLRLLDLRLPAWYLKGFRGPLDGIAGLRRRLKVPKRPLTATVPKPKLGWSAAEHAHLGAEAWMGGMDLVKDDENLTSQSFNRFEKRVELLTRERRKAERATGEVKSALINVTAETKEATRRAKLLAREGWEYAMVDVVTTGWGALQTLRDEFEELDLAIHAHRAMHAMFTKDEAHGMAMPCLAKLLRCVGVDQLHAGTIVGKLVSPKHEVLASADTLRERRVKAREGLLDQDWGRIKPAFPVASGGLHIGIVPDILRTFGLDQAIQLGGGVHGHPDGTRAGAKALLDVIHGTMDGERLADIGRSSPEVRRALEKWGREHPM		1
VDS11143.1	RBC10_36	uncultured Candidatus Woesearchaeota archaeon	prok	Form 3	MSIYGNLEFLNLKSKPKSTDVVVQYKATPVKGVPLKRLCEYIAGESSIGTWTKISTMNPKIAKTLKPHIFYVNEKTNQIKIAYPEQLFETGNMPGIMSSIAGNIFGMKEIKGLRFEDFALTKKHVKAFRGPQFGVQGIRKMTGVKKRPFVGTIVKPKVGLTSAQHAKVAYESWAGGLDIVKDDENLTSMTFNQFDKRMKLTFRARDQSEKETGEKKLYLANITAPYNEMIRRAKIVKKLGGEYIMYDVLTAGWSALHGVRDFCQDNKLAIHGHRAMHGALTRNHDMGISMLVLAKTYRLIGVDTLHIGTAGIGKMHGSENEELIIEQEIERERIKEDISQNILAQDWHGLKPVLAVASGGLSPLQLPQVMKVMGNDIVMQGGGGVHGHPEGTMKGATAFRQAVDAAMENISLSEYAKTHKELAKAIEKWG		1
OYT57613.1	RBC10_37	Candidatus Aenigmarchaeota archaeon ex4484_14	prok	Form 3	MDFITARYYFETASVSRERAVQQIAAESSIGTWTEIKTLTRKIQKKLSPKIMKISKKNKTVDIAYPSDLFEFGSVPQLMSSLGGNVFGMKLLKNLRLVDIQFPKSYIKSFKGPAFGIGGVRRLIKTKVRPHLGTIVKPKVGLNAKEWATVAYNAWKGGLDFVKDDENLTSMKFCKFEDRVINTLDMVDKIKEEEGRNVLYAANITAPMKTMIERADFVKEHGGKCIMVDILSAGWSALEEIRNQNYKMVIHAHRAGHATFTRNKKHGISMYVIAKLSRLIGVDQLHIGTAVGKMEGDKKEIVLIKNMIEYQHVKPSGYLEQQWFNIKPVFAVSSGGVYPSLVPQIVKILGNDIVIQAGGGVHGHPAGTEAGAKAMKQALIASMKKINLKKYAKAHKELKQALDKWG		1
WP_015739823.1	RBC10_38	Ammonifex degensii	prok	Form 3	MRYSDFVELNYTPSPSDCLACFYVEPAEGVDIYEAAGAVASESSIGTWTDVATMKPRIWEELRARVYAIEGNVVKIAYPAALFEPGNIPQYLSSIAGNIFGMKAVKNLRLLDISFPPELVSGSLGPAFGVQGVRETLGIYGRPLVGTIVKPKLGLSPREQAEVVYEALVGGLDLVKDDENLTSQPFSPFEERVKRSLEACARAEAEAGEKKVYLPNVTAETEEMIRRAELVKREGGRYVMVDIVTAGFSGLLSLRKANLGLIIHAHRAMYASFARNRRHGISMLVLAKLARLAGVDQLHIGTVVGKMEGDKEDVLRCHAALGNASPVSGDLLRPQDWGEIKPVLSVASGGLHPGHIPDLISIFGVDCVLQFGGGVHGHPRGTRAGASAVRAAVEAATSGQSFQEVARREKTLEEAIMHWGG		1	3.40674		1
HGF82803.1	RBC10_39	Candidatus Aenigmarchaeota archaeon	prok	Form 3	MCGRMKKIYKEFVDLSYQPSESDIVCLFKFSTKKEIEEAVGAIAAESSTGTWTELTTETKEAIKKRAKVFEIKKNIAKIAYPIELFELGNMPQLLSSIAGNIFGMKEVETLRLEDVSLPKEYIKSFKGPKFGINGVRKIFDVWDRPLLGAIIKPKLGLTTEAHVKVAKEEWIGGVDIIKDDENLTNQRFNTFKKRVELIMKAKKEAERITGEKKVYLFNVTAEANEMLRRAKLVRDAGGEYIMVDILTVGFSALQTLIEEAQRLNLAVHAHRAMHAALTRNKKHGISMLVIAKLARVVGVDQIHVGAVFGKMESSYKEVMQIVKEIKNEEINEKNLLYQKWFGTKQVFPVASGGLHPGVVDKLYEVFGKDVIIQA		1
MAH42520.1	RBC10_40	archaeon	prok	Form 3	MKYSDYVKPKYRPGTKEIIAEFYIEPNRVSLKEAAGSVAAESSVGTWTDVTGIPRRIRSLRANVFSTKRAGKGAFIKISYPVELFEKGSISQLLSSIGGNVFGMKTIKNLKLYDIHFPESYTKYFKGPAFGIKGVRHIMGIKTRSLIGTIIKPKLGLNEKEHAKKASEAWIGGLDIVKDDENLTSMTFNKFDTRLTKTLDAQAHAENVTGEEKAYMPNVTAPYDEMLRRAHAAADSGSKDIMVDIVTVGFSGLQQLTEDVHGKVVIHAHRAGHGMFTHSSKHGMSMVVLAKLARLAGVDQIHIGTASIGKMVQEDPITPLEDEIEEQFIPKSEKDHILAQKWYGIKPVFAVASGGLHPGMIPELIEKMGTDIIMQFGGGCHGHPEGTVAGAMAIRQALDSVREGFTLKEYAKYHSALKVALKFFR		1
HFU43321.1	RBC10_41	Candidatus Micrarchaeota archaeon	prok	Form 3	MSYESFVDVKYKPAKDDVICRFYVEPRYGVPFERAAGGIAAESSVGTWTDVTTEKQYVKKYAAHVFNLDPKSGIVDIAYPMDGFEPSNIPQILSSVAGNIFGMKEVNNLRLVDFRFPKKLIKSFPGPMFGIPGVRKLLKVKTRPLLGTIIKPKMGLNPKDHAQVAYQAWSGGCDIVKDDENLANQKFNSFYKRIPLTLKARDKAEKETGEKKIYMPNITAPFEEMIKRAEFVKEHGGEYVMVDIITVGWSALQELRNYDKKLKLVLHEHRAGHAAFTRNPKHGISMLVVAKLSRTIGFDQLHAGTIVGKMEGGKEEVIDIVDALTKDVTPERGQSGLTLGQDWYGTKPVFPVASGGLQPLHFPTIVNYLGKDVILQAGGGIHGHPKGTFHGAKVARAVVESIDKGIPLEQSNDPLVKDALQTWGKH		1			1	1
VVB76253.1	RBC10_42	uncultured archaeon	prok	Form 3	MAGYEDFVDLGYHPTPKDIIAVFKVKVPEWEKPERAFGAIASESSVGTWADLNIWAKYPHVKKVAAKVFSIEHNPNGYWVKIAYPQDHFEQNNISQILASIAGNDFGMKAVDGLRLADIQFTKEVVKQYPGPGKGISGIRKMFDVPERPLMLSVPKPKVGMTTEEHADIGYQIWTGGLDLLKDDENLTNQKFNPFKKRVEKTLKMRNKAEKETGLKKCYLVNVSAPTVEEMIERARYVKKQGGEYVMLDIITSGWTALASLRNECDDLGLAIHAHRAMHGAFTRNPDHGISMNVISKLARLAGVDQLHIGTSIGKLVSPKEEVLQCQAELTATKKTKENIREHCLSQDWGTLKQVFPVSSGGLHPGIVDQVIKLLGTNIMIQLGGGVHGHPKGSYAGAVAMRAAIDAYLDKQSVEEKAKNCPELKEALKTWGRTLPK		1
TARA_064.SAMEA2620815.1000.0.22-3_688879_13	RBC10_43	Archaea	prok	Form 3	MPEIKRQWNTPSIEHSDQSVFQTTPDQIDPDKYIVATYFITCDPRMTIDHAGVIIAAEQSVGTFTDVSTATDLAHKTAAKVFSWEYEDPSGSTKHSGYVKVAYPIYLLDVDNRGIPDLFTFITGNWMGFTPIPNCKWVDIEFPKSILKLFKGPQFGTEGMRKICGTTETRRPHLGATLKPKMGVTDQGAADQFYDAACGDFDTYKDDETYHNQWCSPLMDRITKIYEALDKAKSEGHHPEGEMFYVPQVTADLETTLETADRMIAHGARGMMLNFMCTWYPALRALAEDASINVPIHLHRASHAALTRHPRHGINLPVTDFIARIAGGDMVHVGTARGKLGDANKFTEIPQIMNKIQDPLEHIKPMMGICSGGLTPQNYHFSIDLMGNDIQLQNGGGIHGHPWGTKGGSIGARQAVDAYMQSIPVEEYAKTHEELAGTIQAFGNKYAVASEESVVPELGEGEK		1
RLE53433.1	RBC10_44	Candidatus Verstraetearchaeota archaeon	prok	Form 3	MDPEGFLIAKYYVKSELPLREAGVQIAKEESIGTWTEVKTTTLWAKLRLAAKVFKVEEDENIVYVAYPVELFDAEAGVANLLSIVAGNLFGLSSLERVRLLDIQIPKCLAEFYRGPRYGIGGIRKIAKTDASPRPHLGVIVKPKVGLNPEETAKVVYEAAMGGADFIKDDETLVNQPFCILEERVSKVMEALDKANQELSKKPLYAVNITASYRKMVKNAEVAKDNGANMLMIDIITVGFSAFESFMGEGFNLPIHAHRAMHAAMTRVPDHGISMLVFSKLARMIGADQLHIGAAAGKMGEKDERSLKELKENADALREGFYHYKPVFPVASGGIHPKLVPANVKFFGLDVVINAGGGVHGHPRGTRAGVRAMMQAIEASVKNIPLEEYARDHVELREAIEIWS		1
NMA44343.1	RBC10_45	Candidatus Diapherotrites archaeon	prok	Form 3	MVVERLETYLNLKYKPENTDLICVYSIEPAKGVTLETVARKVASEAGLGTWTELKNIDETTFKKFSPKIFEISKKNNIVKIAFPENLFEARNIPQVLSSIAGNIFSMREIKTIKLLDIEFPDSFVKHYYGPHYGVPGIRRLMRIPHRPLLSCVIKPKVGLTIKEYAKLAEEAWRGGADLVGDDENLTSLEGNDFDERIRAVLDVKRRVERETGEVKEYLPNITGSYNQMVSRAKMVISHGGRFVLVDAFTIGWSGLQALRELDLNIVIHAHKAGHGVFTKANNHGISMLVVSKICRLIGVDELQVGGIGNKETTEIMLLGEKIEDTLISEKIFKHKLQEDWMGLAPVMAVCSGAIHPQSVSPLIHSMGRDIVIQAGGGIHGHPSGTFAGAKAMRDAIEAEMNGIDVKEAAKNSKELSEAIKKWSK		1
HDS11136.1	RBC10_46	Fervidicoccus fontis	prok	Form 3	MGEEEVYLKFVDESHTPDLGREVVATYLVTPQEGFDIRQVAGGIAAESSVGTWTQLTTWYDENRVMKLRGIAYYMKKYDETSYIVRISYPWDHFEEGNLPAFLAGVAGNIFGMRRAKYLRLEDLYLPKPFLEHYKGPSKGIDGIRGMLGIKDRPIIGTVPKPKVGYSPDEVEKLAYQLLSGGLDFVKDDENLASPSYCRFEARAKAIMRAIDKAERETGERKAWLANITSDVREMTKRLKLVADYGNPYVMVDVVVAGWASLSYIRDLAEEHGLAIHAHRAMHAAFTRIPYHGISMFVLAKLLRIVGVDQLHVGTPEVGKLEAKKRDVLNNVKVLRETEYTPFPEDELRLPMSFHHIKPMFPVASGG		1
NPA38258.1	RBC10_47	Candidatus Nanohaloarchaeota archaeon	prok	Form 3	MYGGYKYIEESYEPKKDEFKLLVWVKGKKRFEELAEGVAAESSVGTWTKISTMNKKVFKDYRARIYRIKKVSESSGFVWISYPYEHFDERNLLQFYASVFGNVYGLKELEELYMIDLYIPLRYQRLYDGPKFGLEGIRRIVGTHKTRRPHVGTIVKPKVGLTPAEFAKVAYDAWVNGLDLVKDDENLVNQKFCGWKERFDKTNQARDKAETKTGEVKLYATNITDMDRHKMYERIDYVAESGNKLVMMDVFIMGFALVKEMVEYAHKKGLAVHAHRAGYAALHRSGFGYDFRILSKFYRLLGVDQLHIGTGVGKMEGNPYYIKKLHDVMVKEELEEEKFLGFFKQEWDEDIKAVFPVASGGLDAGKVEGIVAVHGKDVVIQAGGGVHGHPKGSKAGAKSMRQAVEAVARNIALDVAAKQAKELKQALEYFGYIRKEEVERKIKEIKESSSLLEEMVYDKGLNFLVALRD		1
HGH78697.1	RBC10_48	Candidatus Micrarchaeota archaeon	prok	Form 3	MPYGGYSYLEPNYTPEEDDFVVLLWASGKMNIEKIAEAIAAESSVGTWTALSTVKQHMFERLKARVFEIKKVGEHAGYIKIAYPFRHFDWKNPLQFQASVLGNIFGLKELEELYVLDISFPLKWQKIFNGPKFGIEGIRKLVGTEKTRRPHIGTIVKPKVGLSPKEFAHVAYEAYSGGLDLVKDDENLVDQNFCKWRERFDEMMKVVEKVERESGRKVLYATNITDKVSRMVERVDYLKEHGWRLAMLDVYILGLSALMEIKQELDRAGIAIHAHRAGYAAHERGNFGVSFYVYEKFYRLIGVDQLHVGTGVGKMEGGILHVRRMRDIIAERKGEGKEYLGSLEFEWARHIKPVMPVASGGLDPTRVPALIELFGRDVTIQAGGGVHGHPKGTYYGAMAMRQAVEAVMNKKSLAEYAKNHNELREALKTWGEYKSNVKEVLNYDVRVLENVSSKGLSHMKKLWEL		1
MBC8333483.1	RBC10_49	Anaerolineae bacterium	prok	Form 3	MSKKGAISYADEYLRLGYTPREEELLCAFKVTPREDVPLDEAAAAVAAESSTGTWTDVDSEVAERLKARVYKIDGDMVYVAYQPGLFEISSMPNILSSVAGNVFGMKAVEGLRLEDIRFPKEVVDAFPGPYYGLPGVRERMGVQGRAMTGSTIKPKIGLTTEEHAQVCYETWMGGADTVKDDENLGSQDFNNFYDRMARTLELLHKAEAETGETKGYWANLTAATVDEMAKRAECIKENGGIFAMVDYVTVGYTGVASLRQITEKLGLVIHAHRAMHAAFDRIPYHGIEYRVIAKTSRLIGVDHIHTGTGVGKLEGGPDDMRERIALLRDKVTKPFRGVLFEQDWHNIKPVAPVASGGLHPGHVPALHSIFGIDAYYAFGGGIHGHPGGSRAGGRAVRAAVEAVAQGITLKQAAKESRELREALDLWAEVKF		1	13.6269		1
HGC54816.1	RBC10_50	Candidatus Bathyarchaeota archaeon	prok	Form 3	MSYLAPGFSPDPDKYLLATYSVRSVLGVARAGSKIAENASLGTWTEIPILKRIFERLAAKVYFIDEVNGLVKIAYPLDLFEPGNMSQWLSVFSGSLFDIKLLESVKLLDIEIPSALMVQFKGPKFGLEGIRKILGTELTRRPHSGTTFKPKVGMTPAEMAEAAYEAGVGGIDFCKDDETLTDQSFCSISSRVVSVMEALDRVREEVGRRVLYAVNVTSDVDKIFDRAELAIEHGANCLMVNAFAVGLSSLRMLAEDASIPIPIHVNGAVQGSMSRNPAHGISRLVFSKLLRMLGCDQFHIGTAGIGKMDPYQEEVLACDAALKKEWGSIRSTLPVASGGINPRLVPSIVKAMGNDILIIAGGGLWGHPGGARKGSKALSQAIDATMLGLPLDEFAKSHEELRTALDHWTGREE		1
HGD08408.1	RBC10_51	Euryarchaeota archaeon	prok	Form 3	MTLNDVLSKYAGDDVLCAYKVTTDLAIKKAASAIAAEQSTGTWTEISTGSTKIDERLAGRVLETRKIGRNEHLVIIEFPAADFDPEGGGIPQLLSVVAGNLFGLEALKAVRLEQLYLPKKIVTAFPGPKFGAEGIYSRLDKERGRPLLGTIVKPKIGLNPKKTAEYVYKVGVGGLTNSKDDETLTDQKFCPILERTRAIAEAIDRVKSETGRKMMHAINISTRPDRILDLADKVIAAGATELMIDVLTTGFSAIQIVAEDPSVTLPLHIHRTMHGAITRNPHHGIAMEVFALLTRICGGDALHVGTFGIGKMHGEKYEDLRSKLMLTMDLHGRCEVLPVCSGGVHPGLIPKILSIAGTPLQIQAGGGVSGHPKGLISGARAMNQAVDAYLAGKPLREYAKDHPELRLALDKWGE		1				1
WP_147662334.1	RBC10_52	Candidatus Prometheoarchaeum syntrophicum	prok	Form 3	MVKIENWEIFPEQITIPIKTCNLYNAYNLVPPDKNLVDNKMRIRLGAYILKDPNSFNFEEYRNKNIIMYLSISPKLREGWTKEYGLYRAALEIAAEESTGTWDPDLKTILPSEMDDNSKENMKLLEAKVIGLNFKTGMAAVSLPKEGFEDGNLPQVLSVIIGNYTGMSSAAWGVRLEDLDIPDDFANTFLGPLVGNEGIKSILGDQITVGTIVKPKTGLSEADWAKTSTRSFLGGLDVVKDDENLTSQEYCIFEKRARLVFEGIKEVKKTTGRELIYVPNITSGDFYEMIKRADLIKELGGNCLMIDVLAAGMTAVQSLRKKYPNMIIHGHRAGHGAQTIFPEIIIDGIQYNLRHGVSMKAWTLIARLAGVDQFHIGAPKGKMEASSRTVLENLEACTRPLGKIKTMRPICSGGLKATVMWDVSKIMNPDGETPNMDIICQAGGGTHSHDLGTFGGAKSMVQARDSIKIGLTPQEAMGKYFETLLAFRKWDNEVYGNWLKTLSSDSKIVVDPDTRPYRNNAADKEKGPIATDLKSAARKFTLLKEDLKKYNPSLFEEIF		1			1	1
VDD88941.1	RBC10_53	uncultured bacterium	prok	Form 3	MAVQLNYIAPKGWEPPMDGRDYLITYLDIELADGIPDEKFRDAAASCAAESSTGTWTKVYAGKDSGIKMAEKMKAVAYDLNPEKKTFKIAYRSDLFEEGNMAGLLAGVAGNIDSMKMLKAFRLIDIKFPKNIVNSLGRTALEQAQLAKVLFTAAKGEFQGIKDDENLTSLYFNTFEDRCKKVHAVQREIEQKSGRKKFYLCNITHSDLDIMLERADMIKENGGRWLMMDAVTTGFTAVQTVRKHNPGLAIHAHRAMHGLLDRESGPGVHDGGKIVDFSMSMVVIAKIMRLLGVDSLHGGAPKTKMENYGEPKLVQEALQEDITPATDMTLGQNWYGMKGVWHVASGGLHAGTIGDSITQLGENLIIQAGGGVLGHPWGIEAGVEAVVQARDLAMAKGDIKAWIIDNPESALAKAAQHWGFDPRIVY		1				1
NVM02173.1	RBC10_54	Candidatus Helarchaeota archaeon	prok	Form 3	MKSIYLSLGEEIDPEKYLICKFFFESQLPDNEAAESIAAESSIGTWTDVKTMKDEIKNRLAAKVFKIQNNIMHIAYPLEMFESSIPQLLADIAGNIFGIKFVDNLRLLEVKYPSKYIKSFKGPRFGIEGVRKLLKIKERPLVGTIIKPKIGLSADDHARVAYEAWVGGCDFVKDDENLTNQSFNPFKKRVEKTLKSLDGAETKTGEKKNYAPNISAPYNEMIERAEFVKDNGGKCIMIDILTCGFSALQSIGEENFGMIIHGHRTMHGAITRNEKHGIHMNVLAQLSRFCGIDQLHIGTIVGKMSGDREEVLKNVEACIYECGLKSSFPVCSGGLYAGHIPALMEILGKNIIIQAGGGVHGHSKGTSAGATSMRQAVDAVMDGIPIEEFIKTHEELKLALEKWKR		1				1
VDD89220.1	RBC10_55	uncultured bacterium	prok	Form 3	MGYSKNYSYLHVGDSYSGRDYVITTFYLEVKEGEDFMIIAEGVAAESSIGTWTDVAGLNQEVFDRLSAKVFEVKRTGKNSGVVKIAYPLALFETDNIPQIIASIAGNVFGLKEIENLRVKDVSFPDEFLKGLRGPAFGINGIRDLFQVYDRPLIGTIIKPKLGLSTRQHAQAAYEAWIGGVDIVKDDENLSDQDFNPFYERVTQTLEARRRAEDETGEKKLYCPNISARVGEMYARAKYVREMGGRAVMVDIITVGFSGVQFIRDQSMNLIIHGHRAMHGAFTNNDKHGISMLTIAKFARAAGIDQLHTGTVIGKMEGTRSEVANIHDFLKGHWGSLKPTMPIASGGLHPGHVHQLYEIMGKDVIINFGGGIHGHPDGTKAGAAAARQAVEAAVGGVSSREYAKNHGELSRALDKWGTGTSEEILLEKDTYLYPLIVSDGLKLTKKHSSS		1
NYT01045.1	RBC10_56	Methanocellales archaeon	prok	Form 3	MEFVECTYYVESAMPIDRAARAIAAEQSTGTWTDISTKEKEVDERLGARVIDIDGSNVKIGFPIDLFEIDNIPQFLATVAGNLFGLGALKNVRLIEIKLPKSFLSEFKGPRFGIGGIRKKVGTLNEGRAHVGTIIKPKVGLSPKETAEVAYNAGIGGCDLIKDDETLTNQAFCPIVERLEKVMEKIDKIKEESGRTVLYAVNITVGAEEIIERADIAMAHGANMLMIDFLTAGFSALKTLRDDDSVNLPIHVHRTMHGAITRNSKHGISMLPLAVIVRLCGGDQLHTGTAKGKMESDLEEVKEINDFLKSDWHSFKKVFPVASGGLHPGVVPYEINAFGNDVVLQAGGGIHGHPDGTTTGAKAMRQAVDATRKNIPLEKYSLDHPELLRALEKWGRKVDWSELYGK		1				1
VDD89064.1	RBC10_57	uncultured archaeon	prok	Form 3	MAYKDYVNLKFKPDKKGLICTYYIEPLHLSLQETAGGVAAESSTGTWIDVKTKQNYVKKLDATVFSIKKQQQGAEIKIYYPSGLFEKGNMPNILSSIAGNIFGMEEIKNIKLLDISFPNEIARSFAGPKYGIQGIRKIMKVHNRPLLGTIIKPKLGLKTGHHAKVAYESWLGGCDVVKDDENLSSQKFNRFEDRLKETLKMKERAEKETGSKKAYLVNVTAETKEMLRRAKLAENYGNEYIMIDVLTAGFSALQTLRQENFDLIIHAHRAGHAAMTKNHKHGIGMNVLVKMLRLVGVDQLHVGAAVGKMFETKNFKFKTSHACCIWRLGNKRYSSCCQNFWKGCCYPDGRGNSFTSARHFCRGKGSERSD		1
RLG81982.1	RBC10_58	Thermoprotei archaeon	prok	Form 3	MTDFEWYLDFIDKGYRPSEDEMIVVFRAEPAPGMSLDDIAGRIASESSVGTWTTLATLKPHVRELMAKAYEIREDGIIKVAYKLDLFELGNLPQLFASVLGNIFGMRAVKKLRVLDIKFPREYVESFLGPQFGIDGVRNILKIHDRPILATVPKPKVGFTTEEYAEVAYEITYGGMDLVKDDENLTSQPFNKFEKRLNAVLKAIEKAMNETGEEKGYLINVTATIKELEKRVKLVADTWNRFIMFDILAGGPAAWQYVRELAEEYKLAIHAHRAFHAAFTRPKDHGVAFYVIAKLARLVGVDHIHIGTNVGKMEANLKELRDTQRVITEQRFKPEPGDTIKEPQDWYGLKPVMPVASGGLHPGVIPQLLDFMGTNILIQAGGGVTGHPDGVIAGGRAMRQAIEAYLKGIPLDEYAKTHKELARALEKWGYIRPA		1				1
HDQ59804.1	RBC10_59	Candidatus Woesearchaeota archaeon	prok	Form 3	MNCGKGYKNYVQYNYKPSKSDLICTFSFKPSKNKTFKEAAGAIAAESSTGTWTKLTTIKEKKQVKLGAKVFWHGKDKIKIAYPENLFEKNNMAQIFSSIAGNIFGMKEVECLRLENVDWPSGLAKSFKGPKYGLESIRKMAKIKDRPLCGTIIKPKLGLSHKQHAVVAYESWSGGIDIVKDDENLSSQPFNNFYKRMKETIRLKNKAEKETGEKKFYLANVSAEIFEMLKRSKYVEELKNEFVMVDVLTVGFSGIQTLRENSGRLALHGHRAMHAAITRNKKHGISMAVLASASRLMGMDQLHIGTGVGKMEGGHKEIQEIQHELIKPMHGIKKTFPVCSGGLDPMHIPKLVKYFGNDIIIQAGGGVHGNPLGTKSGAFAMRQAIDAVMNKVSIKEYAKTNKELAAAVSKWGKQNA		1
VDS11163.1	RBC10_60	uncultured Candidatus Woesearchaeota archaeon	prok	Form 3	MKYEDFLDTGYRPGRDDIICLFRIIPAAGFTFEETAARIASESSNGTWAELDVPQHVRKLSAVAFELKPPYAKIAYPLGLFELGSIPQALSSIAGNIFGMKAARSVRLEDISWPKAYLRSFRGPQFGIPGVRKLLGIPRRPILASVPKPKVGLTTREFSAMAAAAWRGGVDLLKDDENLTDQAFNRFERRLDVCMKLRRTIERETGERKSYLLNITAETQEMLRRARLAAKLGNEYVMVDILTAGWAAVQTVREECEKLGLAIHAHRAFHAAIDRNPAQGMSMKILAEIARIQGCDQVHIGGLGKLAGDRREVRGIWEKVALQSVGESKVVLAQDWAGMKPLLGTCSGGLHPGIISRLVRLLSADIVIQAGGGIHGHPRGTEAGARAMRAALDAIADGHRVEDAARVHPELADALAFWGHGTPK		1
PJA22022.1	RBC10_61	archaeon CG_4_10_14_0_2_um_filter_Archaea_38_6	prok	Form 3	MKYEDFLDLKYKPASNDLVCLFRITPDKGFNVKNSAIRVAAESSNGTWSDLKVPKHLLKLKAKVYKINKDLVRIAYPSELFETNNMSQILSSIAGNIFGMKAVKGLRLEDVQWPGKMMKGFKGPNFGIKGVQKLFKISNRPLIATVPKPKVGYYSEEHARIGYDAWTGGVDLLKDDENLSSQKFNPFEKRLKLCMKMRDRAEKETGEKKSYLINITAETNEMLKRLKMVKDYGNEYAMIDTLTAGWAATQTICNKAMEEKIIMHFHRAFHSAFDRNPLHGVSMKVLCSIARLQGADQLHIGGLGKLAGDKEEVRNNYEKCSLNENKEKEDMLAQNWHGMKKTLSVGSGGLHVGILKPLMDLLGTNICIQVGGGIHGHPNGTHDGAVAVRQSIDAYLKCKTLDEYAETHKELKIALEKWGRKVYE		1
HEK53075.1	RBC10_62	Candidatus Aenigmarchaeota archaeon	prok	Form 3	MKYEDFLDLKYKPRKDEIVALFRVEPAKGFSMKDAASRVASESSCGTWSDLIHAPKRVEKLKAKVFEISGNFVKISYPIELFEEGSLPNLLSGIAGNIFGMKAVKNLRLIDVEFPIEYLKHFKGVVFGYKAIKEIFRKKEGPIVASVPKPKVGYSSEEHAKIGYLLWKNGLDCIKDDENLSSPKFNKFEKRVRLLSKYREKAEKETGEVKDAFINVTAPTLKEMERRIKLIHDYGFRYFMLDVVVSGFTAIQTATEIAHDLKMAIHGHRAMHAAFTRNEKHGISFLFLAKLMRIAGIDNLHIGTVIGKLEGKKDEVLATKELVTQEEVEEIENLRLHQKWYHIKPILPVASGGLHPGILPELFDIYGTTDIVIQVGGGIYGHPLGIEAGAKAVVQAIEAYKQGISLEEYAETHKELKVALETWGREKPK		1
HGX27967.1	RBC10_63	Candidatus Woesearchaeota archaeon	prok	Form 3	MAGYKDFVDLKYKPKKTDLITFVKVGVPRGVDVKEALGAVGSESSIGTWTEVKAGKYKHVLKLGAKVFEIKKKGGFYFAKIAYPSEHFEAGNMSQILASISGNIFGMSIINSLRINDIKWPRELIKSFPGPQFGIEGIRRFLKIKKRPILITVAKPKVGMTTQEHCEVGRQIWLNGLDLLKDDENLAGQKFNRFEERVKKAAKIRDWVEKETGERKSYLINITHSNFKEMEKRAKLVASLGWEYVMIDIVTTGFTAVHSIRELCEDLRLAIHAHRAMHAAFTRNPNHGLSMHTLAEIARLLGVDQLHIGTAGFGKMAEREEEVLDLEKVVTTKSKIVETGENWEGVKPVLPVSSGGLHPGVVPKVLSVLGTDIGLQVGGGVHGHPSGSGAGAKAFRAAVDAYLESVPLEEKAKSCAELAEALKLWGQEKVK		1
VDD88628.1	RBC10_64	uncultured archaeon	prok	Form 3	MTKVNYENFIDLNYTPKNTDVICQFKITPAKGYDFREVCSITAGESSVGTWTDISTVNKKMQKKIAPKVYYLDKGNLRCRIAYPIELFELGNLSGVLSSIGGNIYGMNSVNGLLWEDIKIPEKMLKSFRGPKFGIPGIRKYLKVYDRPLVGTIVKPKVGLTSKEHAKVAYESWLGGCDIVKDDENLTSQSFNNFYKRITLTLEAMRKAEKETGEKKAYLANCTAPVDEMIKRIKFVEKNNGNYIMLDILTLGWSALQKAREVTNVPIHAHRAGHAMFDRTPNHGMKMEVIAQFARMVGVDSLHIGTAYGKMAGGKDEVMHIEKEMEGKFTKQTKENLSQRWFGIKPVFGAASGGVYPGITDKLQAGGGIHGHPDGTIAGAKAMRQAVNAVLKGIPLKEYAKTNLELKKSIEKWG		1
OKY77189.1	RBC10_65	Candidatus Methanohalarchaeum thermophilum	prok	Form 3	MDSMNYLDYVDPGYRTKDHELTCTYYLEHSKDIDFRWAAGAIAAESSIGTWTSLSTMKENIKELAARVYRLDKENNTIKVAYPPEVFEAGNMPQILSSITGNIYGLEELRRLRLLDVSFPRDLTEKFLGPNLGINEIKNRVGAKDRPLVGTIVKPKLGLNSEDHSKVAKKSWKNGLDIVKDDENLTSMQFNEFDERVVKTLEKKHLVEEKTGEKKLYFPNVTAPVSEMKRRADLVIENGGKYVMIDILTAGFSSLQEIRDYLEKKDRDIGIHAHRAQHAAYTRLKDHGISMLSIAKFARLVGVDNLHSGTVIGKMEGQESEVKRIYSFLRSDWYDKKTTIPVASGGLHPGLVPKVVELLGRDIVIQAGGGVHGHPSGTEAGSKALRDAADAVMEGISLNEKSKKSSELKKALNKWGPKKSN		1
NIQ06785.1	RBC10_66	Candidatus Korarchaeota archaeon	prok	Form 3	MGKRYVELDYEPRKEDLLAKFYVEPVNVEIANAIAAESSTGTWTQITTENKRAREKLKARVYELDEEKNLLRVAYNHEIFEKGNIPQMLSDFAGNILGMKAVRNIRLLDVRFPEPIVRSFSGPSLGLEKIKEKVGVKERPLLGTIVKPKVGLNPKQHAKVAYNAWLGGCDLVKDDENLTSQDFCNFEDRIGEKLKLKEIAEEKTGEKKIYAANITAPYEKMVERAEFVNKVGGECIMVDILTVGFSALQSLAERFNDMILYGHRAMHAAFTRKKHHGIRMLVIAKLARLAGVEHLHTGTAIGKMEGEKEDIKETDAFLTSDWYGLKKTIPVKSGGLHPGLVPKLVEILGTNIQITAGGGISGHPQGPEAGARAMRQAIDAKMNDIDLVRYAKDHQELSLALEKWGTEGWKKETTYSG		1
VDS11129.1	RBC10_67	uncultured bacterium	prok	Form 3	MSNLSYLHLGEKIDKAKNIIATFRVESNLPLEEAAGEIAAESSIGTWTKVGTLSEETFKKLGAKVFWAVKIVGEEVSSGANAGLVKIAYPLELFEMGNIPQLLSSVAGNIFSMKKIIDLRLEDLEFPEEYVKSFSGPAFGIDGVREITGIKDRPLIGSIIKPKMGLSAKEHAKVAYECFSGGVDLVKDDENLTDQKFNRFNSRVKETLELARKAEKEIPSTRDKKICAFNTTAETNEMIKRAKFIKKSGGSCAMADIITLGFGAVQSLRNENLGLIIHGHRAMHSAFTRNPRHGISMLVIAKLARLAGVDQLHTGTVVGKMEGGEEDVLAINKFLLSDWHGLKPVLPIASGGLHPALVPELVRILGKDVIINFGGGIHGHPEGTLAGARAARQAVEAAMKNIPLRIRTGRKEIKERI		1
PIU30467.1	RBC10_68	Candidatus Woesearchaeota archaeon CG07_land_8_20_14_0_80_44_23	prok	Form 3	MQGYLNLGYEPTKEDLICEFYIEPNRITFEKACEEIAAESSIGTWTDICTMNRKIGEKLGPRIFFIDKKKKIAKIAYPGELFEPGNMAQIYSSIAGNIFGMKCLNNLRLIDIQFPEYLRNSFPGPKYGLHEIRKSMNIVNRPLLGTIIKPKVGLDPLMHAQVAYNAWVGGCDVVKDDENLTNQSFNPFEKRIVETFRRREMAERATGERKIYLANITAETREMIRRARFVKRHGGEFVMIDVLTAGFSALQTIRNLDLGVAIHAHRAMHAAITRNPKHGITMLVLAKSYRLVGVDSLHIGTAVGKMEGSKVDVAEIEEEVEQKKVNARKDVLVQDWGKIKPVLAVCSGGLYPNLMPSLIKNMGTDILIQAGGGVHGHPDGTTAGATAMRQAIFAAQYGYSLKEYAKDHPELAKALKKWKDIKM		1
VDD88855.1	RBC10_69	uncultured bacterium	prok	Form 3	MSHKPQPQYLSYIHEGYRPKPSELICTFRVENHPSELTFREACGGVAAESSTGTWTKLTTVKPYMDRLGAKVYRIRGNTIQIAYPPELFEAGSVPNILSSIAGNVFGLGGLKNLRLEDIYFPKSITKGFKGPKYGIAGIRKFMRLKKRPPVGTVIKPKLGLKTKDHLKFCEEAWQGGCDFLKDDENLSGQKFNPFYERALKGLDIADRVASETGEKKVFFLNVTAETNEMVKRAEFVEKHGGKYVMIDILTAGWASFQTLRDLNLKCAIHCHRAQHAAFDRNPKHGIAMLVLARLVRLIGGDQLHVGTAVASCRLQAAACIPAMCRNCLKFSAMILSSRPAAESMAIQMERLRAPGR		1
MBD3285174.1	RBC10_70	candidate division WOR-3 bacterium	prok	Form 3	MEYIDTGYKPGDNDLLTVFRVKPAEGKKFKDVAEALAGESSIGTWTDLSTMVPEVAERLKPHIYRIAEPYCWIAYPSELFESGSIPQILSSIAGNIYGMKAVARLRLVDFRLPSRMVAGFTGPRLGREGVRERMGIAGRPLIGTIVKPKVGLSSQQFAEVLYEAMAGGCDIVKDDENLTDQEFNRFEQRLELALTAAERAETETGERKGYMPNVTAPGDELMRRLELVKKAGSRYVMVDVVTTGFSGVQMLRNHSDGLAIHAHRAMYAAFTRVPDHGMSTLSFSKFCRFAGVDQLHVGTIVGKMEGDKEEILRMHEEMRGDVVEPGDRLLGQDWGSLRPVLSVASGGVHPFLIEDIVGHFGKDLAIMLGGGIHGHPEGTRAGARTARKVLDAALRGESVKELAEKDGDVGKAYELWGQKEW		1
VDD89255.1	RBC10_71	uncultured bacterium	prok	Form 3	MYGKMKYLHLGEEIDLRSYVVTEFYVESDEPMIKVAEALASESSVGTWTDLSTMKEDSCSKLSARIFYVGDDDKIIKIAYPIALFEDGSIPQLLSDVTGNVFGLKEIKNLRVRDIVFPEEYVRTYNGPAFGIEGIRSVMQIYDRPLLGTIIKPKVGLNSDEHALVAYEAWVGGVDVVKDDENLTNQDFNPFEERVVKTMAMLQKAQDATGKRKMYVPNISASVTDMERRAEFVKAQGGTTAMMDILTVGFAGVQHIRNQNYGLILHGHRAMHGAFTHGTRHGVAMLPIAKAARLSGIDQLHTGTIIGKMEGGREDVSEINESMRRPWFGQKPTMPIASGGVHPGLLPKMIELIGNDVIINLGGGIHGHPDGTTKGAIAAVQAIESVKAGISLREYAKDHEELAKAIEKWGVYGESEVPSKLITYSYAMALQEPTSKDA		1
VDD89112.1	RBC10_72	uncultured archaeon	prok	Form 3	MTLKLSRKPSKNDVVVDYKIRPNKISLEEASRLITGEFPADFVPRPRTPEKLKPVISSIDKKNHGVRIAYPNELFENENVSQILSLIAGRVFGLRALKSIRIEDVSFPLKLLKSFRGPKFGIDGIRKISKIKDRPLLATVLKPRFGLSSEIYTRETYASWLGGCDIVKDDESLATTKTNNFDERLKKILIAKDKAEKETMQKKLYIPNISAETVEMTRRAEKVKALGGEFVMVDISSVGWSAFHTIRKMDPDIIMHGQMSNISLFTRNPEHGVSARVLAKIARLVGADMVHINSAFGSVQESPAEIRDAERELEYVAVKGKGHILEQKWFGIKKSMPYVSGGIQPVHIPKLVKLLGKNIVISLSSGIHRHPDGTIAGAIASRQAIEAVMKGIDLHKYAKTMPELKRVV		1
VDD89216.1	RBC10_73	uncultured bacterium	prok	Form 3	MNTYKNYLALNEKIDPAKHILVTFSLQATGEPFDRTAGGVAAESSVGTWTDIRLEEKAIWDRLHAKVIKMDDTSGRIVVAYPLDLFEAGNLAQFLSSIAGNIFGLKEITKLRLENIEFPEIYVKAFPGPALGIDGVRRLTGVMDRPLLGSIIKPKLGLASAKHAEAAMAVWDNGLDLVKDDENSTSMASDNFYTRVDEVTRRMKEKGYLEINKAKIHAFNISAHYEEMMKRANYVRDSGANCLMIDILTAGFSATQGIRNRNFGLMIHGHRAMHAAFTRSREYGISMLVIAKLARLAGVDSLHTGTVVGKMEGGEEEVIAINNFLRSEWYGLKTVLPTASGGLHPGMIPDLYRILGKDMLLNFGGGIQLLPSPLLLQCLVFP		1
NMB99940.1	RBC10_74	Thermoanaerobaculaceae bacterium	prok	Form 3	MAEKYFYLELGKEPKDSDFVALFKIEPVEGKSVEEAANSVAAESSIGTWTEVATMSESFRETFKARVTRIEGNYVEIAYPSILFEKGNMSQIYSSVAGNIFGMKDVKNLRLESLKTPKDFVESFDGPKYGIDGIREKLKIKKRPIVGTIVKPKIGLDPESQSQVMYEAMVGGVDVVKDDENLTSQEFCPFEERLKKCLEKRKKAEDETGEGKGYIPNITAPLDIMLKRAELVEKMGGIFAMVDIITVGWSALQSLRKESFNLVLHGHRAMHGAFTRNKLHGISMEVIARSARLVGIDQLHIGTAVGKMEGKRDEVEKCADALRLKEEGEGRLRQNWFSVKRAMPIASGGLHPGHIPALYEIFGDDCIFQFGGGIHGHPEGTKSGAKAVRDSLNASLRHISLSSAAEDSRELKMALEKWGSV		1				1
NYZ78845.1	RBC10_75	Candidatus Micrarchaeota archaeon	prok	Form 3	MGYVDLKYKPTENDMVCSFYLEPEGISLEKAAEDIAAESSIGTWTEVVTMSSRIKRMGAKVFSIRKNIVKVAYPQELFEKGNIPQILSSVAGNIFGMKAVKNLRLLDVELPEELARSFKGPEVGLDDVRRITGIHDRPLLGTIYKPKLGLSPKEMEKEAYIVYSNGIDWSKDDENLASMEFNKFEERVVRVLSVVDRIKSEEGRTVIYAPNITGPVDRMRERAEFVKEQGGRCIMVDVLTIGWSALQYIRKQNFGKIIHGHRAMHAAITRNRKHGISMLVLAKFARLAGVSALHTGTIFGKMEGGRDDVVALNRFLKSDFFGMKKVMPIASGGLHPALIPKLVNALGNDVIINCGGGLWGHPQGSAAGARAMKQSLDSALKGIPLQKYAESHEELRMALKKWA		1
VDS11145.1	RBC10_76	uncultured Aenigmarchaeota archaeon	prok	Form 3	MQYDDYVSLGKVPVNSVVCTFRIDPPTTNAAAAVAAESSTGTWSDVPDTNYVKKISAFIFERRGQMFKIAYPITLFEKNNIPQLMSSVAGNVFDMKNVKNLRLEDIEFPRSYYTAFKGPAYGIKGIRKIMKIRKRPLIGTIIKPKLGLNTEQHAERAYQAWIGGCDIVKDDENLSNQKFNKFQKRVFNTLMMCQRAENETGFKKAYMPNITAETNEMIKRAKFVEDHGGKYIMIDVVTTGWAGLQTVRDHVKIPIHAHRAGHGAFTRMENHGIAMRVIAKICRMIGIDQLHTGTVIGKMQGGKGVFDSVHALQDRWRGIKSCFAVCSGGLCPTHAPELIKMFGRNIIIQAGGGIHSHPKGTIHGAEAMMQAVEAGMKKISLTEYAENHTSLRLALEKWGLSKMERE		1
RLE37725.1	RBC10_77	Candidatus Woesearchaeota archaeon	prok	Form 3	MGFTSLKYKPKANDLICKFYIDPERGLSLKEGAEHITAESSIGTWTEVSGIRPKLRKKIAPHIYYINKKNKTVKIAYPADLFEKGSIPQIMSAIAGNVFGMKEIRNLRLLDVSFPKDIINSFKGPKYGIKGIRKMLKVRKRPFCGTIVKPKVGRTAKNHAEYAYKAWVGGLDLVKDDENLTDMKFNRFETRVIKTLDMRDKAESETGEKKIYVCNVSAETNEMMKRAQFIKDHGGRVTMIDILTCGWSAFETLRNYHPNLIIHAHRAGHGMFTHNPKHGMTMLTVSKIDRLIGSDSLHIGTFGTGKMKSYWKEELHIRDALVKKKIKENNKENILAQNWHHIKPVMPVSSGGLYPGILPETIKRGGTDLFLQAGGGVAGHPDGIEAGAAAMRQAIDSVMKKIPIDWYAQDHKELAAALKRWGTGKRIVYYEK		1
RLG17436.1	RBC10_78	Nanoarchaeota archaeon	prok	Form 3	MGRFVDLDYEPKENDLIVKFYLEARDLEKAVDAVCEESSIGTWTKVTTMNERIWEMRARAFKIEKLSENSAIIEVAYPSILFERGNMAQILSSIAGNIFGMKILDNLRLLEVNLPRDLLKSFKGPKFGIQGVREILKIYDRPLLGSIVKPKIGLSSDEHARAAYEAWVGGVDIVKDDENLTNQDFNKFEERVVKTLRMLEKAEEETGERKAYLPNVTAETKEMLRRARFVKDQNGTYVMVDIITCGASAVQTLREENEDLGLVIHAHRAGHAALDRNEKHGISMKAIAQIFRAIGVDQLHVGTVVGKMVSPKEEVLGTVEALIKSGVHKPVFPVASGGLHPGLVPDLVKIFGKDVIIQAGGGIWGHPMGGKAGAREMRKAIEATLSGKSLEEAAKESKELEVALEKWKS		1
HFV05530.1	RBC10_79	Candidatus Aenigmarchaeota archaeon	prok	Form 3	MVDKVKDWYLDFVDLEYKPSKKDFICLFRVEPVKGISMKEAAGRVASESSVGTWTTLFELPNRVKDLMARVYEIKGNFIKVAYPIELFESGNLPQILSSIAGNVFGMKAVKNLRLEDVKIPKELLKSFKGPQFGIEGLRKAFRIKERPLTATVPKPKLGFNLNEYAKVAYQIWKSGIDFVKNDENLTSQKFIPFYKTVEKILKIKENVEKESGDKKMYLANVSAETKEMEKRIKFVAENGGEIVMVDGLTIGFAALQTVREICEDLNLALYMHRAFHAAFTRNKKHGVSMLVISTLARMVGVDALHIGGMGKLVSPKQEVFALKENLTKNEIERNGLLIEWYDVKQIFPVCSGGLHPGIIPKLIKFLGKDLIIQVGGGVMGHPLGIEAGGKAVLQAIDATLKGISLEKAAEKHFELKKALEKWGKITPI		1
cg1_0.2_scaffold_7288_c_2	RBC10_80	EC:4.1.1.39	prok	Form 3	MVVLVKVSVGVNRRHINAGLNWLIYFTIIFFNWQFSIAIMASDWYNEFINRHYIKKKGDLIALFRYRAAGGISSEAAIGRIASESSSGTWTTLTKLPRLLPKVKAYAYKYDSRTVEVAYPPIIFENGSVPALMSAIGGNIFGMKALDSLRLQDAELPSEFVNSFKGPVYGKDAIKKIFKKKSGPITSVVPKPKLGYTAREHAEKVAYAIWKGGMDCVKDDENLTDQKFNQFDERVKWVAKFRDKAEKETGNVKDAFLNVTSPDLRELERRIKLVHDNGFKYFMIDVVVSGFTAVQTACNIARDYKMAIHGHRAMHAMFTRNESHGMSMLFLAKLMRLMGVDQLHIGTVVGKLTGSQREIVATKEMILAGADGVGEISGLRMPQKWGKIKPMLPVASGGLHPGLLPEVFGIYGTTDLVLQLGGGTQGHPMGIEAGARAAMQAIDAYKEGISLSEYAKKHRELAAALKKWNVMKPI		1
OYT42730.1	RBC10_81	Candidatus Aenigmarchaeota archaeon ex4484_224	prok	Form 3	MKYEDYVDLNYKPNPKKEIIASFYFEPNDKNLKKVAGAIAAESSTGTWSEVKENSYVKKISAKVFELKKNFVKIAYPLELFELGNLPNLLSSIAGNIFGMKIVKNLKLLDVQFPRKYVKSFRGPKFGIKGIRKMLKIKKRPLIGTIVKPKVGLNTKDFAKVAYEAWKGGIDIVKDDENLASQNFNKFEKRIELVLKAKEKAEKETGEVKGYLANVTSETFEMIKRAYLLEEFGNNYMMVDILTIGFSALQTLRNQEFNLALHAHRAMHAAITRNPKHGISMYFIAKISRLVGVDQIHTGTAGIGKMKALENETELCNEFLRSEWFRVRKVLPVASGGLHPGLIPALVKKLGNDIVIQAGGGIHAHPKGTFAGAKAMREVVEGLIEGYTTKEIAKKSEEVRLAIKKWGYRRVK		1
PIO05869.1	RBC10_82	Candidatus Micrarchaeota archaeon CG08_land_8_20_14_0_20_59_11	prok	Form 3	MMAGYMDARYAPKEDDVVCTFRMKNARGVSTGYAVQQLVAESSIGTWTDIATMKPEIARKLGPKAFSLRGGVVKVAYPADDFEPGNASQIWSAVCGNIFGMKILDSLRVEDIELPKKLARSFKGPALGVPGIRRMLGVPKRPLVGTIVKPKVGLNEREHAHVAYEAWANGLDLVKDDENLCSMSFNRFEKRVVEVLKARERAERETGEKKLAVLNVSGPKMLQRAEFIREHGGNAAMVDIISCGWAGLQMLRNAETGLVMHGHRAGHAAFTRNREHGIAMMVVAKTARWCGIDTLHIGTADIGKMEGGSDEVVAVRGAIQRDEFGLKPVFAVASGGLHPALLPGVIERLGGDVVVQFGGGVHGHPRGTAAGARAVRQALDATVEGETLDAVAARHWELREALEKWRRNG		1
VDD88765.1	RBC10_83	uncultured bacterium	prok	Form 3	MDYLDLKYTPKEDIVCTFILKGKEDKKTLSSKIAGESSTGTWTKVLYSKKELNAKVFSINKDTIKIAYPLELFEKGNIPQLLSSVAGNIFGMRGIDKLILRDIDFPKKYVEAFKGPELGISEIRKKTGIKERPIVGTIFKPKLGMSPKQMAENAYLVFSAGLDFAKDDENLSNQDFCKFKERFNLITKVLDKVENERGRRPIYAINITAPYDEMVKRAEFAKENNGNCIMVDAITLGFSSLQSLLSKKWGMLIHCHRAMHGAITRSRDFGISMLVFAKLLRLTGVTELHTGTVVGKMEGSKEEVVEINNFLRKEWFNIKPIFPTASGGLHPVLMPELIKILGKDLMITSGGGIWGHEMGAASGAKAMLQAVDAGVKNIPINEYARTHKELESAIKSWKGFEKENYNYKIKH		1
VDD89090.1	RBC10_84	uncultured archaeon	prok	Form 3	MRRTGLGVALSVLLLSSASHARYTPAKAPRPVARAGAGANITRGYLDPGYRPTGKDMVVVYRVEARGRMPIGKVAEHLAAESSIGTWTDIATVNPASAARLRPHVYSIARRGKRAHYVKIAYPEELFERGSIPQILSSVAGNIFGMKEVKRLRLVDLSFSNGMLKSLPGPAFGIDGVRSKAGVTDRPMVGTIVKPKVGLSAAEHAKVAYDAWVGGLDLVKDDENLTSQPFNTFQARMRETFKAVRTAEQITGQKKTYVPNVTAETGEMIKRAKLVKKLGGTTVMVDILTAGWSGIESLRQANLGLVIHGHRAGHAALTRDPTHGISMLALAKLSRAAGIDQLHVGTAGVGKMNGAADEVQRIQQAISSRTQKGNAIYLKQDWGTMKPTLAIASGGLHPGQVDRLIDRMGTNIVAQFGGGCHGHPCGTVAGAKAIRQAVDARMSGVPLKDYARDHLELNQALQKWGN		1
PTD94544.1	RBC10_85	archaeon SCG-AAA382B04	prok	Form 3	MGLNCEYYVESDMSLEKAGETIGLEESTGTWTEVETKPNDIEYLTAKVSSVDEENNLVVVEFPDELFEENNIPQILSVVAGNLFGLSSLKNVRLKDISFSEEIAKSFPGPRYGINDIKKIVGAENRPLFGTIIKPKVGLPPKKTAKVAYEAAMGGVDLVKDDETLTSQEFNLIEDRISEVMEELDKAKEETGHETLYACNVTADNKEAVERAKLVEESGGNMVMVDVITSGFSTLKAVSEAVDLPVHVHRAMHAAFTRKRKHGISMVPVSKLVRLAGGSQLHTGSYHGKMHGEKKEITKSKRALRDEWFNHKPALPVASGGIHPGLVAKNLNYYGKNSVIQAGGGIHGHPDGTREGAKAMKQAIIAWKEDISLEEYSKNHRALAKALERWGERAEYDY		1
OLS18291.1	RBC10_86	Candidatus Odinarchaeota archaeon LCB_4	prok	Form 3	MSYVNLNLKVDSEKYVIADYTLESDLPLEVAAEKLAAEESTGTWTEISTTNIKIVEELGAKVFYIDKSKNFIRVAYPLDDFSWDIGGIPQFLSVVAGNFFGLEQLKNARLLDIHLPESAIKLFKGPKFGLHGVKKLMNCENMPSIGGTVKPKIGLPARKYGELMYLFGLGGLTSGKDDETLVNQKFCPLIDRVIAIREAIDRVKDETGQSMLYSVNVTTRADQILEVADEVISHGANQLLVDVIVAGFTAVQALAEDPSINVPIHCHRAMHAAFTRNPKHGISMKVVAKICRLVGGDILHVGTWGVGKMHGEADETQQYAEAITQPMGHLKPMLPMASGGLHPGSVELLVKRAGINIQIQAGGGIAGHPDGVLAGAKALRQAVDAAVQGIPVEEYAKTHIELKKALDRWGVVR		1
RLF49487.1	RBC10_87	Thermoplasmata archaeon	prok	Form 3	MISYALVYAMVYGGYSYLDPEYIPDERRDFIALHWLRCTKDVEKCAEGVAAESSVGTWTDIKTINEKVLKLYRARVFRIKKVSCNSAYIWIAYPMEHFDAKNIVQILASIKGNIFGMGELLELKMLDVYLPKDFISEFKGPKFGVQGIRAMVGSEKRPHIGTIVKPKVGLSADEWAQVAMDAYTGGVDFVKDDENLVDQDFCKWTDRVDKMMDVISKVEDICGRRVLYAPNISDTYTRMIERLDYLEKIGHNMAMLDMYVVGHGAAPEVIEYAHERGIAIHAHRAGYAAEARGKFGCDFQVYAKLWRLYGVDQLHVGTGVGKMEGNPALIRRYAEIVREKSVEEKMHMLSLAQNWDGLKNVMPVASGGLNPGLVPSVMAIFGRDVVIQAGGGIHGHPDGTKAGAKAMRDAVEAVINGEGFTETMSRSNELRKAIEKWGYLKPHEVVAQMEFIEKNAEIIAGIILSKGYDAFTAIFG		1
HDR53286.1	RBC10_88	archaeon	prok	Form 3	MYGGYSYIEQDYKPDKHDFVTLLWLKGDASLEALAEMVASESSVGTWTSLKTMNQFVWDKLRARVFDLKRVKTSVETAGFVKIAYPLEHFDHDNLPQLLASIRGNIYGIKEIKELEIIDWSIPEKYQRQFKGPLLGLEGARKYLGTSRNRRPHVGTIVKPKVGLSPAEFAEVAFQAWSNGLDLVKDDENLVDQDFCRWEERVSRTVDAAEKTGEKKIYLPNITDFIPRMLERVDYLEEIGWRMCMLDVYILGVPATKYLVDYLHERKFLVHAHRAGYGAETRGRQGVSFDFWMKLMRLIGVDQIHTGTGVGKMEGSPFLVRKVGKLATQSEIKGFEPLFLDFKWARHIKPLMPVASGGLNPGDVEAVCEVYGNTDVTIQSGGGIHGHPDGTAGGARAMRNAAERRVNRKVKVGPELETAINKWGLTDAGKIHQGFRDFEKNRKSTQQRIYKRGYKEIEKISGE		1
HEU31633.1	RBC10_89	bacterium	prok	Form 3	MSYLDLNYRPESTDLLCSYHLEPAEGKTLASVTEELCSKAAIDARAGSHREMLAARAYAMDGNTVKVAYPAEHFEPGNIPQMLSVVAGRILGLANLANLRLLDIQFPAAWVKSFRGPAHGSEDLHKYFDNPERPLVSALIAPEVGMDLKTYTQKAFAVLIGGCDMVRDSHQLTDLPNNRFEERVKSVLALTNEAAKKSELPKLYFPNVTGAGDVVLKRTRFVINAGGNGVVIDFQTAGFGVLQMLRNEFPGLIIYADRTSHGATARNKKHGISMTTLGKLARLAGADLVEIGSITGDMLETHAQVVQLHTNLLADNFVTRDPQRFSQNWLGVKESIPVISGGLTSDDIRDLRYTFGHNMVLQFGRSMTGGDSVSPEHVERFLFHMGSLVPLV		1
VDS11137.1	RBC10_90	uncultured DPANN archaeon	prok	Form 3	MFQFLSTRFSKSDVIAEYAIEPAQAVSFQDACRHVAAASIGVSPEAFVRGDAPAVVSLDKGGQVALIRYPADLFEPGNADQISHSLTGHLQLPSVKRATLLDMQFPRTLVKSFPGPRFGVKGIRKLIGTNQALLEASLLQGSSYEFSMNAYEAWTGMDIVADAPSLTNLPSNRFKERVFQTHRRKKKAEQLNGGHKMYMPNVTGSETVKRADFAHTLGCEAVVLNLSGFSSLQNLREADVPVAIQLQRSVRMPHMSSHACAKLCRLAGADIVHIGSLPGPMNADASVHVHDVIDKRLIEERSLAKPWHGVKSSMGLACRVGASHIPGLVQRLGNDLVIQFTDAVSGHSHGVRKGAMACRQALDSHLHHIPLQVYGLKHSELRESLASLQPRF		1
VDD89042.1	RBC10_91	uncultured archaeon	prok	Form 3	MICLFRIRPAKGVSVRSAANQVALESSVGTWDKVEGLSKGIMDRYGGKVFSIKGNYVKIAYPAELFEFGNMPSILSGIAGNIFGMKSLDALRLEDISFPRKLRDSFNGPKYGIEGVRKILKIKNRPLIGTIVKPKVGLSPIGHAEYAYNAWKGGLDLVKSDENLTNQKFNRFEERCRKTIKMMKKIEGETGEKKLYVENVTAETKEMIRRAKFIQDNGGNCAMIDIVVSGWSAFQTLRNEGLDLVIHCHRAGHGMFTENPEHGMSMLTVAKIARLIGGDGLHIGAVFGKMHGKKDEVTQIKEEIENQLVNLHETHKLILKENWGKIKPMFSVCSGGIHPGTLPKLIKTMGNDIICQAGAGVSAHPLGVEAGAKAMKQALDASLKHINLKEYSKNHKELRVAIERWGYLKV		1
VDD88906.1	RBC10_92	uncultured bacterium	prok	Form 3	MESAIFGLIGVAFGAYLSAFKERWAELRREDKETEYLTVQISSELELFAARCAGVVKDDGKVDEDGLRKPQLPDPKFDPMQLEGVDWKVLPVDSMYEILDIPFKLEIANQQVLAVAAGKNPDDYNINVYTEKTSPWELVESEQGEIISQTPIANVYLESASINNAKASDVTMTVYSVRYNIDCLAAKNSKIDNGKKYTGDELAAREVQRVARLIRNILQSAVYRRLNYGGIFNNRSVSGITMFQPQFGVSPAQHTVGCRIVYTADITEFSPEYEAPILDLIQGESTRGDDGKVLFDITFPEEYVNSFKGPQFGIAGIRKIMNIYNRPLIGCIAKPKLGLTATEHAKLAYRVFIGGVDILKDDENLTDLTFDHFEKRAHFTIHLAKKAERETGQKKMCVLNVTAPPQEMLKRTRLVKKLGGKAVMVDIVSVGLDNVQMLRSENLGLIIHGHRAGHSMFTKDPKHGMSMLVLAKLSRLAGIDQLHTGTVVGKMEGEQKEILAINRFLKSKWYKIKPVLPIASGGLHPGMMPKLYRIFGQDVIFNFGGGIHGHPAGSLAGAQAARQALEAVLRKKTLKAYSKNHLELKQAMEHWE		1
VDD88878.1	RBC10_93	uncultured archaeon	prok	Form 3	MFNPDLDAIERDFIVNTLKGLNLGKSHKISRPWAKRLMPALRAKYILSGDYKKDDENLTDQKFNRFKARAKACAKMRDKAEKKTGEIKDYFINVTAESKEMLKRAKIAKNYGFKYVMCDIVTAGWSGLQTLREHCQDSKQAIHAHRAMHATFTRNPKHGISMLTLAKSARLVGVDNIHIGTVIGKLVGTKDEVLNLEREMEYHSMREDFKEGILEEDWKRIKSVFPCSSGGLHPGILPEIMDMMGKNIMVQLGGGIHGHPDGTKSGAMATRQAIDAYIRKVKIKEATLIYPELTRALNKWGHEKPV		1
HIH97575.1	RBC10_94	Thermoplasmata archaeon	prok	Form 3	MEEILAKYRIESSLSLADAAEEICKEESVGTWTELKTLEPEIQKRLSANVIELDEESKTATIAYSIDEYSHEPGGIPQLLSFVAGNLFGLSLLKHVRLVDIELPSTIVKLYQGPKFGIEGVRNLIGVKKRPLIGTIIKPKIGLSPKEQAEVFYKAARGGIDFGKDDENLVNQAFCPLLERTRQIAEAIDKVKEETGRKVYYAINVTTRADRIVEVAEDALSNGATCLMVDMLCAGYAAIRALAEDGKINVPLHIHRAGHAAFTEDPHHGITMLVLAKLARLAGGDQLHTGTVVGKMKGTKEEVIQTNDFLKNEWFGLKNVFPVASGGVHPLLIPRIVGLLGRDIVIQAGGGVHGHPGGTEAGAKALKQALDAVLQTIPLEEYAEDHKELREAVEKWK		1
PKG32658.1	RBC10_95	Methanoregula sp.	prok	Form 3	MKDESLYLKIGYQPKKSDVICRWYIEPAEGMTLEDAAANTVTESSIGTWTSITTAKKYTQRLAAKVYSIDEKTGIVDTAYPVEAYDPYDISCILASIAGNIFGMKSVNNLRLMDVRLPKEIVNAHYGPAVGIKGIRKLVEVPKRPLIGTIVKPKMGLNTKDHAQVAYDAWVGGVDIVKDDENLTGQAFNPFDKRVKETLKKRDRAERKTGERKMYMANITAATTEEIIRRAEYVHKLGGEYIMIDVCIAGWPALQSLREHNEDLGLVLHAHRAMHAAYTRNEKHGISMLVLSKFLRLCGLDQLHIGSMVGKMVDAGPQSVLRSRDALVLDDVASDEFAVGQKWYGTKPVFPVASGGLHPGHLPYVVRGFGNDVIIQMGGGIHGHPKGTIAGAKAARDMLNAVVEGVPPREYKSKELQQALKTWGIVEDHT		1
MBD3228099.1	RBC10_96	Candidatus Lokiarchaeota archaeon	prok	Form 3	MSYDDNIFLSTPEEIDPEEYVIAKYQVNSDFTTRKAGQIIAAEESIGTWTKLKHDLDFLKANLVAKVFEFSDKNQGIISIAFPVDLFDIEIGSIPNLLSIIAGNLFGLTEMRTIRLLDVNFPEAYIKYFPGPKFGIEGIRKLCGTTKSRRPHVGTIIKPKVGLDPDQTAEVAYRAAQGGLDLIKDDETLTSQKFCPFEERLVKVMENLDEYREDTGKNVLYAINISSDYDKMLELADFAVENGANCLMIDVLTSGYSSVKIIAEDKSIKLPIHIHRTMHGAITRSSRYGISMLTIAKIVRLVGGDQLHTGTAAGKMGESEDLPEIKQINKFLRSKWFNIKSTFPVASGGIHPGIVPRNIELLGKDIVIQAGGGVHGHPDGTTAGAKAMVQAVEAVMKNKSLRDYSRNHDELGVAIKKWEELYKNK		1
VDD89261.1	RBC10_97	uncultured bacterium	prok	Form 3	MPKKVTQQLQYINLKYKPKSTEVLVLYKPKVKKGFTIEYAAENLAAESSIGTWTALSTMNNKIAQQLKPNVYKIDKKSGLVYIAYPVKLFEIGNMSGILSSICGNIFGMDFLDGLRVCDIQFPKAMVTSFPGPYHGIAGTRKILKKKKGPLTGTIVKGRPITGTIIKPKVGLTSKQHAQVGYEAWVGIDGRGLDIVKDDENLTSLTFNQFDSRAKLTCKAKGIAEKVTGQKKLWLANITHSNFDEMMRRDALLRKLGNEVTMLDVVTLGFNAVHTYRLRNTKQIIHAHRAMHGTITRTPGFSMSMLILAKVYRMLGVDLLHVGTAGTGKMEGGAAETMVLVEAIQADKIKADASKEILGQDWYGMKPVVAVASGGLYPGAIPTVVKYMGRDIVCQMGGGCHGHPDGTRGGATGIVEAVDSVMLGQPIRQYAKNHEMIKKAIDKWGV		1	1.49045	0.638763	2
TARA_037.SAMEA2619974.600.0.1-0.22_4356_11	RBC10_98	unknown	prok	Form 3	MLNYINIKYKPSKEDVIVEYYAESADLTPYETAERIVEETSLGEWTDVFNKKIAKKLKPTAFEIKDNYIKIAYPYQLFEKSSITQILSALTGDIFGINEIKTLKLEDISFPLKIVERFPGPKHGIKNIRKILAIKDKPIVSSSIIPLTLNPKEYAEKAKHIWLGGSDIIIDDEKLTNQTFNRFKDRIIQTMDARNKVEDRLQQPKIYIPNITAETEEMIARLKFVKEMGGRAVAINTLITGFGALQTLRKADSRIIIYSNNTMNSLLTRNPQYGISSLIFVKLARLAGADIINIGTTTGKAGSSPVDTIQARIEIEEKISQPNKKSHRLEQKWHNILPSLALCSNITPPLIPDITRLMSNNIIVDATESINKHPGNLMKGAQAVQQAIEATRRKVPLKKFAITHSELRDVLDSK		1
VDD88788.1	RBC10_99	uncultured archaeon	prok	Form 3	MAEKKVEWYHDFINLKYKPKADELKVLYYFEPAAGETKEDAIGRIASESSTGTWTTLFKLPPRMKSLMATAYKVDGNYVHVAYPMDLWEKGNAPQLLSGIAGNIFGMKALKNLRLVDVSLPREYIKSFPGPNLGIDGLRKYFKVYNRPLTGAVPKPKVGFNAEEHAKIGFETWMGGFDVVKDDENLTSQSFNNFYKRVSLMSKMRDRAEKETGEVKDAFINITAETKEMEKRAKVLHNSGFKYAMIDVVVAGTSAVQTLRQTLGDYGMAIHAHRAMHASFDKNEKHGISKATMQALNATNNGVSLEEYAKYHPELRQALEKWGRLKPK		1
VDD89056.1	RBC10_100	uncultured archaeon	prok	Form 3	MFSLETFTKEIKEVIEVNPYLDFVDLNYKPRNSDLICLFRIEPAKGISLKEAAGMVASESSNGTWTELTTLKEHIRKMRGRVFSIRSDYVKIAYPIDLFELGNMPQIISSIAGNIFGMKGNTKEHCNTAYDIWYGGLDLLKDDENLSNQKFNRFEKRLNGCMKIRDRVEKETGERKSYLINITSETKEMIKRAKLVKDYGNEFVMVDILTAGFSGFQTIRNECQDLKLAIHAHRAFHSTFTRNPRHGVSMLVVADVARLIGADNLHIGTVFGKLVSPEEEVINLEDEIQKKFVKDGKNRLSENWYDKKRMFAVSSGGLYPSLIPKIIKILGKDIILQVGGGVHGHRYGTRAGARAVRQIVDATMKGINLKEYSKDNNELRVALRQWG		1
RLE56370.1	RBC10_101	Thermoprotei archaeon	prok	Form 3	MRLRETWESTILVDPDKYVIARYYVEPKEGIALDLAAEHIAAEQSTGTWTPVEKETPEVRKKYAAKVITVLKIPDLNAGIVDIAWPVDTFDPDTLGLTQLMVHIAGNLFGIGDLANVRLLDVYLPKEFVKSFKGPAFGVEGVRKFVGTEKSRRPHLGTIVKPDYGLPAKEHIDVVYNAAIGGVDFVKDDELLVNPPYSRIEERASLAAEALDRVKSETGRRVLYAINVTARPDKILELADRAIQHGANCIMIDFIWAGLDTLRMVAEDPSVRGKVVIHCHRAGHAAFTRNPKHGITMMVIAKLVRLAGGDQLHTGTAAGKMHGVITEIQRINLSLTKPWLHLKSTMPVASGGIHPGNLHWNVLLLGPDVVCNMGGGIHGHPRGTRAGAVAARAALEAILKGIDLREYAKQVPELKEALDLWGYKPIPRDLIPLIKYVPAKLEPFIE		1
WP_048113196.1	RBC10_102	Candidatus Methanoplasma termitum	prok	Form 3	MVKTYSYLHLGEKIDLDAHVVCKYRVTTDLPIEEAANAIAAEQSTGTWTGITTLHDKEFKMCSGKVIDITGNMVTVAFPEEDFDIELGGIPQALSIISGNLFGLEALQKVRLEDVEFPSGILKKFKGPKFGADGIRKLVARPEKPLVGTIVKPKIGLSPKDTAKYIYEGGTGGLTNSKDDETLVDQKFCPIETRTKLIAEKLDILKEEGHKMIHSINISTRGDKIVELAEDAQSWGATILMIDVVTTGFEAVKAVAENPKIKVPIHIHRTMHGAFSRDPLHGISMLPITKLVRMCGGDATHIGTFGVGKMAGTLEGDRECLDECLRKDKRYKTMMPICSGGVYPGMIGTMIKASGFNVQVQAGGGVAGHPGGVKMGAMGMCQAVDAAFKGIDVATYAKTHPELQTALDLWGVK		1
VDD88771.1	RBC10_103	uncultured archaeon	prok	Form 3	MKAKYNDILETELIEKNPTIFLARYDYNLTRDALKLLRERYQGTAVIIPELDFKAKQGDIKGCNFFYKTALSNIIRELSNEDIIPMTQFISELFLSKGKLEDVNNTYEDSGFTNYPQRAINPKSWQHLRDQVKSYFLNIDLEVPFVVEGLMDVVKDDENLTSQPFNNFYKRIPLTLQALKKAEKETGEKKVYLANCTAPADEMIKRIKFVEKCGGNYIMLDILTLGWSALQLARKTTKLPIHAHRAGHAMFDRSRDHGMKMEVIAQFARMIGVDTLHIGTAYGKMTGGKDEVLHIEDEIEHEATKQTKENLHQKWFHIKPVFAVASGGVYPGIVPKIIEFMGQDVVIQAGGGIHGHPNGTVAGAKAMRQAVNATKNKVSLKEYAKYHPELRLALEKWGD		1
RLF96472.1	RBC10_104	Thermococci archaeon	prok	Form 3	MKYENFVNLDYLPDDDLICEYSLETKENFKKAAGAVAAESSIGTWDPNLTTMKPRIEKLAAKVFEIKGNKIKIAYPLELFEIDNVSQIFSSVAGNVFGMSIIENLRLLDIEIPEEMLKSYEGPKFGISGVRSFLKIKDRPLIGTIVKPKLGLTPEEQSDVAYKTWIGGIDLVKDDENLTSMNFSRFEERVSRVLELKDRAEEETGEKKGYMPNVTAPYKEMEKRANIVTDLGGKYVMIDILTSGWSSLQEISRNTKLAIHGHRAMHGAFTRNSKHGIRMIVIAKFARLVGVDQLHTGGVIGKMEGEKDEIVEINLALKSGIMKKTFPVASGGLYPGCVEKLIKIIGKDTIIQAGGGVHAHPMGSEKGAMAMRQAVEGVMEGYSLREYAEEHDELKTAIDRWGVVE		1
WP_095045405.1	RBC10_105	Candidatus Promineofilum breve	prok	Form 1'	MEVRPVAIHNPLAGPKTVKARPTAELSDAYKAGVRAYAVDYYVPDYIPQDTDLLCAFRIQPRGVDMIEAAAAVAAESSTGTWTEVWSNQLTDIDFYKAKVYAITGDIAYIAYPLDLFEENSVVNIMSSIVGNVFGFKAVGALRLEDMRIPLALVKTFPGPRVGIYDERVWSNKWDRPLIGGTVKPKLGLSPKAYSTIIYECLSGGLDTSKDDENMNSQPFSRWRDRFMYAQEAVDRAAAETNEFKGHWHNVTAGSTEESLRRLEYAYELGSRMVMFDFLTAGFAASADIFKRAGELDMIVHCHRAMHAVFTRQANHGIAMRVVAKWLRLTGGDHLHTGTVVGKLEGSWNDTLGIIDILRERYVKANLEHGLYFDQDFGGLKASWPVASGGIHVHHVPDLLKIYGNDAFFLFGGGTHGHPDGSRAGAIANRAAVEAVSAGQTLQQAARSCPELRKSLELWADVKFEVVQ		1	2.34213	0.212921	2
HHS03910.1	RBC10_106	Armatimonadota bacterium	prok	Form 1'	MARQAFVAGVRPYRESYYDPAYRPRDTDVLCAFRVEPAPGVSMEEAAAAVAAESSTGTWTEVWSQEMTDLEQYKARCYAIEDGVAFIAYPLDLFEEGSVVNLMSSIVGNVFGFKAVQALRLLDMRIPVAYLKTFPGPPTGIWQERDRMRVYGRPLLGGTIKPKLGLGPREFANVVYECLVGGLDTTKDDENLNSQPFCRWRDRYRYVMDAVRRAEAETGEAKGHWLNVTAGETEEMLKRAEFAGELGSRYIMVDFLTAGFAAFATVRRRAEELGLILHCHRAMHAVFTRPKHHGIHFRVVAKWLRMVGGDHVHTGTVVGKLEGNRAEAQGIADLLREDFTPADSRRGLLFDQPWAGLKPVFPVASGGIHVWHVPDLVSIYGLDAFFLFGGGTHGHPHGSRAGARANRAAVEAVAAAYREGRDVLAEGREILQEAARTCPELREAMDLWQGVTFAEA		1				1
SR1_18_B1_scaffold_509483_7|SR1_18_Bp1_UNK|SR1_18_Bp1_QB3_181220	RBC10_107		prok	Form 1'	MTIQPAAPAPVKEKYRAGVRPYALDYYVPDYAPRDTDLLCAFRIQPRPGVDMIEAAAAVAAESSTGTWTEVWSNQVTNIDYYKAKVYRLEGDIAYIAYPLDLFEENSIVNIMSSIVGNVFGFKAVAALRLEDMRIPVALVKTFPGPNVGIYDERARLNKWDRPLLGGTVKPKLGLSAKDYASIIYECLVGGLDTTKDDENMNSQPFNRWRDRFFYGMDAVKKAEAETGEAKGHFFNVTANSTSESLRRMEYIAAQGSRYIMYDFLTAGFAASADVFKRAGELGVIVHCHRAMHAVFTRQKNHGLHMRVVAKWLRLTGGDHLHTGTVVGKLEGSRNETLGIIDLLRERVIPPAPERGLYFEQDFAGLKAVWPVASGGIHVLHIPDLHKIYGNDAFWLFGGGTHGHPRGSRAGARANRVATEAVASGKSLGEAARTCPELREAMELWGSVKFEVSE		1	1.70337	0.212921	2
RifSed_csp1_16ft_3_scaffold_20887_2|RifSed_csp1_16ft_3_Bacteria_64_14|RifSed_csp1_16ft_3	RBC10_108		prok	Form 1'	MTATAALTSSPIVELSAKYKAGVRPYALDYYIPDYAPLDTDLLCAFRIQPKPDVDVSEAAAAVAAESSTGTWTEVWSNQLTDIDYYKAKVYRIEGDLAYIAYPMDLFEENSIVNIMSSIVGNVFGFKAVSALRLEDMRIPVALVKTFPGPNIGIYDERARLDKWDRPLLGGTVKPKLGLSPKDYAAIIYECLVGGLDTTKDDENMNSQPFNRWRDRFLYSMDAVKRAEAETGEAKGHFFNVTANSTEEALRRLETIAAQGSRYIMYDFLTAGFAASADVFKRTRQKNHGLHMRVVAKWLRLTGGDHLHTGTVVGKLEGSRNETLGIIDLLRERVTPANAERGLHFEEDFAGLKTVWPVASGGIHVLNIPDLHKMYGNDAFWLFGGGTHGHPKGSRAGARANRVATEAIAAGKTLAAAARTCPELREAMELWGSVKFDVSE		1
RMF31056.1	RBC10_109	Chloroflexi bacterium	prok	Form 1'	MKGGSEVLYDAGVRPYQVDYYVPDYEPLETDLLCAFRITPRPGVDMVEAASAVAAESSTGTWTEVWGRQLMDFNFYKAKVYRIEDDIAYIAYPMDLFEEGSIVNIMSSIVGNVFGMKALSALRLEDMRIPVALVKTFPGPNVGIYDERVRLDKWGRPLLGGTIKPKLGITARDYATIIYESLVGGLDTTKDDENMNSQPFNRWRDRFLYGMEAVTKAEAETGEKKGHWFNITAGSTGEMLRRMEYAAEQGSRYVMLDFLTAGFAASADVIRRAGELGLIVHCHRAMHAVFTRQPNHGIHFRVIAKWLRLLGGDHVHTGTAVGKLEGKWEELQDIANLLRERVTPAGRTLFFEQDWAGLKAVWPVASGGLHVGHMPALYALYGEDAFWLFGGGTHGHPRGSRAGATANRVALEAVVAGKSLEEAARTCPELREALDLWGDVTF		1	1.70337	0.425842	2
MBE2202408.1	RBC10_110	Anaerolinea sp.	prok	Form 1'	MSDLIAPAPTKSQPPSAKLSKTYTAGVRTYASGYYDPDYEPKETDLLCAFRITPKPPTDMIEAAAAVAAESSTGTWTEVWSNQLTDLEFFKARVYDIQGDIAYIAYPMDLFEENSVVNIMSSIVGNVFGMKAVAALRLEDMRIPVALVKTFPGPHVGIYDERVWADKWERPLLGGTVKPKLGLSPKAYSTIIYECLMGGLDTTKDDENMNSQPFSRWRDRFRYAQQAVEEAMIETGEYKGHWHNVTAGSTLESLRRMDYIKEQGADMCMFDFITAGFAASADVFAHARELDMIVHCHRAMHAVFTRQQDHGIHMRVVAKWLRLTGGDHVHTGTVVGKLEGSWRETEGIISLLRNRFTPANPQQGIYFDQDFAGLKDVWPVASGGIHVNHIPDLYRLTGNDAFWLFGGGTHGHPQGSRAGATANRVATEAIASGSTLAEAAKNSPELRDAMALWADVKFDVQA		1	2.76797	0.425842	2
S_2p5_S6_170907_scaffold_2631390_2|GD2017_1_S_2p5_S6_Biohub_170907_UNK|GD2017_1_S_2p5_S6_Biohub_170907	RBC10_111		prok	Form 1'	MSDNHQSLYLAGVRPYAATYYEPEYMPRETDLLCAFRITPKPGVDMIEAASAVAAESSTGTWTEVWSNELTDIEFYKAKVYDIEDDIAYLAYPMDLFEEGSIVNIMSSIVGNVFGFKAVAALRLEDMRLPVALVKTFPGPHTGIYDERVKLDKWDRPLLGGTVKPKLGLSAKDYSTIMYECLAGGLDTTKDDENMNSQPFNRWRDRFLYGMEAVKRAEAETGEAKGHWFNVTAASTEEALRRMEFVAGLGSRYVMFDFITAGFAASMDVFKRAGELGLMVHCHRAMHAVFTRQKNHGIHMRVVAKWLRLAGGDHLHTGTVVGKLEGSRAETREMIRLLRERYIPAGGTLYFEQDWAGLKTVWPVASGGIHVGHIPDLYEMYGNDSFWLFGGGTHGHPKGSRAGARANRAATEAIAAGRTLEQAARECPELRDALELWGDVRFEVTE		1	2.34213	0	2
SR1_18_B1_scaffold_172446_8|SR1_18_Bp1_QB3_181220_Chloroflexi_60_3|SR1_18_Bp1_QB3_181220	RBC10_112		prok	Form 1'	MNTITLPTARVSDKYKAGVQPYAAQYYVPDYAPLDTDLLCAFRIQPKDGVDMIEAAAAVAAESSTGTWTEVWSNQLTDLDFYKAKVYRIEGDICYIAYPLDLFEENSIVNIMSSIVGNVFGFKALKALRLEDMRVPIALVKTFPGPNVGIYDERVWSNKWERPLLGGTVQPKLGLSPKAYSTIIYECLVGGLDTTKDDENMNSQPFSRWRDRFMYAQDAVTKAMAETGEFKGHWHNVTAGSTAASLQRLEYVAELGGKMCMFDFITAGFAASADVFKRAGELGLIVHCHRAMHAVFTRQKNHGIHMRVVAKWLRLAGGDHLHTGTVVGKLEGSWNETLGIIDLLRDRRVAAQPERGLHFEQDFAGLKPTWPVASGGIHIHHIPDLYKMYGNDAFWLFGGGTHGHPRGSRAGARANRVATEAIAAGQTLEHAARTCPELREAMELWSGVRFDVES		1
TARA_137.SAMEA2623295.40.0.22-3_1836812_2	RBC10_113		prok	Form 1'	MANTTTASSGPVSAKVSEKYRAGVRAYARDYYVPGYVPADTDLLCAFRIQPKGGVDVIEAAAAVAAESSTGTWTEVWSRHLTDLDFYKAKVYRIEEDIAFIAYPLDLFEENSVVNIMSSIVGNVFGFKAVSALRLEDMRIPVALVKTFPGPGVGIYDERVWSDKWDRPLLGGTVKPKLGLPPKAYATIIYECLVGGLDTTKDDENMNSQPFSRWRDRFMYAQEAVQNVMNETTEFKGHWHNCTAGSTEECLRRLEYAHSLGARMCMFDFLTAGFAASADFFKRARELDMIVHCHRAMHAVFTRQANHGIHMRVVAKWLRLTGGDHLHTGTVVGKLEGSWSETLGIIDFLRERVVPANVERGIYFEQDFGGLKTAWPTASGGIHVHHIPELHQIYGNDAFWLFGGGTHGHPRGSRAGATANRVATEAVASGQTLEHAAKGCAELREAMDLWAEVSFEVKK		1
HBY96410.1	RBC10_114	Chloroflexi bacterium	prok	Form 1'	MTTSIPQFEAGVKPYAAGYYEPGYKPAPTDLLCAFRIEPKDGTDIVEAAAAVAAESSVGTWTEVWSNEFVDLEKYKARVYDLQGDVALVAYPQDLFEEGSVVNIMSSIVGNVFGFKALQTLRLEDMLIPPALMKTFPGPAVGIEDERERLKKWGRPLLGGTVKPKLGLSARDFARVVYECLAGGLDTTKDDENLNSQPFNRWRDRYLYVMEAVNKAEAETGEAKGHWLNVSAATTEEMLRRTEYAAQLGSRYIMIDYLTVGFAGHMSVRNRAEELGLIIHVHRAMHAVIDRHPRHGINFNVLAKWLRMAGGDHLHTGTVVGKLEGSWSETEDRINLLREPYFRPQASSSFFFEQDWMGLKNVWPTASGGIHVHHIPDLFRLYGTDSYFLFGGGTHGHPRGSRAGAE		1
HFC12553.1	RBC10_115	Anaerolineae bacterium	prok	Form 1'	MSNIPTSPDLISQPPSAEISDKYIAGVRDYATDYYVPDYEPQDTDLLCAFRIATKAGVSMIEAASAVAAESSTGTWTEVWSNQMTDLDFYKAKVYRIEDDMAYIAYSMDLFEENSIVNIMSSIVGNVFGFKAVTALRLEDMRIPVALVKTFAGPHVGIYDERVWFDKWDRPLLGGTVKPKLGLSPKAYSTIIYECLMGGLDTTKDDENMNSQPFSRWIDRFRYAQEAVEEAIVRTGERKGHWHNVTAGSTSESLRRMDFLAARGAKMCMFDFLTAGFAASSDVFAHARDLDMIVHCHRAMHAVFTRQHDHGIHMRVVAKWLRLTGGDHLHTGTVVGKLEGNWQETLGIIDICRERVIKANKERGVYFDQDFAGLKSVWPVSSGGIHVHHIPDLHKITGNDAFWLFGGGTHGHPKGSRAGATANRVATEAIASGSTLEEAARNSPELRDAMALWADVKFDVEK		1	4.0455	0.425842	2
B_1_S1_170907_scaffold_241187_5|GD2017_1_B_1_S1_170907_UNK|GD2017_1_B_1_S1_Biohub_170907	RBC10_116		prok	Form 1'	MPGTQTVKRPRPIESMAAPRFAAGVRPYREAYWDPGYEPNPTDILCAFRIQPKPGVDFVEAAAAIAAESSTGTWTEVWSNALTEIERYKARCYRIEGDIAYIAYPIDLFEEGSIVNIMSSVVGNVFGFKAVAALKLEDMRIPYALVKTFPGPTTGIENERARLNKYGRPLLGGTVKPKLGLSPRPYAKVVYECLVGGLDTTKDDENMNSQPFNRWRDRFLFVMEAVRKAEAETGEAKGHWLNVTAPTTEDALERTEYAAQLGSRYIMSDYLTMGFAAHQSVVNRAVKLGLMVHVHRAMHAVIDRQKHHGISFLVLAKWLRLAGGDHLHTGTVVGKLEGDRAATMAIADMLRKDVVPANPSVGLYFDQEWASLKTVFPVASGGIHVHHIPALYAIYGNDAFWLFGGGTHGHPGGSRAGARANRVATEAIAQGLTLEQAAKDCPELREAMELWKDISFED		1	1.06461		1
MBE7528243.1	RBC10_117	Ardenticatenaceae bacterium	prok	Form 1'	MIAPKTISQPPTAELSQKYQAGVRDYAVDYYVPDYVPADTDLLCAFRITPKPGVCMPEAAAAVAAESSTGTWTEVWSNQLTDIDFYKAKVYAIEDDSDGSAIADGSAIAYIAYPMDLFEENSIVNIMSSIVGNVFGFKAVAALRLEDMRIPTALVKTFPGPHVGIYDERVWANKWERPLLGGTVKPKLGLSPKAYSTIIYECLVGGLDTTKDDENMNSQPFSRWQDRFRYAQEAVGEAMVATGEFKGHWHNVTAGSTSESLRRMDFLAERGAKMCMFDFITAGFAASADVFAHARDLDMIVHCHRAMHAVFTRQANHGIHMRVVAKWLRLTGGDHLHTGTVVGKLEGSRSETLGIIDLLRQRHTPANPERGLYFDQDFAGLKDVWPVASGGIHVHHIPELHRMYGNDAFFLFGGGTHGHPKGSRAGARANRVATEAIASGSTLEEAARNSPELRDAMNLWADIKFDVQK		1	1.91629	0.212921	2
B2_S2_coassemblyk141_3275182_3|B_2_S2_coassembly_Bacteria_70_23|GD2017_1_B_2_S2_coassembly	RBC10_118		prok	Form 1'	MPAILGPTRPRSVTAAEARPEFQAGVVPYRRDYYEPEYTPRETDVLCAFRITPKPGVDLVEAAAAVAAESSTGTWTEVWSNALTDLDRYRARVYDIEGDIAYVAYPLDLFEEGSIVNITSSIVGNVFGFKAVAALRLEDMRIPVALVKTFPGPPTGIEIERARLQKFGRPLLGGTIKPKLGLSPAGFARVVYECLAGGLDTTKDDENLNSQPFSRWRDRFLFVMDAVKKAEAETGEAKGHWLNVTAATTEESIERAEYAAELGSRYIMTDYLTMGFAAHQSVRNRAEKLGLMVHVHRAMHAVIDRQKDHGISFRVLAKWLRLAGGDHLHTGTVVGKLEGDWEATVAITDMLRKDRVGADPAVGAYFEQDWAGLKSVFPCASGGIHVLHIPALYQIYGNDAFWLFGGGTHGHPGGSRAGARANRVATEAVVQGISLEQAARDCPELRVAIELWKDIRFDD		1
PLM1_60_b1_redo_sep16_scaffold_2694_8|PLM1_60_b1_sep16_Gemmatimonadetes_70_8|PLM1_60cm_b1_redo_sep2016	RBC10_119		prok	Form 1'	MPAVSPAGSVPPERPDFAAGVNPYREAYWDPGYEPRATDVLCAFRVQAAPGVDLIEAAAAVAAESSTGTWTEVWSNALTDLEKYKARCYRLDGDLAYIAYPIDLFEEGSIVMMASIVGNVFGFKAFSALRLEDMRVPYALVKSFPGPPTGIVNERARLKLQGRPLLGGTVEPKLGLAAKDYARVAYECLLGGLDITKDDENLHSQPFNRWRDRFAFVMEAVHQAEAETGEAKGHWLNVTAGSTEQMLERVEYAEHLGSRYVMSDYLTLGFAAHQSLVKRAAELGLMVHVHRAMHAVMDRQRNHGISFLVLAKWLRLAGGDHVHTGTVVGKVEADKAATVAIANMLREDVTPANPAAGIYFDQEWASLKTVFPVASGGIHVHHIPALYEIYGNDAFWLFGGGTHGHPGGSRAGARANRVATEAVAGGRTLEQAARDCRELREAMDLWARVRFDE		1
B_1_S1_170907_scaffold_2975046_2|GD2017_1_B_1_S1_170907_UNK|GD2017_1_B_1_S1_Biohub_170907	RBC10_120		prok	Form 1'	MVKETKTYQAGVRPYAETYYEPDYRPLDTDLLCAFRIRPKAGVDMVEAASAVAAESSTGTWTEVWSNRLTNLDFYKARVYAIQGDIALIAYPMDLFEEGSVVNIMSSIVGNVFGFKAVETLRLEDMRIPVALVKTFPGPCVGIYDERVRLNKWERPLLGGTVKPKLGLSAKDYSTISYECLVGGLDTTKDDENMNSQPFNRWRDRFLYVMEAVKKAEAETGEAKGHWLNVTAGSTEEMLRRTEYAAQLGSRYIMVDFLTVGFAASADVFERAGELGLIVHCHRAMHAVFTRPKDHGIHFRVVAKWLRLTGGDHVHTGTVVGKLEGSWGETQDICNLLRERRVSGGKTLYFDQDWAGLKTVWPVASGGIHVHHIPDLYRIYGNDAFWLFGGGTHGHPKGSRAGARANRVATEAIASGQTLEQAAKGCPELRDALELWREIRFDVKE		1
RMF04955.1	RBC10_121	Chloroflexi bacterium	prok	Form 1'	MSSNGNFDAGVNPYRNAYYEPDYIPKATDLLCAFSLDMGGSTDENEIIEAAAAVAAESSTGTWTEVWSNQFVDLEYYKGRVYKIEQKPGKYPLVYIAYPMELFEENSIVNIMSSIVGNVFGFKAYQGLRLEDMMVPPILMKGYPGPAAGIEDERFRLDKYDRPLIGGTIKPKLGLSAKDFATVVYESLRGGLDTTKDDENLNSQPFNRWRDRFMYVMDAVKKAEAETGEKKGHWLNVTAGSTAEMLRRTEFAAAQGSRFIMVDFLTAGFTAFADVRQRAEELGLMIHVHRAMHAVIDRQKNHGINFNVLAKWLRMAGGDHLHTGTVVGKLEGSWSETVARVTLLREPRYRAADAGGTLVFDQDWAGLKNTWPVASGGIHVHNVPDLYKIFGNDAFYLFGGGTHGHPRGSRAGAEANRAAVEAIAAGSTLEAAARNNKALREAMELWSDIKFEVEA		1	5.96179	1.06461	3
RifSed_csp2_10ft_3_scaffold_42266_12|RifSed_csp2_10ft_3_metabat_bin_295|RifSed_csp2_10ft_3	RBC10_122		prok	Form 1'	MLTTTSPITAEISKKYEAGVRSYAQDYYVPDYEPLDTDLLCAFRIQPAEGTDMIEVAAAVAAESSTGTWTEVWSNQLTDLDFYKAKVYRIEDDIAYIAYPVDLFEENSVVNIMSSIVGNVFGFKAVRALRLEDMRIPVALVKTYPGPGVGIYDERVWSNKWDRPLIGGTVKPKLGLSPKAYSIIISECLEGGLDTTKDDENMNSQPFSRWRDRFMYAQGAVENAMAKTGEFKGHWHNVTAGSTGESLRRLEYVHSLGARMFMFDFITAGFAASSDIFKRARELDMIVHCHRAMHAVFTRQRNHGIHMRVVAKWLRLTGGDHLHTGTVVGKLEGSWSETLGIIDLLRERTIPVDPAHGIYFDQDFAGLKSVWPTASGGIHVHHIPDLHKIYGNDAFWLFGGGTHGHPRGSRAGATANRVAVETIAAGGSLEKAAKTCPELREAMDLWADVRFKVEK		1	1.70337	0.638763	2
_ANC_1	ANC_1	"Paracoccaceae" cluster ancestor	prok	Form 2	MDQSNRYARLDLKEADLIAGGRHVLCAYIMKPKAGYGYLETAAHFAAESSTGTNVEVSTTDDFTRGVDALVYEIDPAKELMKIAYPVELFDRNIIDGRAMLCSFLTLTIGNNQGMGDVEYAKMHDFYVPPCYLRLFDGPSMNIADMWRVLGRDVRDGGMVVGTIIKPKLGLRPKPFADACYEFWLGGDFIKNDEPQGNQTFAPLKETIRLVADAMKRAQDETGEAKLFSANITADDHYEMVARGEYILETFGENADHVAFLVDGYVTGPAAITTARRSFPRQFLHYHRAGHGAVTSPQSMRGYTAFVLSKMSRLQGASGIHTGTMGYGKMEGEAADKIMAFMLTDEAAQGPFYHQDWLGMKATTPIISGGMNALRLPGFFDNLGHSNVIQTSGGGAFGHLDGGTAGAKSLRQAHDAWKAGVDLVTYAKEHRELARAFESFPNDADKLYPGWREALGVA		1	21.718	1.91629	7
_ANC_3	ANC_3	"PGM" cluster ancestor	prok	Form 2	MDQSNRYANLSLKEEDLIAGGKHLLVAYKLIPAKGYGFLEVAAHVAAESSTGTNVEVSTTDDFTRGVDALVYEIDETAFGDDGGLMKIAYPVELFDPNLTDGHYNVSHMWSLILGNNQGMGDHEGLRMLDFLVPECMVKKFDGPSTNISDLWKVLGRPEVDGGYIAGTIIKPKLGLRPEPFAKACYDFWLGGDFIKNDEPQANQPFCPMEVVIPKVAEAMDRAQQETGQAKLFSANVTADFHGEMIKRGEYILGEFAKYGNEKHVAFLVDGFVTGPAGVTTARRAFPDTFLHFHRAGHGAVTSYKSPMGMDPLCYMKLARLMGASGIHTGTMGYGKMEGHAGETVLAYMLERDECQGPYFYQKWYGMKPTTPIISGGMNALRLPGFFENLGHGNVINTCGGGSFGHIDSPAAGGISLGQAYECWKTGADPIEYAKTHKEFARAFESFPKDADKIFGPGWREKLGVHK		1	33.0028	4.89719	6
AAC38280.1	RPE	endosymbiont of Riftia pachyptila	prok	Form 2	MALDQTNRYSDLSLKEDELIASGDYVLCAYLMKPKSGYGYLEAAAHFAAESSTGTNVEVSTTDDFTKGVDALVYEIDEAKELMKIAYPVDLFDINIIDGRAMLASFLTLTIGNNQGMGDIEYAKMLDFYMPPKYLRLYDGPAVNIQDMWRILGRPIENGGYIAGTIIKPKLGLRPEPFAEAAYQFWLGGDFIKNDEPQGNQPFSPMKKTIPLVADAMRRAQDETGEAKLFSANITADDPAEMIARGEFVLETFGFEASQVAFLVDGYVAGPTAVATARRNFPNQFLHFHRAGHGAVTSPQSKRGYTAFVHIKMTRLLGASGMHVGTMGYGKMEGEASDKLIAYMIERDSADGPFYHQEWAGMKPTTPIISGGMNALRLPGFFENLGHGNVINTAGGGTYGHIDSPAAGAVSLRQAYECWKEGADPVEYAKEHKEFARAFESFPHDADAIFPGWRDKLGVHK		1	12.1365	1.49045	5

### Sheet: Supplementary_Data_4
identifier	species	prok_euk	form	partial_complete_seq	aligned_sequence	predicted_ln_kcat	max_similarity	ln_scale_rmse	predicted_kcat_ci_low	predicted_kcat_mean	predicted_kcat_ci_high
AAQ04822.2	Prorocentrum minimum	euk	Form 2	partial	--------------------------MDSRYA-DLSLTEEDVLVAY-MKPKAG-D--LAAAHFAAESSTGTNT---TDDFTTVDA---LVYYIDP----EN--EMKIAYPTALFDRAMMCSVLTSI-GNNQGMGDVDYGKIYDIYFPPQYLRLFDGPS--V------IDRLGRLVVGTIIKPKLGLQPKPFGQACYGFWQGG-DFIKNDEPQGNQTFM-----IPEVVKAMRAAQEETGQGKLFSANITA--DDEMIARAKYILNMG--AFLVDYV-AGGTAVTARRNFPK---QFLHYHRAGHGAVSPQTQRGYTAFVHTKLSRVIGASGIHTGTMFGKMEGDKNI--GF---MLQDDV-----ADG-YYRQEW-GMKQTTPIISGGMNALRLPAFFENLGSN-VILT-GGGAFGHKDG---PGAIAQKVSLSG-VVEYHEEGKD-IGKEGESV-QAASNWQ--KELS------------------------------	2.559	1	0.382	6.109	12.926	27.353
cg_3.0_sub100_scaffold_95_c_8	CG_Hydro_01	prok	Form 2	complete	------------------M-D----Q--SRYS-DLSLKEEDILVAYKMKPKTGL---EAAAHFAAESSTGTNT---TDDFTGVDA---LVYHIDEAT-E----DMRIAYPLELFDRFMMVSFLTTI-GNNQGMGDIAYAKMIDFWVPPEVVRQFDGPATNI------EERLGRYIAGTIIKPKLGLRPEPFAAAAYQFW-GG-DFIKNDEPQGNQVF-PIKKVLPLVYDSMKRAMDETGQAKLFSMNITA--DDEMCARADFALEFGKLAFLVDFV-GGPGMITARRQYPN---QFLHYHRAGHGMITSPSARGYTAFILAKMARLQGASGIHVGTMYGKMEGDKVI----Y--MI-----ERDECQG-VYFQKW-GIKATTPIISGGMNALRLPGFFENLGH--NVIN-GGGAYGHIDSPAA-GAKS-RQAYD-C----KA-GAD-I--Q----W---AK-E--KEFARAFELWRD-KL---GV-------K------	2.788	1	0.382	7.677	16.244	34.373
AIT69690.1	Chaetoceros muellerii	euk	Form 1	complete	MSSETRIK-SD--RYESGV--IPYAKMG-YWDASYSVKATDILALFRITPQAGVDPVEAAAAVAGESSTATWTVVWTDLLTACERYRAKAYRVDPVPNTTDQYFAFIAYECDLFEEGSLANLTASIIGNVFGFKAVSALRLEDMRIPHSYLKTFQGPATGIIVERERLNKYGIPLLGATVKPKLGLSGKNYGRVVFEGLKGGLDFLKDDENINSQPFMRWRERFLYCMEGINRASAATGEVKGSYLNVTAATMEEVYKRAEYAKQVGSVIIMID-LVMGYTAIQSIAIRARENDMILHLHRAGNSTYARQKNHGINFRVICKWMRMSGVDHIHAGTVVGKLEGDPLMIKGFY-DTLRLTNLKVNLPYGIFFEMDWASLRKCMPVASGGIHCGQMHQLVYYLGDDV-VLQFGGGTIGHPDGIQA-GATANRVALEA-MVMARNEGADYFN-PGPVILRDAAK-SCGP-LKTALDLWKDISFNYTSTDTA-DFAQTPTANR	1.37	1	0.382	1.86	3.936	8.328
QOH99979.1	Trachycarpus fortunei	euk	Form 1	complete	MSPQTETKAS-VG-FKAGVKD--Y-KL-TYYTPDYETKDTDILAAFRVTPQPGVPPEEAGAAVAAESSTGTWTTVWTDGLTSLDRYKGRCYHIETVVGEENQYIAYVAYPLDLFEEGSVTNMFTSIVGNVFGFKALRALRLEDLRIPTSYSKTFQGPPHGIQVERDKLNKYGRPLLGCTIKPKLGLSAKNYGRAVYECLRGGLDFTKDDENVNSQPFMRWRDRFLFCTEALYKAQAETGEIKGHYLNATAGTCEEMMKRAIFARELGVPIVMHDYLTGGFTANTSLAHYCRDNGLLLHIHRAMHAVIDRQKNHGMHFRVLAKALRMSGGDHIHAGTVVGKLEGEREMTLGF-VDLLRDDFIEKDRSRGIFFTQDWVSMPGVIPVASGGIHVWHMPALTEIFGDD-SVLQFGGGTLGHPWG-NAPGAVANRVALEAC-VQARNEGRD-LAREGNEIIREASKWS--PELAAACEVWKEIKFEFEPVDK-LD--K--EG--	1.403	1	0.382	1.922	4.067	8.605
YP_009156214.1	Avena sativa	euk	Form 1	complete	MSPQTETKAS-VG-FQAGVKD--Y-KL-TYYTPEYETKDTDILAAFRVTPQPGVPPEEAGAAVAAESSTGTWTTVWTDGLTSLDRYKGRCYHIEPVAGEDNQWICYVAYPLDLFEEGSVTNMFTSIVGNVFGFKALRALRLEDLRIPPAYTKTFQGPPHGIQVERDKLNKYGRPLLGCTIKPKLGLSAKNYGRACYECLRGGLDFTKDDENVNSQPFMRWRDRFVFCAEAIYKAQAETGEIKGHYLNATAGTCEEMIKRAVFARELGVPIVMHDYITGGFTANTSLAHYCRDNGLLLHIHRAMHAVIDRQKNHGMHFRVLAKALRMSGGDHIHSGTVVGKLEGEREMTLGF-VDLLRDDFIEKDRARGIFFTQDWVSMPGVIPVASGGIHVWHMPALTEIFGDD-SVLQFGGGTLGHPWG-NAPGAAANRVALEAC-VQARNEGRD-LAREGNEIIREACKWS--PELAAACEVWKAIKFEFEPVDT-ID--E------	1.716	1	0.382	2.628	5.56	11.765
WP_009453497.1	Leptothrix ochracea	prok	Form 2	complete	------------------M-D----Q--SRYA-DLSLNEQDILVAYKMKPKAGL---EAAAHFAAESSTGTNT---TDDFTGVDA---LVYYIDEAT-E----DMRIAYPIDLFDRFMLVSFLTAI-GNNQGMGDIEHAKMIDFYMPDRVIQMFDGPSKDI------TDRLGRYIAGTIIKPKLGLRPEPFAKAAYQFW-GG-DFIKNDEPQGNQVF-PLKKVLPLVYDSMKRAQDETGQAKLFSMNITA--DDEMLARADYALEFGKLAFLVDYV-GGPGMVTARRQYPN---QYLHYHRAGHGAVTSPSARGYTAFVLAKMSRLQGASGIHVGTMYGKMEGDRII----Y--MI-----ERDEAQG-VYYQKW-GMKPTTPIISGGMNALRLPGFFENLGH--NVIN-GGGAYGHIDSPAA-GAIS-RQSYE-C----KA-GAD-I--E----Y---AK-E--KEFARAFEIWRE-KL---GV-------K------	2.648	1	0.382	6.675	14.125	29.89
OHC75926.1	Rhodospirillales bacterium RIFCSPLOWO2_02_FULL_58_16	prok	Form 2	complete	------------------M-D----Q--SRYA-DLSLKEAEVLCAYIMKPKAGL---AAAAHFSAESSTGTNT---TDDFTGVDA---LVYEINEAE-E----IMKIAYPVALFDLAMMASFLTTI-GNNQGMSDIEYAKMHDFYFPPDYLALFDGPAMNI------EDRLGRMIAGTIIKPKLGLRPRPFADACHQFW-GG-DFIKNDEPQGNQVF-PLKETIALVADAMERAQQETGAAKLFSANITA--DDEMIARGEYILKFGHVAFLVDYV-AGSTAVTCRRNFPG---QFLHYHRAGHGAVTSPQSRGYTAFVHCKMSRLLGASGIHTGTMFGKMEGDKKI----Y--ML-----ERDAADG-FYRQEW-GMKATTPIISGGMNALRLPGFFTNLGH--NVIQ-GGGAFGHIDGAVA-GALS-RQSHE-A----KA-GVN-I--D----Y---AG-D--KELARAFTFWRK-AF---NIG-------------	2.696	1	0.382	7.004	14.821	31.362
RIFCSPLOWO2_02_FULL_Rhodospirillales_58_16_rifcsplowo2_02_scaffold_186_85	RIFCSPLOWO2_12_FULL_Rhodospirillales_58_28_curated	prok	Form 2	complete	------------------M-D----Q--SRYA-DLSLKEAEVLCAYIMKPKAGL---AAAAHFSAESSTGTNT---TDDFTGVDA---LVYEINEAE-E----IMKIAYPVALFDLAMMASFLTTI-GNNQGMSDIEYAKMHDFYFPPDYLALFDGPAMNI------EDRLGRMIAGTIIKPKLGLRPRPFADACHQFW-GG-DFIKNDEPQGNQVF-PLKETIALVADAMERAQQETGAAKLFSANITA--DDEMIARGEYILKFGHVAFLVDYV-AGSTAVTCRRNFPG---QFLHYHRAGHGAVTSPQSRGYTAFVHCKMSRLLGASGIHTGTMFGKMEGDKKI----Y--ML-----ERDAADG-FYRQEW-GMKATTPIISGGMNALRLPGFFTNLGH--NVIQ-GGGAFGHIDGAVA-GALS-RQSHE-A----KA-GVN-I--D----Y---AG-D--KELARAFTFWRK-AF---NIG-------------	2.696	1	0.382	7.004	14.821	31.362
RIFCSPLOWO2_12_FULL_Rhodospirillales_58_28_rifcsplowo2_12_scaffold_242_63	RIFCSPLOWO2_12_FULL_Rhodospirillales_58_28_curated	prok	Form 2	complete	------------------M-D----Q--SRYA-DLSLKEAEVLCAYIMKPKAGL---AAAAHFSAESSTGTNT---TDDFTGVDA---LVYEINEAE-E----IMKIAYPVALFDLAMMASFLTTI-GNNQGMSDIEYAKMHDFYFPPDYLALFDGPAMNI------EDRLGRMIAGTIIKPKLGLRPRPFADACHQFW-GG-DFIKNDEPQGNQVF-PLKETIALVADAMERAQQETGAAKLFSANITA--DDEMIARGEYILKFGHVAFLVDYV-AGSTAVTCRRNFPG---QFLHYHRAGHGAVTSPQSRGYTAFVHCKMSRLLGASGIHTGTMFGKMEGDKKI----Y--ML-----ERDAADG-FYRQEW-GMKATTPIISGGMNALRLPGFFTNLGH--NVIQ-GGGAFGHIDGAVA-GALS-RQSHE-A----KA-GVN-I--D----Y---AG-D--KELARAFTFWRK-AF---NIG-------------	2.696	1	0.382	7.004	14.821	31.362
KKQ71645.1	Candidatus Peregrinibacteria bacterium GW2011_GWA2_38_36	prok	Form 2/3	complete	-------------------------M--QEYI-NLNLKN--LLTVYHLVPEKGL---DAASEVAAESSTGSNT----TKFSGLDA---QVYKVDKKR-S----LVWIAFPWRIFDRGNVQNILTIA-GNVFGMSNIIALKLLDVWFPKEMLKKYDGPSTSL------PEKLKVPILGTIIKPKIGLKPEEFADKAYQFWAGG-DFVKHDEPQADQDF-PYFKTVDKIRDAMNRAEDETGHAKLHSFNISG--ADTMKKRAEYIIKMRSFCFLVDIT-AGWTSVQARRLWPK---VFLHFHRAMHGAFTRAENIGFTPGVLSKFARLAGASGVHTGTAIGKMAGEDIF----A-YAA-----YQPKVKG-FFEQDW-GMKGCVSIASGGLNPLLLAPYIKAIGH--DFIT-GGGVHAHPMGTKG-GATA-VQACE-A----QK-GVS-Q--K----Y---AK-D--EELALAIG--------------------------	2	1	0.382	3.491	7.387	15.631
gwc2_scaffold_145_63	"Bacteria; Peregrinibacteria.;" source="Peregrinibacteria bacterium GW2011_GWA2_38_36.;" id=5092172 bin="PER_GWC2_39_14"	prok	Form 2/3	complete	-------------------------M--QEYI-NLNLKN--LLTVYHLVPEKGL---DAASEVAAESSTGSNT----TKFSGLDA---QVYKVDKKR-S----LVWIAFPWRIFDRGNVQNILTIA-GNVFGMSNIIALKLLDVWFPKEMLKKYDGPSTSL------PEKLKVPILGTIIKPKIGLKPEEFADKAYQFWAGG-DFVKHDEPQADQDF-PYFKTVDKIRDAMNRAEDETGHAKLHSFNISG--ADTMKKRAEYIIKMRSFCFLVDIT-AGWTSVQARRLWPK---VFLHFHRAMHGAFTRAENIGFTPGVLSKFARLAGASGVHTGTAIGKMAGEDIF----A-YAA-----YQPKVKG-FFEQDW-GMKGCVSIASGGLNPLLLAPYIKAIGH--DFIT-GGGVHAHPMGTKG-GATA-VQACE-A----QK-GVS-Q--K----Y---AK-D--EELALAIG--------------------------	2	1	0.382	3.491	7.387	15.631
gwa2_scaffold_228_63	"Bacteria; Peregrinibacteria.;" source="Peregrinibacteria bacterium GW2011_GWA2_38_36.;" id=1379800 bin="zPERA2_38_36"	prok	Form 2/3	complete	-------------------------M--QEYI-NLNLKN--LLTVYHLVPEKGL---DAASEVAAESSTGSNT----TKFSGLDA---QVYKVDKKR-S----LVWIAFPWRIFDRGNVQNILTIA-GNVFGMSNIIALKLLDVWFPKEMLKKYDGPSTSL------PEKLKVPILGTIIKPKIGLKPEEFADKAYQFWAGG-DFVKHDEPQADQDF-PYFKTVDKIRDAMNRAEDETGHAKLHSFNISG--ADTMKKRAEYIIKMRSFCFLVDIT-AGWTSVQARRLWPK---VFLHFHRAMHGAFTRAENIGFTPGVLSKFARLAGASGVHTGTAIGKMAGEDIF----A-YAA-----YQPKVKG-FFEQDW-GMKGCVSIASGGLNPLLLAPYIKAIGH--DFIT-GGGVHAHPMGTKG-GATA-VQACE-A----QK-GVS-Q--K----Y---AK-D--EELALAIG--------------------------	2	1	0.382	3.491	7.387	15.631
gwa2_PER_228_60		prok	Form 2/3	complete	-------------------------M--QEYI-NLNLKN--LLTVYHLVPEKGL---DAASEVAAESSTGSNT----TKFSGLDA---QVYKVDKKR-S----LVWIAFPWRIFDRGNVQNILTIA-GNVFGMSNIIALKLLDVWFPKEMLKKYDGPSTSL------PEKLKVPILGTIIKPKIGLKPEEFADKAYQFWAGG-DFVKHDEPQADQDF-PYFKTVDKIRDAMNRAEDETGHAKLHSFNISG--ADTMKKRAEYIIKMRSFCFLVDIT-AGWTSVQARRLWPK---VFLHFHRAMHGAFTRAENIGFTPGVLSKFARLAGASGVHTGTAIGKMAGEDIF----A-YAA-----YQPKVKG-FFEQDW-GMKGCVSIASGGLNPLLLAPYIKAIGH--DFIT-GGGVHAHPMGTKG-GATA-VQACE-A----QK-GVS-Q--K----Y---AK-D--EELALAIG--------------------------	2	1	0.382	3.491	7.387	15.631
BAA07971.1	Foeniculum vulgare	euk	Form 1	partial	-------------------KD--Y-KL-TYYTPEYETKDTDILAAFRVTPQPGVPPEEAGAAVAAESSTGTWTTVWTDGLTSLDRYKGRCYGIEPVAGEENQYIAYVAYPLDLFEEGSVTNMFTSIVGNVFGFKALRALRLEDLRIPVAYVKTFQGPPHGIQVERDKLNKYGRPLLGCTIKPKLGLSAKNYGRAVYECLRGGLDFTKDDENVNSQPFMRWRDRFLFCAEAIYKAQAETGEIKGHYLNATAGTCEEMMKRAIFARELGVPIVMHDYLTGGFTANTSLAHYCRDNGLLLHIHRAMHAVIDRQKNHGIHFRVLAKALRMSGGDHIHSGTVVGKLEGERDITLGF-VDLLRDDFIEKDRSRGIYFTQDWVSLPGVLPVASGGIHVWHMPALTEIFGDD-SVLQFGGGTLGHPWG-NAPGAVANRVALEAC-V-------------------------------------------------------------	1.752	1	0.382	2.725	5.767	12.203
AAM08604.1	Oryza sativa Japonica Group	euk	Form 1	complete	MSPQTETKAS-VG-FKAGVKD--Y-KL-TYYTPEYETKDTDILAAFRVTPQPGVPPEEAGAAVAAESSTGTWTTVWTDGLTSLDRYKGRCYHIEPVVGEDNQYIAYVAYPLDLFEEGSVTNMFTSIVGNVFGFKALRALLLEDLRIPPTYSKTFQGPPHGIQVERDKLNKYGRPLLGCTIKPKLGLSAKNYGRACYECLRGGLDFTKDDENVNSQPFMRWRDRFVFCAKAIYKSQAETGEIKGHYLNATAGTCEEMIKRAVFARELGVPIVMHDYLTGGFTANTSLAHYCRDNGLLLHIHRAMHAVIDRQKNHGMHFRVLAKALRMSGGDHIHAGTVVGKLEGEREMTLGF-VDLLRDDFIEKDRARGIFFTQDWVSMPGVIPVASGGIHVWHMPALTEIFGDD-SVLQFGGGTLGHPWG-NAPGAAANRVALEAC-VQARNEGRD-LAREGNEIIRSACKWS--RELAAACEIWKAIKFEFEPVDK-LD--S------	1.489	1	0.382	2.095	4.434	9.381
WP_010873418.1	Synechocystis	prok	Form 1	complete	----VQAK---AG-FKAGVQD--Y-RL-TYYTPDYTPKDTDLLACFRMTPQPGVPAEEAAAAVAAESSTGTWTTVWTDNLTDLDRYKGRCYDLEAVPNEDNQYFAFIAYPLDLFEEGSVTNVLTSLVGNVFGFKALRALRLEDIRFPVALIKTFQGPPHGITVERDKLNKYGRPLLGCTIKPKLGLSAKNYGRAVYECLRGGLDFTKDDENINSQPFMRWRDRFLFVQEAIEKAQAETNEMKGHYLNVTAGTCEEMMKRAEFAKEIGTPIIMHDFFTGGFTANTTLARWCRDNGILLHIHRAMHAVVDRQKNHGIHFRVLAKCLRLSGGDHLHSGTVVGKLEGERGITMGF-VDLMREDYVEEDRSRGIFFTQDYASMPGTMPVASGGIHVWHMPALVEIFGDD-SCLQFGGGTLGHPWG-NAPGATANRVALEAC-VQARNEGRN-LAREGNDVIREACRWS--PELAAACELWKEIKFEFEAMDT-L----------	2.549	1	0.382	6.049	12.8	27.085
637011686_rbcL_ribulose_1_5_bisphosphate_carboxylase_large_subunit__EC_4.1.1.39___IMGterm___Synechocystis_sp._PCC_6803__NC_000911_		prok	Form 1	complete	----VQAK---AG-FKAGVQD--Y-RL-TYYTPDYTPKDTDLLACFRMTPQPGVPAEEAAAAVAAESSTGTWTTVWTDNLTDLDRYKGRCYDLEAVPNEDNQYFAFIAYPLDLFEEGSVTNVLTSLVGNVFGFKALRALRLEDIRFPVALIKTFQGPPHGITVERDKLNKYGRPLLGCTIKPKLGLSAKNYGRAVYECLRGGLDFTKDDENINSQPFMRWRDRFLFVQEAIEKAQAETNEMKGHYLNVTAGTCEEMMKRAEFAKEIGTPIIMHDFFTGGFTANTTLARWCRDNGILLHIHRAMHAVVDRQKNHGIHFRVLAKCLRLSGGDHLHSGTVVGKLEGERGITMGF-VDLMREDYVEEDRSRGIFFTQDYASMPGTMPVASGGIHVWHMPALVEIFGDD-SCLQFGGGTLGHPWG-NAPGATANRVALEAC-VQARNEGRN-LAREGNDVIREACRWS--PELAAACELWKEIKFEFEAMDT-L----------	2.549	1	0.382	6.049	12.8	27.085
GDX72213.1	Cyanobium sp.	prok	Form 1	complete	MA-----KK-----YDAGVKE--Y-RD-TYWTPDYVPLDTDLLACFKCTGQEGVPKEEVAAAVAAESSTGTWSTVWSELLTDLDFYKGRCYRIEDVPGDKESFYAFIAYPLDLFEEGSVTNVLTSLVGNVFGFKALRHLRLEDIRFPMAFIKTCMGPPNGIQVERDRMNKYGRPLLGCTIKPKLGLSGKNYGRVVYECLRGGLDFTKDDENINSQPFQRWQNRFEFVAEAVKSAEMETGERKGHYLNVTAATPEDMYERAEFAKELGQPIIMHDYITGGFTANTGLAKWCRKNGMLLHIHRAMHAVIDRHPKHGIHFRVLAKCLRLSGGDQLHTGTVVGKLEGDRQSTLGY-IDQLRESFVPEDRSRGNFFDQDWGSMGGVFAVASGGIHVWHMPALVSIFGDD-SVLQFGGGTHGHPWG-SAAGAAANRVALEAC-VKARNAGRE-IEREGRDILLEAAK-S--PELAIALETWKEIKFEFDTVDK-LDVN-------	3.027	1	0.382	9.749	20.628	43.65
WP_185465331.1	unclassified Synechococcus	prok	Form 1	complete	MS-----KK-----YDAGVKE--Y-RD-TYWTPDYVPLDTDLLACFKVTGQEGVPKEEVAAAVAAESSTGTWSTVWSELLTDLDFYKGRCYRIEDVPGDKESFYAFIAYPLDLFEEGSITNVLTSLVGNVFGFKALRHLRLEDIRFPMAFIKTCPGPPNGICVERDRMNKYGRPLLGCTIKPKLGLSGKNYGRVVYECLRGGLDFTKDDENINSQPFQRWQNRFEFVAEAVQSAQEETGEKKGHYLNCTASTPEEMYERAEFAKELGQPIIMHDYITGGFTANTGLSKWCRKNGMLLHIHRAMHAVIDRHPKHGIHFRVLAKCLRLSGGDQLHTGTVVGKLEGDRQTTLGF-IDQLRESFVPEDRSRGNFFDQDWGSMPGVFAVASGGIHVWHMPALVAIFGDD-SVLQFGGGTHGHPWG-SAAGAAANRVALEAC-VKARNAGRE-IEKESRDILLEAAK-S--PELAIALETWKEIKFEFDTVDK-LDVN-------	3.016	1	0.382	9.649	20.417	43.204
WP_108643609.1	Rhodobacter blasticus	prok	Form 2	complete	------------------M-D----Q--SRYA-RLDLKEADVLCAYVMKPKAGL---ETAAHFAAESSTGTNT---TDDFTGVDA---LVYEIDPAK-E----IMKIAYPVELFDRAMLCSFLTTI-GNNQGMGDVEYAKMHDFWVPPCYLRLFDGPSMNI------ADRLGRMVVGTIIKPKLGLRPKPFADACYEFW-GG-DFIKNDEPQGNQTF-PLKETIRLVADAMKRAQDATGEAKLFSANITA--DDEMVARGEYILEFGHVAFLVDYV-TGPAAITARRQFPH---QFLHYHRAGHGAVTSPQSRGYTAFVLSKMSRLQGASGIHTGTMYGKMEGDKIM----Y--ML-----TDDAAQG-FYHQDW-GMKPTTPIISGGMNALRLPGFFDNLGH--NVIQ-GGGAFGHVDGGTA-GAKS-RQSCD-A----KA-GVD-V--T----Y---AK-D--RELARAFELWRE-KL---GVA-------------	2.899	1	0.382	8.584	18.165	38.438
WP_048147752.1	Palaeococcus ferrophilus	prok	Form 3	complete	MP-----------KFD----D-YY-DKS--YEP--NWKR-DVVAVFRVTPK-GYTIEQAAGAVAAESSTGTWTTLY----G--ERMSAKAYHFD---G---SWIVRVAYPEHIFEEGNMPGFLASVAGNIFGMKRVEWLRLEDLYLPEKFLRDYPGPAFGIEGVRKKLEY-DRPLYGVVPKPKIGYSPEELYKLALDLYLGGADYLKDDENLTGPWY-RFEKRVEVVTKAMEKAEAETGEKKTWFANITAPI-LEMEQRLEILADYG--HAMIDIVVLGWGVLDYIRDLAEDYGIALHAHRAMHAAFDRNPMHGMSMFVLAKLARVIGVDQLHVGTAAGKLEGW-DV-----YRVITESHYP-DEND-FHLEQKFYHMKPVFPTSSGGLH-GNIQPVIEALGKD-IVLQLGGGTMGHPDGPAA-GARA-RQAIDA----I--QG----------ILDEYAK-T--KELARALE-WGHVT---------------PV---	0.55	1	0.382	0.819	1.734	3.669
RMG64267.1	Calditrichaeota bacterium	prok	Form 1	complete	M-PKS-ANHQ---FFKAGVEE--Y----SYYDPGYTPRDTEVLAAFRITPQPGVPREEAAAAVAAESSSGTWTTVWSDLLTDQARYAGRTYKLEDVPGNPDQFIAYIAYPLDLFEEGSLPNLMSSIVGNVFGFKAIRALRLEDLYIPPVLLKTFQGPPHGIQVERDLLNKYGRPLLGATMKPKLGLTAKNYGRVVYEALRGGLDFTKDDENITSQPFMRWYDRARFVMEAVHKAEAETGERKGHYLNVSAATMEEMYKRAEDAKALGSRIIMVDFLTVGFTAFASLSKWCRDNGILLHLHRAMHAVIDRQKNHGIHWRVLVKWARMVGGDHLHNGTVVGKLEGDRATTLGT--DLLRNDFVKRDLSRGIFFDQPWVSMPGVMPVASGGIHVWHIPELVEIFGDD-VVLQFGGGTLGHPWG-NAPGATANRVALEAC-VQARNEGRD-LKKEGADILKKAARFS--PALQKAMETWKDIHFDFEAVDK-LDQ--------	1.771	1	0.382	2.778	5.879	12.441
OGS72457.1	Gallionellales bacterium GWA2_60_142	prok	Form 2	complete	------------------M-D----Q--SRYS-DLSLKEEDVLCAYIMKPKAGL---EVAAHVAAESSTGTNT---TDEFTGVDA---LVYEINEET-G----LVKIAYPVPLFDIAMIASFLTTI-GNNQGMGDCEYLKMHDFYLPPKYLRLFDGPTVNI------VDRLGRYIAGTIIKPKLGLRPEPFAKAAYQFW-GG-DFIKNDEPQGNQPF-PLKKVIPLVVDAMNRAQDETGEAKMFSANITA--DDEMIARAEFILDFGRVAFLVDYV-AGPTAVTARRNFPA---QFLHFHRAGHGAVTSPQSRGYTAFVHCKMTRLIGASGMHVGTMYGKMEGDKLI----F--ML-----DDDVAQG-YFKQEW-GMKATSSIISGGMNALRLPGFFANLGH--NVIN-GGGAYGHIDSPAA-GAKS-RQAYD-C----KE-GAD-I--E----Y---AK-E--KEFARAFELWRE-KL---GV-------K------	3.107	1	0.382	10.561	22.347	47.287
GWA2_Gallionellales_60_142_gwa2_scaffold_4908_24	GWA2_Gallionellales_60_142_curated	prok	Form 2	complete	------------------M-D----Q--SRYS-DLSLKEEDVLCAYIMKPKAGL---EVAAHVAAESSTGTNT---TDEFTGVDA---LVYEINEET-G----LVKIAYPVPLFDIAMIASFLTTI-GNNQGMGDCEYLKMHDFYLPPKYLRLFDGPTVNI------VDRLGRYIAGTIIKPKLGLRPEPFAKAAYQFW-GG-DFIKNDEPQGNQPF-PLKKVIPLVVDAMNRAQDETGEAKMFSANITA--DDEMIARAEFILDFGRVAFLVDYV-AGPTAVTARRNFPA---QFLHFHRAGHGAVTSPQSRGYTAFVHCKMTRLIGASGMHVGTMYGKMEGDKLI----F--ML-----DDDVAQG-YFKQEW-GMKATSSIISGGMNALRLPGFFANLGH--NVIN-GGGAYGHIDSPAA-GAKS-RQAYD-C----KE-GAD-I--E----Y---AK-E--KEFARAFELWRE-KL---GV-------K------	3.107	1	0.382	10.561	22.347	47.287
AIW04739.1	Citrullus ecirrhosus	euk	Form 1	partial	--------------------------------PEYETKDTDILAAFRVTPQPGVPPEEAGAAVAAESSTGTWTTVWTDGLTSLDRYKGRCYGIEPVPGEENQYIAYVAYPLDLFEEGSVTNMFTSIVGNVFGFKALRALRLEDLRIPTAYXKTFQGPPHGIQVERDKLNKYGRPLLGCTIKPKLGLSAKNYGRAVYECLRGGLDFTKDDENVNSQPFMRWRDRFLFCAEAIYKSQAETGEIKGHYLNATAGTCEEMMKRAVFARELGVPIVMHDYLTGGFTANTSLAHYCRDNGLLLHIHRAMHAVIDRQKNHGMHFRVLAKALRMSGGDHIHAGTVLGKLEGEREITLGF-VDLLRDDFIEKDRSRGIYFTQDWVSLPGVLPVASGGIHVWHMPALTEIFGDD-SVLQFGGGTLGHPWG-NAPGAVANRVALEAC-VQARNEGRD-LAREGNEIIREASKWS--PELAAACEVWKEIKFE------------------	1.556	1	0.382	2.241	4.741	10.033
WP_038137960.1	Hydrogenovibrio sp. Milos-T1	prok	Form 2	complete	------------------M-D----Q--SRYA-DLTLTEEQLLVAYRLKPAAGL---EVAAHIAAESSTGTNT---TDDFTGVDA---LVYEIDEAAGDKG--LMKVAYPVDLFDPYNVSHLWSIL-GNNQGMGDHEGLRMLDFLVPEKMIKRFDGPATDI------SDKLGRYIAGTIIKPKLGLRPEPFAKACYDFW-GG-DFIKNDEPQANQNF-PMEVVIPKVAEAMDRAQQATGEAKLFSANITA--DFEMIKRGEYVLSFAHLAFLVDFV-TGPAGVTSRRAFPD---TYLHFHRAGHGALTSYKSMGMDPLCYMKLSRLMGASGIHTGTMYGKMEGERVL----Y--ML-----ERDECQG-YFYQKW-GMKPTTPIISGGMNALRLPGFFENLGH--NVIN-GGGSFGHIDSPAA-GGLS-GQAYD-C----KT-GAD-I--E----Y---AK-E--PEFARAFELWRE-KL---GV-------K------	3.072	1	0.382	10.203	21.591	45.686
CEH24687.1	Secale cereale x Triticum aestivum	euk	Form 1	partial	MSPQTETKAG-VG-FKAGVKD--Y-KL-TYYTPEYETKDTDILAAFRVSPQPWVPPEEAGAAVAAESSTGTWTTVWTDGLTSLDRYKGRCYHIEPVAGEDSQWICYVAYPLDLFEEGSVTNMFTSIVGNVFGFKALRALRLEDLRIPPTYSKTFQGPPHGIQVERDKLNKYGRPLLGCTIKPKLGLSAKNYGRACYECLRGGLDFTKDDENVNSQPFMRWRDRFVFCAEAIYKSQAETGEIKGHYLNATAGTCEEMIKRAVFARELGVPIVMHDYLTGGFTANTTLAHYCRDNGLLLHIHRAMHAVIDRQKNHGMHFRVLAKALRMSGGDHIHSGTVVGKLEGEREMTLGF-VDLLRDDFIEKDRARGIFFTQDWVSMPGVIPVASGGIHVWHMPALTEIFGDD-SVLQFGGGTLGHPWG-NAPGAAANRVALEAC-VQARNEGRD-LAREGNEIIRAACKWS--PELAAACEVWK-----------------------	1.635	1	0.382	2.424	5.13	10.856
MBE2202408.1	Anaerolinea sp.	prok	Form 1'	complete	LAP-P-TSQAKLSTYTAGVRT--YA---GYYDPDYEPKETDLLCAFRITPKPPTD--EAAAAVAAESSTGTWTEVWSNQLTDLEFFKARVYDIQ---G-D---IAYIAYPMDLFEENSVVNIMSSIVGNVFGMKAVAALRLEDMRIPVALVKTFPGPHVGIYDERVWADKWERPLLGGTVKPKLGLSPKAYSTIIYECLMGGLDTTKDDENMNSQPF-RWRDRFRYAQQAVEEAMIETGEYKGHWHNVTAGSTLESLRRMDYIKEQGADMCMFDFITAGFAASADVFAHARELDMIVHCHRAMHAVFTRQQDHGIHMRVVAKWLRLTGGDHVHTGTVVGKLEGSWRETEGI-ISLLRNRFTPANPQQGIYFDQDFAGLKDVWPVASGGIHVNHIPDLYRLTGNDA----FGGGTHGHPQGSRA-GATANRVATEA--IAS---G---------STLAEAAK-NS-PELRDAMALWADVKFD---VQA------------	0.918	1	0.382	1.184	2.505	5.301
WP_004872227.1	Acidithiobacillus caldus	prok	Form 2	complete	------------------M-D----Q--SRYA-DLSLKEEDILVAYKMQPKAGL---EAAAHFAAESSTGTNT---TDDFTGVDA---LVYFIDEAR-E----DMRIAYPLELFDRMMIVSFLTAI-GNNQGMGDIAHAKMIDFWLPPRAIQLFDGPAKDI------SDRLGRYIAGTIIKPKLGLRPEPFAEAAYQFW-GG-DFIKNDEPQGNQVF-PLKKTIPLVADAMKRAMDETGQAKLFSANITA--DDEMCARADFILEFGKVAFLVDFV-GGPGMITARRQYPA---QYLHYHRAGHGMITSPSARGYTAFVLAKIARLQGASGIHVGTMYGKMEGDRII----Y--MI-----ERDECQG-VYYQKW-GMKPTTPIISGGMNALRLPGFFENLGH--NVIN-GGGSYGHIDSPAA-GAIS-RQAYE-C----KA-KAD-I--E----W---AK-E--KEFARAFALWRE-KL---QI-------Q------	2.806	1	0.382	7.822	16.551	35.022
KHM99324.1	Glycine soja	euk	Form 1	complete	MSPQTETKAS-VG-FKAGVKD--Y-KL-TYYTPDYETKDTDILAAFRVTPQPGVPPEEAGAAVAAESSTGTWTTVWTDGLTSLDRYKGRCYGLEPVAGEENQYIAYVAYPLDLFEEGSVTNMFTSIVGNVFGFKALRALRLEDLRIPTAYIKTFQGPPHGIQVERDKLNKYGRPLLGCTIKPKLGLSAKNYGRAVYECLRGGLDFTKDDENVNSQPFMRWRDRFLFCAEAIFKSQAETGEIKGHYLNATAGTCEEMMKRAVFARELGVPIVMHDYLTGGFTANTSLAHYCRDNGLLLHIHRAMHAVIDRQKNHGMHFRVLAKALRLSGGDHVHAGTVVGKLEGEREITLGF-VDLLRDDFVEKDRSRGIYFTQDWVSLPGVLPVASGGIHVWHMPALTEIFGDD-SVLQFGGGTLGHPWG-NAPGAVANRVALEAC-VQARNEGRD-LAREGNEIIREASKWS--PELAAACEVWKEIKFEFEAMDT-L----------	1.396	1	0.382	1.909	4.04	8.548
AGY93117.1	Oryza nivara	euk	Form 1	complete	MSPQTETKAS-VG-FQAGVKD--Y-KL-TYYTPEYETKDTDILAAFRVTPQPGVPPEEAGAAVAAESSTGTWTTVWTDGLTSLDRYKGRCYHIEPVVGEDNQYIAYVAYPLDLFEEGSVTNMFTSIVGNVFGFKALRALRLEDLRIPPTYSKTFQGPPHGIQVERDKLNKYGRPLLGCTIKPKLGLSAKNYGRACYECLRGGLDFTKDDENVNSQPFMRWRDRFVFCAEAIYKSQAETGEIKGHYLNATAGTCEEMIKRAVFARELGVPIVMHDYLTGGFTANTSLAHYCRDNGLLLHIHRAMHAVIDRQKNHGMHFRVLAKALRMSGGDHIHAGTVVGKLEGEREMTLGF-VDLLRDDFIEKDRARGIFFTQDWVSMPGVIPVASGGIHVWHMPALTEIFGDD-SVLQFGGGTLGHPWG-NAPGAAANRVALEAC-VQARNEGRD-LAREGNEIIRSACKWS--PELAAACEIWKAIKFEFEPVDK-LD--N------	1.504	1	0.382	2.127	4.5	9.523
WP_076365084.1	Rhodobacter vinaykumarii	prok	Form 2	complete	------------------M-D----Q--SRYA-RLDLNEDEVLVAYIMKPKAGL---ETAAHFAAESSTGTNT---TDDFTGVDA---LVYDIDEST-G----LMKIAYPVELFDRAMLVSFLTCI-GNNQGMGDVEYAKMHDFWVPPAFLRLFDGPAMNI------ADRLGRMVVGTIIKPKLGLRPKPFADACYDFW-GG-DFIKNDEPQGNQVF-PLKETIRLVADAMKRAQDETGQAKLFSANITA--DDEMLARGEYILEFGHVAFLVDYV-AGPAAITCRRAFPR---QFLHYHRAGHGAVTSPQSRGYTAFVLSKMSRLQGASGIHTGTMFGKMEGDKIM----Y--ML-----TDDAAMG-YFHQEW-GMKATTPIISGGMNALRLPGFFDNLGH--NVIQ-GGGAFGHVDGGTA-GATS-RQAEQ-C----RE-GAD-I--E----F---AK-S--REFARAFELWRE-AL---GVA-------------	2.542	1	0.382	6.006	12.709	26.892
cg_3.0_sub10_scaffold_820_c_3	CG_Hydro_01	prok	Form 2	complete	------------------M-D----Q--SRYS-DLSLKEEDILVAYKMKPKTGL---EAAAHFAAESSTGTNT---TDDFTGVDA---LVYHIDEAT-E----DMRIAYPLELFDRFMMVSFLTTI-GNNQGMGDIAYAKMIDFWVPPEVVRQFDGPATNI------EERLGRYIAGTIIKPKLGLRPEPFAAAAYQFW-GG-DFIKNDEPQGNQVF-PIKKVLPLVYDSMKRAMDETGQAKLFSMNITA--DDEMCARADFALEFGKLAFLVDFV-GGPGMITARRQYPN---QFLHYHRAGHGMITSPSARGYTAFILAKMARLQGASGIHVGTMYGKMEGDKVI----Y--MI-----ERDECQG-VYFQKW-GIKATTPIISGGMNALRLPGFFENLGH--NVIN-GGGAYGHIDSPAA-GAKS-RQAYD-C----KA-GAD-I--Q----W---AK-E--KEFARAFELWRD-KL---GV-------K------	2.788	1	0.382	7.677	16.244	34.373
CEH24669.1	Triticum monococcum	euk	Form 1	partial	MSPQTETKAG-VG-FQAGVKD--Y-KL-TYYTPEYETKDTDILAAFRVSPQPGVPPEEAGAAVAAESSTGTWTTVWTDGLTSLDRYKGRCYHIEPVAGEDNQWICYVAYPLDLFEEGSVTNMFTSIVGNVFGFKALRALRLEDLRIPPTYSKTFQGPPHGIQVERDKLNKYGRPLLGCTIKPKLGLSAKNYGRACYECLRGGLDFTKDDENVNSQPFMRWRDRFVFCAEAIYKSQAETGEIKGHYLNATAGTCEEMIKRAVFARELGVPIVMHDYLTGGFTANTTLAHYCRDNGLLLHIHRAMHAVIDRQKNHGMHFRVLAKALRMSGGDHIHSGTVVGKLEGEREMTLGF-VDLLRDDFIEKDRARGIFFTQDWVSMPGVIPVASGGIHVWHMPALTEIFGDD-SVLQFGGGTLGHPWG-NAPGAAANRVALEAC-VQARNEGRD-LAREGNEIIRAACKWS--PELAAACEVWK-----------------------	1.684	1	0.382	2.545	5.386	11.398
cg1_0.2_scaffold_6049_c_7	CG_Hydro_01	prok	Form 2	complete	------------------M-D----Q--SRYS-DLSLKEEDILVAYKMKPKTGL---EAAAHFAAESSTGTNT---TDDFTGVDA---LVYHIDEAT-E----DMRIAYPLELFDRFMMVSFLTTI-GNNQGMGDIAYAKMIDFWVPPEVVRQFDGPATNI------EERLGRYIAGTIIKPKLGLRPEPFAAAAYQFW-GG-DFIKNDEPQGNQVF-PIKKVLPLVYDSMKRAMDETGQAKLFSMNITA--DDEMCARADFALEFGKLAFLVDFV-GGPGMITARRQYPN---QFLHYHRAGHGMITSPSARGYTAFILAKMARLQGASGIHVGTMYGKMEGDKVI----Y--MI-----ERDECQG-VYFQKW-GIKATTPIISGGMNALRLPGFFENLGH--NVIN-GGGAYGHIDSPAA-GAKS-RQAYD-C----KA-GAD-I--Q----W---AK-E--KEFARAFELWRD-KL---GV-------K------	2.788	1	0.382	7.677	16.244	34.373
BAD86479_Thermococcus_kodakaraensis_KOD1_III		prok	Form 3	complete	MV-----------KFD----D-YY-DKG--YEP--S-KR-DIIAVFRVTPE-GYTIEQAAGAVAAESSTGTWTTLY----P--ERLSAKAYDFD---G---SWIVRIAYPFHAFEEANLPGLLASIAGNIFGMKRVKGLRLEDLYFPEKLIREFDGPAFGIEGVRKMLEK-DRPIYGVVPKPKVGYSPEEFEKLAYDLLSNGADYMKDDENLTSPWY-RFEERAEIMAKIIDKVENETGEKKTWFANITADL-LEMEQRLEVLADLG--HAMVDVVITGWGALRYIRDLAADYGLAIHGHRAMHAAFTRNPYHGISMFVLAKLYRLIGIDQLHVGTAAGKLEGW-DV-----NRILRESHYP-DEND-FHLEQKFYSIKAAFPTSSGGLH-GNIQPVIEALGTD-IVLQLGGGTLGHPDGPAA-GARA-RQAIDA----I--QG----------ILDEYAK-T--KELARALE-WGHVT---------------PV---	0.021	1	0.382	0.483	1.021	2.161
WP_006527632.1	Gloeocapsa sp. PCC 73106	prok	Form 1	complete	----VQAKST-S--FKAGVQD--Y-RL-TYYTPDYTPKDTDILAAFRVTAQPGVPPEEAAAAVAAESSTGTWTTVWTDNLTDLDRYKGRCYDIERIPGEDNQFFCFIAYPLDLFEEGSVTNLLTSLVGNVFGFKALKALRLEDLRVPVAYLKTFQGPPHGITVERDILNKYGRPLLGCTIKPKLGLSAKNYGRAVYECLRGGLDFTKDDENINSQPFMRWRDRFLFVAEAIHKAQAETNEIKGHYLNVTAPTCEDMLERAEFVKELKMPILMHDYLTGGFTANTTLAKWCRRNGILMHIHRAMHAVIDRQKNHGIHFRVLAKCLRMSGGDHLHSGTVVGKLEGERGITMGF-VDLMREDYIEEDRSRGIFFTQDWVSMPGVMPVASGGIHVWHMPALVEIFGDD-SCLQFGGGTLGHPWG-NAPGATANRVALEAC-IQARNEGRN-LAREGNDVLREAARWS--PELKVACELWKEIKFEFEAVDT-V----------	2.684	1	0.382	6.92	14.642	30.984
WP_009149320.1	Thiorhodovibrio sp. 970	prok	Form 2	complete	MA----------------L-D----Q--SRYA-DLSLNEDEILCAYKMKPMAGL---EAAAHFAAESSTGTNT---TDDFTHVDA---LVYHIDEAT-E----EMRIAYPLELFDRMMMVSFLTTI-GNNQGMGDIEHAKMYDFHVPPRALQLFDGPATDI------SNRLGRYIAGTIIKPKLGLRPEPFAEAAYSFW-GG-DFIKNDEPQGNQVF-PTKKVIPLVADAMKRAQDETGQAKLFSMNVTA--DDEMCARADFVLEFGKVALLVDYV-GGPGMVTIRRQYPD---QYLHYHRAGHGAITSPSSRGYTAFVLAKMARLQGASGIHVGTMYGKMEGDKII----Y--MI-----ERDSCQG-AYHQEW-GMKPTTPIISGGMNALRLVGFFENLGH--NLIN-GGGSYGHVDGPAA-GARS-LQAFE-C----KA-GAN-L--D----W---AK-D--KEFARAFEIWRE-KL---GV--------------	2.703	1	0.382	7.056	14.931	31.594
RMF31056.1	Chloroflexi bacterium	prok	Form 1'	complete	MGG-E-V------LYDAGVRP--YQ---DYYVPDYEPLETDLLCAFRITPRPGVD--EAASAVAAESSTGTWTEVWGRQLMDFNFYKAKVYRIE---D-D---IAYIAYPMDLFEEGSIVNIMSSIVGNVFGMKALSALRLEDMRIPVALVKTFPGPNVGIYDERVRLDKWGRPLLGGTIKPKLGITARDYATIIYESLVGGLDTTKDDENMNSQPF-RWRDRFLYGMEAVTKAEAETGEKKGHWFNITAGSTGEMLRRMEYAAEQGSRYVMLDFLTAGFAASADVIRRAGELGLIVHCHRAMHAVFTRQPNHGIHFRVIAKWLRLLGGDHVHTGTAVGKLEGKWEELQDI-ANLLRERVTPAG--RTLFFEQDWAGLKAVWPVASGGLHVGHMPALYALYGEDA----FGGGTHGHPRGSRA-GATANRVALEA--VVA---G---------KSLEEAAR-TC-PELREALDLWGDVTF-------------------	0.633	1	0.382	0.89	1.883	3.984
WP_015739823.1	Ammonifex degensii	prok	Form 3	complete	MR------------YS----D--F-ELN--YTP--S-PS-DCLACFYVEPE-GVDIYEAAGAVASESSIGTWTDVAT--MKRIEELRARVYAIE---G---N-VVKIAYPAALFEPGNIPQYLSSIAGNIFGMKAVKNLRLLDISFPPELVSGSLGPAFGVQGVRETLGY-GRPLVGTIVKPKLGLSPREQAEVVYEALVGGLDLVKDDENLTSQPF-PFEERVKRSLEACARAEAEAGEKKVYLPNVTAET-EEMIRRAELVKREG--YVMVDIVTAGFSGLLSLRKAN--LGLIIHAHRAMYASFARNRRHGISMLVLAKLARLAGVDQLHIGTVVGKMEGE-DV-----LN-------P-VSGD--LRPQDWGEIKPVLSVASGGLH-GHIPDLISIFGVD-CVLQFGGGVHGHPRGTRA-GASA-RAAVEA----A--SG----------QFQEVAR-R--KTLEEAIM-WG-----------------------	1.126	1	0.382	1.457	3.083	6.523
YP003239796_Ammonifex_degensii_KC4		prok	Form 3	complete	MR------------YS----D--F-ELN--YTP--S-PS-DCLACFYVEPE-GVDIYEAAGAVASESSIGTWTDVAT--MKRIEELRARVYAIE---G---N-VVKIAYPAALFEPGNIPQYLSSIAGNIFGMKAVKNLRLLDISFPPELVSGSLGPAFGVQGVRETLGY-GRPLVGTIVKPKLGLSPREQAEVVYEALVGGLDLVKDDENLTSQPF-PFEERVKRSLEACARAEAEAGEKKVYLPNVTAET-EEMIRRAELVKREG--YVMVDIVTAGFSGLLSLRKAN--LGLIIHAHRAMYASFARNRRHGISMLVLAKLARLAGVDQLHIGTVVGKMEGE-DV-----LN-------P-VSGD--LRPQDWGEIKPVLSVASGGLH-GHIPDLISIFGVD-CVLQFGGGVHGHPRGTRA-GASA-RAAVEA----A--SG----------QFQEVAR-R--KTLEEAIM-WG-----------------------	1.126	1	0.382	1.457	3.083	6.523
YP_009192415.1	Miscanthus sacchariflorus	euk	Form 1	complete	MSPQTETKAS-VG-FKAGVKD--Y-KL-TYYTPEYETKDTDILAAFRVTPQLGVPPEEAGAAVAAESSTGTWTTVWTDGLTSLDRYKGRCYHIEPVPGDPDQYICYVAYPLDLFEEGSVTNMFTSIVGNVFGFKALRALRLEDLRIPPAYVKTFQGPPHGIQVERDKLNKYGRPLLGCTIKPKLGLSAKNYGRACYECLRGGLDFTKDDENVNSQPFMRWRDRFVFCAEAIYKAQAETGEIKGHYLNATAGTCEEMIKRAVFAKELGVPIVMHDYLTGGFTANTTLSHYCRDNGLLLHIHRAMHAVIDRQKNHGMHFRVLAKALRMSGGDHIHSGTVVGKLEGEREITLGF-VDLLRDDFIEKDRSRGIFFTQDWVSMPGVIPVASGGIHVWHMPALTEIFGDD-SVLQFGGGTLGHPWG-NAPGAAANRVALEAC-VQARNEGRD-LAREGNEIIKAACKWS--AELAAACEIWKEIKFDFKAMDT-L----------	1.765	1	0.382	2.761	5.842	12.362
YP_001312210.1	Cycas taitungensis	euk	Form 1	complete	MSPKTETKAS-VG-FKAGVKD--Y-RL-TYYTPEYQTKDTDILAAFRVTPQPGVPPEEAGAAVAAESSTGTWTTVWTDGLTSLDRYKGRCYDIEPVPGEENQFIAYVAYPLDLFEEGSVTNMFTSIVGNVFGFKALRALRLEDLRVPPAYSKTFQGPPHGIQVERDKLNKYGRPLLGCTIKPKLGLSAKNYGRAVYECLRGGLDFTKDDENVNSQPFMRWRDRFCFCAEAIYKAQAETGEIKGHYLNATAGTCEEMIKRAVFARELGVPIVMHDYLTGGFTANTSLAHYCRDNGLLLHIHRAMHAVIDRQRNHGMHFRVLAKALRMSGGDHIHAGTVVGKLEGERDVTLGF-VDLLRDDFIERDRSRGIYFTQDWVSMPGVLPVASGGIHVWHMPALTEIFGDD-SVLQFGGGTLGHPWG-NAPGAVANRVALEAC-VQARNEGRD-LAREGNEVIREASKWS--PELAAACEVWKEIKFEFEAMDV-L----------	1.474	1	0.382	2.063	4.366	9.239
RMG34467.1	Gammaproteobacteria bacterium	prok	Form 2	complete	MA----------------L-D----Q--SRYS-DLTLKEEDLLVAYRLKPAEGL---TVAAHVAAESSTGTNT---TDDFTGVDA---LVYEIDENAGDAG--LVKIAYPVELFDHHGVAHMWSIL-GNNQGMGDHVGLRMLDFYVPECMIRKFDGPATNI------SHKMGRYVAGTIIKPKLGLRPEPFAKACYDFW-GG-TFIKNDEPQANQTF-PMKEVIPLVAEAMDRAQQETGEAKFFSANITA--DFEMIARGEYILNFAHVAFLVDFV-AGPAGITARRYFPS---TFLHFHRAGHGSLTSYKSMGMDPLCYMKMSRLMGASGIHTGTMYGKMEGERVL----Y--ML-----ERDECQG-YFYQKW-GMKATTPIISGGMNALRLIGFFENLGH--NVIN-GGGSFGHIDGPAA-GGKS-IQAWE-C----KA-GAD-I--E----W---AK-E--REFARAFELWRE-KL---GV-------A------	2.947	1	0.382	9.006	19.056	40.324
ABG24960.1	Citrullus lanatus	euk	Form 1	partial	-------------------------KL-TYYTPEYETKDTDILAAFRVTPQPGVPPEEAGAAVAAESSTGTWTTVWTDGLTSLDRYKGRCYGIEPVPGEENQYIAYVAYPLDLFEEGSVTNMFTSIVGNVFGFKALRALRLEDLRIPTAYIKTFQGPPHGIQVERDKLNKYGRPLLGCTIKPKLGLSAKNYGRAVYECLRGGLDFTKDDENVNSQPFMRWRDRFLFCAEAIYKSQAETGEIKGHYLNATAGTCEEMMKRAVFARELGVPIVMHDYLTGGFTANTSLAHYCRDNGLLLHIHRAMHAVIDRQKNHGMHFRVLAKALRMSGGDHIHAGTVVGKLEGEREITLGF-VDLLRDDFIEKDRSRGIYFTQDWVSLPGVLPVASGGIHVWHMPALTEIFGDD-SVLQFGGGTLGHPWG-NAPGAVANRVALEAC-VQARNEGRD-LAREGNEIIREASKWS--PELAAACEVWKEIKFEFEAMDT-L----------	1.486	1	0.382	2.089	4.419	9.352
YP_008965646.1	Porphyridium purpureum	euk	Form 1	complete	MSEETRIK-NE--RYESGV--IPYAKMG-YWDADYAIKETDVLALFRVTPQPGVDPVEAAAAIAGESSTATWTVVWTDLLTACDLYRAKAYRVDPVPNSPDQFFAYIAYDIDLFEEGSIANLTASIIGNVFGFKAVKALRLEDMRLPIAYLKTFQGPATGVIVERERMNNFGRPILGATVKPKLGLSGKNYGRVVYEGLKGGLDFLKDDENINSQPFMRWRERFLFCIEGTNRAVAASGEVKGHYLNVTAATQEDMYERAEFAKEVGSIICMID-LVIGYTAIQTMAKWARKNDMILHLHRAGNSTYSRQKNHGMNFRVICKWMRMAGVDHIHAGTVVGKLEGDPLMIKGFY-NTLLDSHLPINLPQGLFFEQNWASLRKVMPVASGGIHCGQMHQLINYLGDDV-VLQFGGGTIGHPDGIQA-GATANRVALEC-MVQARNEGRDYIS-EGPQILRDAAK-TCGP-LRTALDLWKDISFNYTSTDTA-DFLETATANI	1.046	1	0.382	1.346	2.847	6.025
WP_186485071.1	Synechococcus sp. A15-127	prok	Form 1	complete	MS-----KK-----YDAGVKE--Y-RD-TYWTPDYVPLDTDLLACFKCTGQEGVPKEEVAAAVAAESSTGTWSTVWSELLTDLDFYKGRCYRIEDVPGDKESFYAFIAYPLDLFEEGSITNVLTSLVGNVFGFKALRHLRLEDLRFPLAFIKTCYGPPNGIQVERDRMNKYGRPLLGCTIKPKLGLSGKNYGRVVYECLRGGLDFTKDDENINSQPFQRWQNRFEFVAEAIKLSEQETGEKKGHYLNVTANTPEEMYERAEFAKELGMPIIMHDFITGGFTANTGLSKWCRKNGMLLHIHRAMHAVIDRHPKHGIHFRVLAKCLRLSGGDQLHTGTVVGKLEGDRQTTLGY-IDQLRESFVPEDRSRGNFFDQDWGSMPGVFAVASGGIHVWHMPALVAIFGDD-SVLQFGGGTHGHPWG-SAAGAAANRVALEAC-VKARNAGRE-IEKESRDILMEAGK-S--PELAIALETWKEIKFEFDTVDK-LDVQ-------	2.971	1	0.382	9.217	19.504	41.271
RIFCSPLOWO2_12_FULL_Burkholderiales_61_40_rifcsplowo2_12_scaffold_3815_62	RIFCSPLOWO2_12_FULL_Burkholderiales_61_40_curated	prok	Form 2	complete	------------------M-D----Q--SRYA-DLSLTEAEILVAYHMRPKPGL---EAAAHFAAESSTGTNT---TDDFTGVDA---LVYYINEAT-E----DMRIAYPLDLFDRFMLVSFLTVI-GNNQGMGDIAHGKMIDFYVPERAIQMFDGPSKDI------SDRLGRFIVGTIIKPKLGLRPEPFAQAAYQFW-GG-DFIKNDEPQGNQVF-PLKKTIPLVYDALKRAQDETGQAKLFSMNITA--DDEMLARADFALEFGKLAFLVDFV-GGPGMVTARRQYPN---QYLHYHRAGHGMVTSPSARGYTAFVLAKMSRLQGASGIHVGTMYGKMEGDRMI----Y--MI-----ERDECQG-IYFQKW-GMKPTTPIVSGGMNALRLPGFFQNLGH--NVVN-GGGAYGHLDSPAA-GAIS-RQSYE-C----KS-GAD-V--E----F---AK-E--REFARAFELWRQ-KL---GL-------PVARPAR	2.597	1	0.382	6.341	13.419	28.394
OGB30962.1	Burkholderiales bacterium RIFCSPLOWO2_12_FULL_61_40	prok	Form 2	complete	------------------M-D----Q--SRYA-DLSLTEAEILVAYHMRPKPGL---EAAAHFAAESSTGTNT---TDDFTGVDA---LVYYINEAT-E----DMRIAYPLDLFDRFMLVSFLTVI-GNNQGMGDIAHGKMIDFYVPERAIQMFDGPSKDI------SDRLGRFIVGTIIKPKLGLRPEPFAQAAYQFW-GG-DFIKNDEPQGNQVF-PLKKTIPLVYDALKRAQDETGQAKLFSMNITA--DDEMLARADFALEFGKLAFLVDFV-GGPGMVTARRQYPN---QYLHYHRAGHGMVTSPSARGYTAFVLAKMSRLQGASGIHVGTMYGKMEGDRMI----Y--MI-----ERDECQG-IYFQKW-GMKPTTPIVSGGMNALRLPGFFQNLGH--NVVN-GGGAYGHLDSPAA-GAIS-RQSYE-C----KS-GAD-V--E----F---AK-E--REFARAFELWRQ-KL---GL-------PVARPAR	2.597	1	0.382	6.341	13.419	28.394
AEQ92152.1	Cucurbita pepo subsp. fraterna	euk	Form 1	partial	---------S-VG-FKAGVKD--Y-KL-TYYTPEYETKDTDILAAFRVTPQPGVPPEEAGAAVAAESSTGTWTTVWTDGLTSLDRYKGRCYGIEPVPGEENQYIAYVAYPLDLFEEGSVTNMFTSIVGNVFGFKALRALRLEDLRIPTAYIKTFQGPPHGIQVERDKLNKYGRPLLGCTIKPKLGLSAKNYGRAVYECLRGGLDFTKDDENVNSQPFMRWRDRFLFCAEAIYKSQAETGEIKGHYLNATAGTCEEMMKRAIFARELGVPIVMHDYLTGGFTANTSLAHYCRDNGLLLHIHRAMHAVIDRQKNHGMHFRVLAKALRLSGGDHIHAGTVVGKLEGERDITLGF-VDLLRDDFVEKDRSRGIYFTQDWVSLPGVLPVASGGIHVWHMPALTEIFGDD-SVLQFGGGTLGHPWG-NAPGAVANRVALEAC-VQARNEGRD-LAREGNEIIREASKWS--PELAAACEVWKAIKFEFEAVDT-L----------	1.418	1	0.382	1.95	4.127	8.733
WP_107672544.1	Rhodobacter blasticus	prok	Form 2	complete	------------------M-D----Q--SRYA-RLDLKEADVLCAYVMKPKAGL---ETAAHFAAESSTGTNT---TDDFTGVDA---LVYEIDPAK-E----IMKIAYPVELFDRAMLCSFLTTI-GNNQGMGDVEYAKMHDFWVPPCYLRLFDGPSMNI------ADRLGRMVVGTIIKPKLGLRPKPFADACYEFW-GG-DFIKNDEPQGNQTF-PLKETIRLVADAMKRAQDETGEAKLFSANITA--DDEMVARGEYILEFGHVAFLVDYV-TGPAAITARRQFPH---QFLHYHRAGHGAVTSPQSRGYTAFVLSKMSRLQGASGIHTGTMYGKMEGDKIM----Y--ML-----TDDAAQG-FYHQDW-GMKPTTPIISGGMNALRLPGFFDNLGH--NVIQ-GGGAFGHVDGGTA-GAKS-RQSCD-A----KA-GVD-V--T----Y---AK-D--RELARAFELWRE-KL---GVA-------------	2.911	1	0.382	8.684	18.375	38.882
AFX88418.1	Agrostis scabra	euk	Form 1	partial	-SPPTETKAS-VG-FQAGVKD--Y-KL-TYYTPEYETKDTDILAAFRVTPQPGVPPEEAGAAVAAESSTGTWTTVWTDGLTSLDRYKGRCYHIEPVAGEDNQWICYVAYPLDLFEEGSVTNMFTSIVGNVFGFKALRALRLEDLRIPPAYTKTFQGPPHGIQVERDKLNKYGRPLLGCTIKPKLGLSAKNYGRACYECLRGGLDFTKDDENVNSQPFMRWRDRFVFCAEAIYKAQAETGEIKGHYLNATAGTCEEMIKRAVFARELGVPIVMHDYITGGFTANTSLAHYCRDNGLLLHIHRAMHAVIDRQKNHGMHFRVLAKALRMSGGDHIHAGTVVGKLEGEREMTLGF-VDLLRDDFIEKDRARGIFFTQDWVSLPGVIPVASGGIHVWHMPALTEIFGDD-SVLQFGGGTLGHPWG-NAPGAAANRVALEAC-VQARNEGRD-LAREGNEIIRAACKWS--PELAA-----------------------------	1.658	1	0.382	2.48	5.249	11.106
YP_009240051.1	Panicum miliaceum	euk	Form 1	complete	MSPQTETKAS-VG-FKAGVKD--Y-KL-TYYTPEYETKDTDILAAFRVTPQPGVPPEEAGAAVAAESSTGTWTTVWTDGLTSLDRYKGRCYHIEPVPGEADQYICYVAYPLDLFEEGSVTNMFTSIVGNVFGFKALRALRLEDLRIPIAYAKTFQGPPHGIQVERDKLNKYGRPLLGCTIKPKLGLSAKNYGRACYECLRGGLDFTKDDENVNSQPFMRWRDRFVFCAEAIYKAQAETGEIKGHYLNATAGTCEEMIKRAVFARELGVPIVMHDYITGGFTANTSLAHYCRDNGLLLHIHRAMHAVIDRQKNHGMHFRVLAKALRMSGGDHIHAGTVVGKLEGEREITLGF-VDLLRDDFIEKDRSRGIFFTQDWASMPGVIPVASGGIHVWHMPALTEIFGDD-SVLQFGGGTLGHPWG-NAPGAAANRVALEAC-VQARNEGRD-LAREGNEIIKAACKWS--PELAAACEVWKAIKFDFAPVDT-ID---------	1.564	1	0.382	2.257	4.776	10.106
cg1_0.2_scaffold_26_c_31	CG_Mariprof_04	prok	Form 2	complete	------------------M-D----Q--SRYA-NLSLNEADLLVAYKLIPAKGL---EVAAHIAAESSTGTNT---TDDFTGVDA---LVYDIDETAGDGG--LMKVAYPVELFDPYNVSHMWSIL-GNNQGMGDHEGLRMLDFMVPECMIKKFDGPSAGI------ADKLGRYISGTIIKPKLGLRPEPFAKACLDFW-GG-DFIKNDEPQANQPF-PMKVVIPKVAEMMDKAQQETGNAKLFSANATA--DFECIARGEYILGFAHVAFLIDFV-TGPAGVTARRAFPD---TFLHFHRAGHGAVTSYKSMGMDPLCYMKLSRLQGASGIHTGTMYGKMEGETVL----Y--ML-----ERDECMG-YFNQKW-GMKPTAPIISGGMNALRLPGFFENLGH--NVIN-GGGSFGHIDSPAS-GGKS-DQAYE-C----KS-GAD-I--E----F---AK-T--KEFARAFDIWRD-KI---GA-------K------	3.215	1	0.382	11.774	24.915	52.721
cg_0.2_sub10_scaffold_35_c_32	CG_Mariprof_04	prok	Form 2	complete	------------------M-D----Q--SRYA-NLSLNEADLLVAYKLIPAKGL---EVAAHIAAESSTGTNT---TDDFTGVDA---LVYDIDETAGDGG--LMKVAYPVELFDPYNVSHMWSIL-GNNQGMGDHEGLRMLDFMVPECMIKKFDGPSAGI------ADKLGRYISGTIIKPKLGLRPEPFAKACLDFW-GG-DFIKNDEPQANQPF-PMKVVIPKVAEMMDKAQQETGNAKLFSANATA--DFECIARGEYILGFAHVAFLIDFV-TGPAGVTARRAFPD---TFLHFHRAGHGAVTSYKSMGMDPLCYMKLSRLQGASGIHTGTMYGKMEGETVL----Y--ML-----ERDECMG-YFNQKW-GMKPTAPIISGGMNALRLPGFFENLGH--NVIN-GGGSFGHIDSPAS-GGKS-DQAYE-C----KS-GAD-I--E----F---AK-T--KEFARAFDIWRD-KI---GA-------K------	3.215	1	0.382	11.774	24.915	52.721
OIO68080.1	Zetaproteobacteria bacterium CG1_02_55_237	prok	Form 2	complete	------------------M-D----Q--SRYA-NLSLNEADLLVAYKLIPAKGL---EVAAHIAAESSTGTNT---TDDFTGVDA---LVYDIDETAGDGG--LMKVAYPVELFDPYNVSHMWSIL-GNNQGMGDHEGLRMLDFMVPECMIKKFDGPSAGI------ADKLGRYISGTIIKPKLGLRPEPFAKACLDFW-GG-DFIKNDEPQANQPF-PMKVVIPKVAEMMDKAQQETGNAKLFSANATA--DFECIARGEYILGFAHVAFLIDFV-TGPAGVTARRAFPD---TFLHFHRAGHGAVTSYKSMGMDPLCYMKLSRLQGASGIHTGTMYGKMEGETVL----Y--ML-----ERDECMG-YFNQKW-GMKPTAPIISGGMNALRLPGFFENLGH--NVIN-GGGSFGHIDSPAS-GGKS-DQAYE-C----KS-GAD-I--E----F---AK-T--KEFARAFDIWRD-KI---GA-------K------	3.215	1	0.382	11.774	24.915	52.721
NCN43256.1	Thiomicrospira sp.	prok	Form 2	complete	------------------M-D----Q--SRYA-DLSLKEEDILVAYEMEPFGGL---ETAAHIAAESSTGTNT---TDDFTGVDA---LVYDIDEAN-H----MMRIAYPLALFDRAMIVSFLTTI-GNNQGMGDVKNLQMVDFWIPETKLYLFDGPTVDI------SDRLGRYIAGTIIKPKLGLRPEPFANAAYQFW-GG-DFIKNDEPQGNQVF-PMKKVIPLVADAMKRAQDETGEAKLFSANITA--DDEMCYRADYILEFGKVAFLVDYV-GGPGMITARRNYAS---QYLHYHRAGHGAITSPSSRGYTAFVLAKMSRLQGASGIHVGTMYGKMEGDKVI----Y--MI-----ERDECQG-IFYQKW-GMKPTTPIISGGMNALRLPGFFENLGH--NVIN-GGGSYGHIDSPAA-GATS-RQSYE-C----KA-GAD-I--E----F---AK-E--KEFARAFEIWRE-KL---GV-------K------	2.579	1	0.382	6.23	13.182	27.893
cg1_0.2_scaffold_311_c_11	CG_Thiomicrospira_01	prok	Form 2	complete	------------------M-D----Q--SRYA-DLSLKEEDILVAYEMEPFGGL---ETAAHIAAESSTGTNT---TDDFTGVDA---LVYDIDEAN-H----MMRIAYPLALFDRAMIVSFLTTI-GNNQGMGDVKNLQMVDFWIPETKLYLFDGPTVDI------SDRLGRYIAGTIIKPKLGLRPEPFANAAYQFW-GG-DFIKNDEPQGNQVF-PMKKVIPLVADAMKRAQDETGEAKLFSANITA--DDEMCYRADYILEFGKVAFLVDYV-GGPGMITARRNYAS---QYLHYHRAGHGAITSPSSRGYTAFVLAKMSRLQGASGIHVGTMYGKMEGDKVI----Y--MI-----ERDECQG-IFYQKW-GMKPTTPIISGGMNALRLPGFFENLGH--NVIN-GGGSYGHIDSPAA-GATS-RQSYE-C----KA-GAD-I--E----F---AK-E--KEFARAFEIWRE-KL---GV-------K------	2.579	1	0.382	6.23	13.182	27.893
cg2_3.0_scaffold_240_c_13	CG_Thiomicrospira_01	prok	Form 2	complete	------------------M-D----Q--SRYA-DLSLKEEDILVAYEMEPFGGL---ETAAHIAAESSTGTNT---TDDFTGVDA---LVYDIDEAN-H----MMRIAYPLALFDRAMIVSFLTTI-GNNQGMGDVKNLQMVDFWIPETKLYLFDGPTVDI------SDRLGRYIAGTIIKPKLGLRPEPFANAAYQFW-GG-DFIKNDEPQGNQVF-PMKKVIPLVADAMKRAQDETGEAKLFSANITA--DDEMCYRADYILEFGKVAFLVDYV-GGPGMITARRNYAS---QYLHYHRAGHGAITSPSSRGYTAFVLAKMSRLQGASGIHVGTMYGKMEGDKVI----Y--MI-----ERDECQG-IFYQKW-GMKPTTPIISGGMNALRLPGFFENLGH--NVIN-GGGSYGHIDSPAA-GATS-RQSYE-C----KA-GAD-I--E----F---AK-E--KEFARAFEIWRE-KL---GV-------K------	2.579	1	0.382	6.23	13.182	27.893
cg_0.2_sub10_scaffold_104_c_37	CG_Thiomicrospira_01	prok	Form 2	complete	------------------M-D----Q--SRYA-DLSLKEEDILVAYEMEPFGGL---ETAAHIAAESSTGTNT---TDDFTGVDA---LVYDIDEAN-H----MMRIAYPLALFDRAMIVSFLTTI-GNNQGMGDVKNLQMVDFWIPETKLYLFDGPTVDI------SDRLGRYIAGTIIKPKLGLRPEPFANAAYQFW-GG-DFIKNDEPQGNQVF-PMKKVIPLVADAMKRAQDETGEAKLFSANITA--DDEMCYRADYILEFGKVAFLVDYV-GGPGMITARRNYAS---QYLHYHRAGHGAITSPSSRGYTAFVLAKMSRLQGASGIHVGTMYGKMEGDKVI----Y--MI-----ERDECQG-IFYQKW-GMKPTTPIISGGMNALRLPGFFENLGH--NVIN-GGGSYGHIDSPAA-GATS-RQSYE-C----KA-GAD-I--E----F---AK-E--KEFARAFEIWRE-KL---GV-------K------	2.579	1	0.382	6.23	13.182	27.893
cg_0.2_sub100_scaffold_14_c_35	CG_Thiomicrospira_01	prok	Form 2	complete	------------------M-D----Q--SRYA-DLSLKEEDILVAYEMEPFGGL---ETAAHIAAESSTGTNT---TDDFTGVDA---LVYDIDEAN-H----MMRIAYPLALFDRAMIVSFLTTI-GNNQGMGDVKNLQMVDFWIPETKLYLFDGPTVDI------SDRLGRYIAGTIIKPKLGLRPEPFANAAYQFW-GG-DFIKNDEPQGNQVF-PMKKVIPLVADAMKRAQDETGEAKLFSANITA--DDEMCYRADYILEFGKVAFLVDYV-GGPGMITARRNYAS---QYLHYHRAGHGAITSPSSRGYTAFVLAKMSRLQGASGIHVGTMYGKMEGDKVI----Y--MI-----ERDECQG-IFYQKW-GMKPTTPIISGGMNALRLPGFFENLGH--NVIN-GGGSYGHIDSPAA-GATS-RQSYE-C----KA-GAD-I--E----F---AK-E--KEFARAFEIWRE-KL---GV-------K------	2.579	1	0.382	6.23	13.182	27.893
NCS64964.1	Betaproteobacteria bacterium	prok	Form 2	complete	------------------M-D----Q--SRYS-DLSLKEEDILVAYKMKPKTGL---EAAAHFAAESSTGTNT---TDDFTGVDA---LVYHIDEAT-E----DMRIAYPLELFDRFMMVSFLTTI-GNNQGMGDIAYAKMIDFWVPPEVVRQFDGPATNI------EERLGRYIAGTIIKPKLGLRPEPFAAAAYQFW-GG-DFIKNDEPQGNQVF-PIKKVLPLVYDSMKRAMDETGQAKLFSMNITA--DDEMCARADFALEFGKLAFLVDFV-GGPGMITARRQYPN---QFLHYHRAGHGMITSPSARGYTAFILAKMARLQGASGIHVGTMYGKMEGDKVI----Y--MI-----ERDECQG-VYFQKW-GIKATTPIISGGMNALRLPGFFENLGH--NVIN-GGGAYGHIDSPAA-GAKS-RQAYD-C----KA-GAD-I--Q----W---AK-E--KEFARAFELWRD-KL---GV-------K------	2.788	1	0.382	7.677	16.244	34.373
cg_0.2_sub10_scaffold_1064_c_4	CG_Hydro_01	prok	Form 2	complete	------------------M-D----Q--SRYS-DLSLKEEDILVAYKMKPKTGL---EAAAHFAAESSTGTNT---TDDFTGVDA---LVYHIDEAT-E----DMRIAYPLELFDRFMMVSFLTTI-GNNQGMGDIAYAKMIDFWVPPEVVRQFDGPATNI------EERLGRYIAGTIIKPKLGLRPEPFAAAAYQFW-GG-DFIKNDEPQGNQVF-PIKKVLPLVYDSMKRAMDETGQAKLFSMNITA--DDEMCARADFALEFGKLAFLVDFV-GGPGMITARRQYPN---QFLHYHRAGHGMITSPSARGYTAFILAKMARLQGASGIHVGTMYGKMEGDKVI----Y--MI-----ERDECQG-VYFQKW-GIKATTPIISGGMNALRLPGFFENLGH--NVIN-GGGAYGHIDSPAA-GAKS-RQAYD-C----KA-GAD-I--Q----W---AK-E--KEFARAFELWRD-KL---GV-------K------	2.788	1	0.382	7.677	16.244	34.373
cg2_3.0_scaffold_6737_c_7	CG_Hydro_01	prok	Form 2	complete	------------------M-D----Q--SRYS-DLSLKEEDILVAYKMKPKTGL---EAAAHFAAESSTGTNT---TDDFTGVDA---LVYHIDEAT-E----DMRIAYPLELFDRFMMVSFLTTI-GNNQGMGDIAYAKMIDFWVPPEVVRQFDGPATNI------EERLGRYIAGTIIKPKLGLRPEPFAAAAYQFW-GG-DFIKNDEPQGNQVF-PIKKVLPLVYDSMKRAMDETGQAKLFSMNITA--DDEMCARADFALEFGKLAFLVDFV-GGPGMITARRQYPN---QFLHYHRAGHGMITSPSARGYTAFILAKMARLQGASGIHVGTMYGKMEGDKVI----Y--MI-----ERDECQG-VYFQKW-GIKATTPIISGGMNALRLPGFFENLGH--NVIN-GGGAYGHIDSPAA-GAKS-RQAYD-C----KA-GAD-I--Q----W---AK-E--KEFARAFELWRD-KL---GV-------K------	2.788	1	0.382	7.677	16.244	34.373
RME85775.1	Zetaproteobacteria bacterium	prok	Form 2	complete	MA----------------F-D----Q--SRYV-DLSLNEEEVLVAYRLKPAPGK---ATAAHVAAESSTGTNT---TDDFTSIDA---LVYEIDEHAGEKG--LVKIAYPVALFDHHTVSQFWSIL-GNNQGMSDHVSLRMLDFYVPKCMIEKFDGPSTTI------SDRLGRYIAGTIVKPKLGLRPKPFADACYEFW-GG-DFIKNDEPQANQTF-PMKEVIPLVAEAMDRAQQKTGQAKLFSANITA--DYEMIARGEYILEFAHVAFLVDFV-TGPAGITARRHFPH---VFLHFHRAGHGALTSYKSLGMDPICYMKLARMMGASGIHTGTMFGKMEGEKVL----Y--ML-----ERDECQG-YFYQKW-GMKPTCPIISGGMNAIRLIPFFENLGH--NVIN-GGGSYGHVDGPAA-GGIS-KQAYE-C----KT-GAD-I--E----F---AK-T--REFARAFAFWRE-KL---AG-------L------	2.395	1	0.382	5.181	10.963	23.198
HFC12553.1	Anaerolineae bacterium	prok	Form 1'	complete	PSP-D-LSQAEISKYIAGVRD--YA---DYYVPDYEPQDTDLLCAFRIATKAGVS--EAASAVAAESSTGTWTEVWSNQMTDLDFYKAKVYRIE---D-D---MAYIAYSMDLFEENSIVNIMSSIVGNVFGFKAVTALRLEDMRIPVALVKTFAGPHVGIYDERVWFDKWDRPLLGGTVKPKLGLSPKAYSTIIYECLMGGLDTTKDDENMNSQPF-RWIDRFRYAQEAVEEAIVRTGERKGHWHNVTAGSTSESLRRMDFLAARGAKMCMFDFLTAGFAASSDVFAHARDLDMIVHCHRAMHAVFTRQHDHGIHMRVVAKWLRLTGGDHLHTGTVVGKLEGNWQETLGI-IDICRERVIKANKERGVYFDQDFAGLKSVWPVSSGGIHVHHIPDLHKITGNDA----FGGGTHGHPKGSRA-GATANRVATEA--IAS---G---------STLEEAAR-NS-PELRDAMALWADVKFD---VEK------------	1.108	1	0.382	1.431	3.027	6.406
SBO07500.1	Euphorbia microsphaera	euk	Form 1	partial	MSPQTETKAS-VG-FKAGVKD--Y-KL-TYYTPEYETKDTDILAAFRVXPQPGVPPEEAGAAVAAESSTGTWTTVWTDGLTSLDRYKGRCYHIEPVAGEENQYIAYVAYPLDLFEEGSVTNMFTSIVGNVFGFKALRALRLEDLRXPPAYTKTFQGPPHGIQVERDKLNKYGRPLLGCTIKPKLGLSAKNYGRAVYECLRGGLDFTKDDENVNSQPFMRWRDRFLFCAEAIFKSQAETGEIKGHYLNATAGTCEEMIKRAVFARELGVPIVMHDYLTGGFTANTSLSHYCRDNGLLLHIHRAMHAVIDRQKNHGIHFRVLAKALRMSGGDHIHAGTVVGKLEGEREITLGF-VDLLRDDFVEKDRSRGIYFTQDWVSLPGVLPVASGGIHVWHMPALTEIFGDD-SVLQFGGGTLGHPWG-NAPGAVANRVALEAC-VQARNEGRD-LAREGNEIIREAGKWS--PELAAACEVWK-----------------------	1.644	1	0.382	2.445	5.174	10.948
YP_005089960.1	Brassica napus	euk	Form 1	complete	MSPQTETKAS-VG-FKAGVKE--Y-KL-NYYTPEYETKDTDILAAFRVTPQPGVPPEEAGAAVAAESSTGTWTTVWTDGLTSLDRYKGRCYHIEPVPGEETQFIAYVAYPLDLFEEGSVTNMFTSIVGNVFGFKALAALRLEDLRIPPAYTKTFQGPPHGIQVERDKLNKYGRPLLGCTIKPKLGLSAKNYGRAVYECLRGGLDFTKDDENVNSQPFMRWRDRFLFCAEAIYKSQAETGEIKGHYLNATAGTCEEMMKRAIFARELGVPIVMHDYLTGGFTANTSLAHYCRDNGLLLHIHRAMHAVIDRQKNHGMHFRVLAKALRLSGGDHVHAGTVVGKLEGDRESTLGF-VDLLRDDYVEKDRSRGIFFTQDWVSLPGVLPVASGGIHVWHMPALTEIFGDD-SVLQFGGGTLGHPWG-NAPGAVANRVALEAC-VQARNEGRD-LAVEGNEIIREACKWS--PELAAACEVWKEITFNFPTIDK-LDG-Q--D---	1.357	1	0.382	1.835	3.884	8.218
2502686765_Lepto7376DRAFT_2665_Ribulose_bisphosphate_carboxylase__Leptolyngbya_sp._PCC_7376___Lsp_Contig00118_		prok	Form 1	complete	----VQTK-S-AG-FKAGVQD--Y-RL-TYYTPDYTPKDTDLLACFRMTPQAGVPAEECAAAVAAESSTGTWTTVWTDGLTDLDRYKGRCYHVEPVAGEDNQYFCFVAYPLDLFEEGSITNVLTSLVGNVFGFKALRALRLEDIRFPVAFIKTCPGNPHGITVERDLLNKYGRPLLGCTIKPKLGLSAKNYGRAVYECLRGGLDFTKDDENINSQPFMRWRDRFLFVQEAIEKAQAETNEVKGHYLNVTAATCEEMIERAEFAKEIGTPIVMHDFITGGFTANTSLSKWCRKNGLLLHIHRAMHAVIDRQKNHGIHFRVLAKCLRLSGGDHLHSGTVVGKLEGDRQGTLGF-VDLMREDYVEEDRSRGVFFTQDWASAPGTMPVASGGIHVWHMPALVDIFGDD-SCLQFGGGTLGHPWG-NAPGATANRVALEAC-VQARNEGRS-LAREGNDVLREAGKWS--PELAAALNLWKEIKFEFDTVDT-L----------	2.758	1	0.382	7.45	15.765	33.359
WP_006910103.1	Cyanobium sp. PCC 7001	prok	Form 1	complete	MS-----KK-----YDAGVKE--Y-RD-TYWTPDYVPLDTDLLACFKCTGQEGVPKEEVAAAVAAESSTGTWSTVWSELLVDLDFYKGRCYRIEDVPGDKEAFYAFIAYPLDLFEEGSVTNVLTSLVGNVFGFKALRHLRLEDIRFPMAFIKTCPGPPNGICVERDRMNKYGRPLLGCTIKPKLGLSGKNYGRVVYECLRGGLDFTKDDENINSQPFQRWQNRFEFVAEAVALAQQETGEKKGHYLNCTAATPEEMYERAEFAKELGQPIIMHDYITGGFTANTGLSKWCRKNGMLLHIHRAMHAVIDRHPKHGIHFRVLAKCLRLSGGDQLHTGTVVGKLEGDRQTTLGF-IDQLRESFIPEDRSRGNFFDQDWGSMPGVFAVASGGIHVWHMPALVAIFGDD-SVLQFGGGTHGHPWG-SAAGAAANRVALEAC-VKARNAGRE-IEKESRDILMEAAK-S--PELAIALETWKEIKFEFDTVDK-LDVQ-------	2.961	1	0.382	9.127	19.313	40.867
KFB68024.1	Candidatus Accumulibacter sp. SK-01	prok	Form 2	complete	------------------M-D----Q--SRYA-DLSLKEEDILVAYKMKPKAGL---ESAAHFAAESSTGTNT---TDDFTGVDA---LVYSIDEAT-E----DMRIAYPLDLFDRMMMVSILTII-GNNQGMGDIEYGKIHDIFIPERAIQLFDGPAKDI------SDRLGRYIAGTIIKPKLGLRPEPFAKAAYQFW-GG-DFIKNDEPQGNQVF-PARKVYPLVYDAMKRAMDETGQAKIFSANISA--DDEMLHRADFILEFGKVAFLVDFV-GGPGMITARRQYPN---QYLHYHRAGHGMITSPSARGYTALVLGKIARLQGASGIHVGTMFGKMEGDKNI----Y--ML-----ERDECQG-VYYQKW-GMKPTTSIISGGMNALRLPGFFENLGH--NVIN-GGGSYGHIDSPAA-GALS-RQAYE-C----KA-GAD-I--E----W---AR-E--QEFARAFELWRE-KL---GV-------R------	2.43	1	0.382	5.366	11.355	24.027
AZS54356.1	Limonium latibracteatum	euk	Form 1	partial	--------------------------L-TYYTPEYETLDTDILAAFRVTPQPGVPPEEAGAAVAAESSTGTWTTVWTDGLTNLDRYKGRCYHIEPVAGEENQFIAYVAYPLDLFEEGSVTNMFTSIVGNVFGFKALRALRLEDLRIPPAYSKTFQGPPHGIQVERDKLNKYGRPLLGCTIKPKLGLSAKNYGRAVYECLRGGLDFTKDDENVNSQPFMRWRDRFLFCTEAIYKAQAETGEVKGHYLNATAATSEEMIKRAACARELGVPIVMHDYLTGGFTSNTSLAHYCRDNGLLLHIHRAMHAVIDRQKNHGMHFRVLAKALRMSGGDHIHAGTVVGKLEGEREITLGF-VDLLRDDYIEKDRSRGIYFTQDWVSMPGVIPVASGGIHVWHMPALTEIFGDD-SVLQFGGGTLGHPWG-NAPGAVANRVALEAC-VQARNEGRD-LAREGNE---------------------------------------------	1.487	1	0.382	2.091	4.425	9.364
YP_009157634.1	Puccinellia nuttalliana	euk	Form 1	complete	MSPQTETKAS-VG-FQAGVKD--Y-KL-TYYTPEYETKDTDILAAFRVTPQPGVPPEEAGAAVAAESSTGTWTTVWTDGLTSLDRYKGRCYHIEPVAGEDNQWICYVAYPLDLFEEGSVTNMFTSIVGNVFGFKALRALRLEDLRIPPAYAKTFQGPPHGIQVERDKLNKYGRPLLGCTIKPKLGLSAKNYGRACYECLRGGLDFTKDDENVNSQPFMRWRDRFVFCAEAIYKSQAETGEIKGHYLNATAGTCEEMIKRAVFARELGVPIVMHDYITGGFTANTSLAHYCRDNGLLLHIHRAMHAVIDRQKNHGMHFRVLAKALRMSGGDHIHSGTVVGKLEGEREMTLGF-VDLLRDDFIEKDRARGIFFTQDWVSMPGVIPVASGGIHVWHMPALTEIFGDD-SVLQFGGGTLGHPWG-NAPGAAANRVALEAC-VQARNEGRD-LAREGNEIIRAACKWS--PELAAACEVWKAIKFEFEPVDT-ID--N------	1.728	1	0.382	2.661	5.632	11.917
WP_011320601.1	Nostocaceae	prok	Form 1	complete	MSAQTQTK---SG-YKAGVQD--Y-RL-TYYTPDYTPKDTDILAAFRVTPQPGVPFEEAAAAVAAESSTGTWTTVWTDLLTDLDRYKGRCYDIEPVPGEDNQFIAYIAYPLDLFEEGSITNVLTSIVGNVFGFKALRALRLEDIRFPVAYIKTFQGPPHGIQVERDKLNKYGRPLLGCTIKPKLGLSAKNYGRAVYECLRGGLDFTKDDENINSAPFQRWRDRFLFVSDAISKAQAETGEIKGHYLNVTAPTCEEMLKRAEYAKELNQPIIMHDYLTAGFTANTTLARWCRDNGVLLHIHRAMHAVIDRQKNHGIHFRVLAKALRLSGGDHIHTGTVVGKLEGERGITMGF-VDLLRENYVEQDKSRGIYFTQDWASLPGVMAVASGGIHVWHMPALVEIFGDD-SVLQFGGGTLGHPWG-NAPGATANRVALEAC-VQARNEGRN-LAREGNDVIREAAKWS--PELAVACELWKEIKFEFEAMDT-V----------	2.486	1	0.382	5.675	12.009	25.412
ABA23512_Anabaena_variabilis_ATCC_29413_IB		prok	Form 1	complete	MSAQTQTK---SG-YKAGVQD--Y-RL-TYYTPDYTPKDTDILAAFRVTPQPGVPFEEAAAAVAAESSTGTWTTVWTDLLTDLDRYKGRCYDIEPVPGEDNQFIAYIAYPLDLFEEGSITNVLTSIVGNVFGFKALRALRLEDIRFPVAYIKTFQGPPHGIQVERDKLNKYGRPLLGCTIKPKLGLSAKNYGRAVYECLRGGLDFTKDDENINSAPFQRWRDRFLFVSDAISKAQAETGEIKGHYLNVTAPTCEEMLKRAEYAKELNQPIIMHDYLTAGFTANTTLARWCRDNGVLLHIHRAMHAVIDRQKNHGIHFRVLAKALRLSGGDHIHTGTVVGKLEGERGITMGF-VDLLRENYVEQDKSRGIYFTQDWASLPGVMAVASGGIHVWHMPALVEIFGDD-SVLQFGGGTLGHPWG-NAPGATANRVALEAC-VQARNEGRN-LAREGNDVIREAAKWS--PELAVACELWKEIKFEFEAMDT-V----------	2.486	1	0.382	5.675	12.009	25.412
WP_080615823.1	Rhodovulum sp. MB263	prok	Form 2	complete	------------------M-D----Q--SRYA-RLDLDEKAVLCAYTMKPKGDL---ATAAHFAAESSTGTNT---TDDFTGVDA---LVYEIDPGN-E----VMKIAYPVELFDRAMLASFLTTI-GNNQGMGDVAHAKMRDFYVPPAYLRLFDGPAMNI------ADRLGRMVVGTIIKPKLGLRPQPFADACYEFW-GG-DFIKNDEPQGNQVF-PLKETIRLVSDAMKRAQDKTGEAKLFSANITA--DDEMLARGEYILEFGHVAFLVDYV-AGPAAITARRAFPH---QFLHYHRAGHGAVTSPESRGYTAFVLSKMSRLQGASGIHTGTMFGKMEGDRIM----F--ML-----TEDVADG-FYRQDW-GMKPTTPIISGGMNALRLPGFFDNLGH--NVIQ-GGGAFGHLDGGTA-GAIS-HQAHD-A----KA-GVN-V--D----Y---AK-E--RELARAFELWRE-KL---GETEA-----------	2.724	1	0.382	7.205	15.245	32.26
WP_090484260.1	Ectothiorhodospira mobilis	prok	Form 2	complete	------------------M-D----Q--SRYA-RLDLNEGDVLCAYLMKPREGL---STAAHFAAESSTGTNT---TDDFTGVDA---LVYEIDEAK-E----LMKIAYPIELFDRAMIASFLTTI-GNNQGMGDVEYAKMLDFYMPPALLNLFDGPAMNI------RDKLGRMVVGTIIKPKLGLRPQPFADACHQFW-GG-DFIKNDEPQGNQVF-PLKEVIPAVADAMRRAQDETGEAKLFSANITA--DDEMIARGEYILEFGHVAFLVDYV-AGPSAVTCRRYFPN---QFLHYHRAGHGAVTSPQARGYNTLVHMKMSRLQGASGIHTGTMFGKMEGDKLL----H--ML-----ENEESEG-FYHQKW-GMMPTTPIISGGMNALRLPGFFDNLGH--NVIQ-GGGAFGHKDGPVA-GALS-RQARD-A----MA-GID-V--D----Y---AK-D--AELRGAFQLWRQ-RL---GL--------------	2.869	1	0.382	8.33	17.627	37.299
Q08051.1	Chrysotila carterae	euk	Form 1	complete	MSETTRIK-SE--RYESGV--IPYAKMG-YWDPEYSIKETDILALFRCTPQPGVDPVEAAAALAGESSTATWTVVWTDLLTACDLYRAKAYRVDPVPSAADTYFCYIAYDIDLFEEGSLANLTASIIGNIFGFKAVKALRLEDMRMPYALLKTYQGPATGLIVERERLDKFGRPLLGATVKPKLGLSGKNYGRVVFEGLKGGLDFLKDDENINSQPFMRYRERFLYSMEGVNHAAAVSGEVKGHYLNATAATMEDMYERAEFAKDLGSVIVMID-LVIGYTAIQSMAIWARKTDMILHLHRAGNSTYSRQKSHGMNFRVICKWMRMSGVDHIHAGTVVGKLEGDPLMIKGFY-NTLLEFKSDINLPQGLFFAQDWASLRKCVPVASGGIHCGQMHQLINYLGDDV-VLQFGGGTIGHPDGIQA-GATANRVALEC-MVIARNEGRDYIS-EGPQILRDAAK-TCGP-LQTALDLWKDITFNYASTDTA-DFVETPTANR	1.402	1	0.382	1.92	4.062	8.596
Q08051_Pleurochrysis_carterae_ID		euk	Form 1	complete	MSETTRIK-SE--RYESGV--IPYAKMG-YWDPEYSIKETDILALFRCTPQPGVDPVEAAAALAGESSTATWTVVWTDLLTACDLYRAKAYRVDPVPSAADTYFCYIAYDIDLFEEGSLANLTASIIGNIFGFKAVKALRLEDMRMPYALLKTYQGPATGLIVERERLDKFGRPLLGATVKPKLGLSGKNYGRVVFEGLKGGLDFLKDDENINSQPFMRYRERFLYSMEGVNHAAAVSGEVKGHYLNATAATMEDMYERAEFAKDLGSVIVMID-LVIGYTAIQSMAIWARKTDMILHLHRAGNSTYSRQKSHGMNFRVICKWMRMSGVDHIHAGTVVGKLEGDPLMIKGFY-NTLLEFKSDINLPQGLFFAQDWASLRKCVPVASGGIHCGQMHQLINYLGDDV-VLQFGGGTIGHPDGIQA-GATANRVALEC-MVIARNEGRDYIS-EGPQILRDAAK-TCGP-LQTALDLWKDITFNYASTDTA-DFVETPTANR	1.402	1	0.382	1.92	4.062	8.596
RMH52320.1	Zetaproteobacteria bacterium	prok	Form 2	complete	------------------M-D----Q--SRYS-DLSLKEEDLLAAYRLLPKPGL---ATAAHVAAESSTGTNT---TDDFTGVDA---LVYEIDENAGEQG--LIKIAYPVELFDRHGVAHMTSII-GNNQGMGDIIGLRLLDFMVPECMIRNFDGPNANI------VDRLGRYIAGTIIKPKLGLRPEPFAKACYDFW-GG-TFIKNDEPQANQSF-PMKEVIPLVAEAMDRAQQESGEAKLFSANITA--DDEMVARGNFILEFGHVAFLVDFV-AGPVGITARRRFPD---TFLHYHRAGHGMATSEVNRGYTMLCHMKMARLMGASGIHTGTMYGKMEGDRVL----Y--ML-----ERDECQG-YFHQKW-GMKATTPIISGGMNALRLVGFFENLGH--NVIN-GGGAFGHIDGPAA-GGKS-DQAYQ-C----KE-GAD-I--E----F---AK-E--KEFARAFELWRE-KL---GV-------A------	2.948	1	0.382	9.011	19.068	40.348
KJS13813.1	Hoeflea sp. BRH_c9	prok	Form 2	complete	------------------M-D----Q--SRYA-NLNLKEADVLCAYVMKPKKGL---ETAAHFAAESSTGTNT---TDDFTGVDA---IVYEIDEAK-E----IMKIAYPVELFDRAMIASFLTTI-GNNQGMGDVEYGKMHDFYMPPSLMRLFDGPSTTI------RDRLGRFIVGTIIKPKLGLRPKPFADACYDFW-GG-DFIKNDEPQGNQVF-PFKETVNLVNDAMIRAQDKTGQPKLFSFNITA--DDEMIARGEYILEFGHVAFLVDYV-AGPAAITARRNFPK---QYLHYHRAGHGAVTSPQSRGYTAFVLSKMARLQGASGIHTGTMFGKMEGDKLM----Y--MI-----TDDSADG-FYHQEW-GMNPTTPIISGGMNALRMPGFFENLGH--NLIL-GGGAFGHIDGGAA-GAIS-RQAEE-C----RA-GAD-V--E----F---AK-D--YEFARAFQLWRE-RL---RINSA-----------	2.405	1	0.382	5.235	11.078	23.442
WP_002723913.1	Rhodobacter	prok	Form 2	complete	------------------M-D----Q--SRYA-RLDLKEADVLCAYVMKPKAGL---ETAAHFAAESSTGTNT---TDDFTGVDA---LVYEIDPEK-E----IMKIAYPVELFDRAMLCSFLTTI-GNNQGMGDVEYAKMHDFYVPPCYLRLFDGPSMNI------ADRLGRMVVGTIIKPKLGLRPKPFADACHEFW-GG-DFIKNDEPQGNQTF-PLKETIRLVADAMKRAQDETGEAKLFSANITA--DDEMVARGEYILEFGHVAFLVDYV-TGPAAITARRQFPR---QFLHYHRAGHGAVTSPQSRGYTAFVLSKMARLQGASGIHTGTMYGKMEGDKIM----Y--ML-----TDEAAEG-FYRQDW-GLKATTPIISGGMNALRLPGFFDNLGH--NVIQ-GGGAFGHLDGGTA-GAKS-RQSHE-A----MA-GVD-V--T----Y---AR-E--RELARAFEFWRD-RL---QRAA------------	2.989	1	0.382	9.386	19.862	42.028
RIFCSPHIGHO2_12_FULL_Betaproteobacteria_61_11_rifcsphigho2_12_scaffold_3862_51	RIFCSPHIGHO2_12_FULL_Burkholderiales_61_11_curated	prok	Form 2	complete	------------------M-D----Q--SRYA-DLGLKEEDILVAYKMAPRTGL---EAAAHFAAESSTGTNT---TDDFTGVDA---LVYYIDEAT-E----DMRIAYPLDLFDRFMLVSFLTVI-GNNQGMGDIAHAKMIDFYMPDRVIQMFDGPGKGI------ADRLGRFIAGTIIKPKLGLRPEPFAQAAYQFW-GG-DFIKNDEPQGNQVF-PIKKTLPLVYDAMKRAQDETGQAKLFSMNITA--DDEMCARADFALEFGKLAFLVDFV-GGPGMITARRQYPN---QYLHYHRAGHGMITSPSARGYTAFVLAKMSRLQGASGIHVGTMYGKMEGDRII----Y--MI-----ERDECQG-VYFQKW-GMKPTTPIISGGMNALRLPGFFENLGH--NVIN-GGGAYGHIDSPAA-GAVS-RQAYE-C----KA-KAD-I--E----W---AR-E--SEFARAFELWRD-KL---AT-------R------	2.657	1	0.382	6.738	14.258	30.171
WP_068489216.1	Magnetospirillum marisnigri	prok	Form 2	complete	------------------M-D----Q--SRYA-QLGLTEQSVLCAYRMKPKSGL---ATAAHFAAESSTGTNT---TDDFTGVDA---LVYEIDEQR-E----LMKIAFPVDLFDRAMIASFLTTI-GNNQGMSDVDYAKMVDFYVPPKFLQLFDGPAANI------ADRLGRMVVGTIIKPKLGLRPKPFADACYQFW-GG-DFIKNDEPQGNQVF-PLKETIRLVADAMKRAQDETGQAKLFSANITA--DDEMLARGHYILEFAHVAFLVDYV-AGPTAVTCRRNFPA---QFLHYHRAGHGAVTSKQSRGYTVLVHMKMARLLGASGIHTGTMYGKMEGEKDV----Y--ML-----ERDVADG-HFRQDW-GMKACTPIISGGMNALRLPGFFTNLGH--NVIQ-GGGAFGHKDGPVA-GALS-RQAHQ-A----AE-GID-V--D----Y---AK-A--PELKAAFELWRE-KL---RIA-------------	2.917	1	0.382	8.738	18.489	39.124
WP_079446767.1	Nitrobacter vulgaris	prok	Form 1	complete	MA----VKS-----YQAGVTQ--Y-RQ-SYWQPDYMPLDTDILACFKITPQPGVDREEAAAAVAAESSCGTWTTVWTDLLTDLDYYKGRAYRLEDVPGDDTCYYAFIAYPIDLFEEGSVVNVFTSLVGNVFGFKAVRALRLEDLRFPIAYVKTCGGPPHGIQVERDKLNKYGRPLLGCTIKPKLGLSAKNYGRACYEALRGGLDFTKDDENINSQPFMRWRDRFDFVMEAVQKAEHETGERKGHYLNVTAPTPEEMYKRAEYAKEIRAPIIMHDYLAGGLCANAGLANWCRNNGMLLHIHRAMHAVIDRNPHHGIHFRVLTKILRLSGGDHLHTGTVVGKLEGDRASTLGW-IDLLRESFVPEDRSRGIFFDQDWGSMPGGFAVASGGIHVWHMPALVTIFGDD-SVLQFGGGTLGHPWG-NAAGAHANRVALEAC-VQARGEGRH-LEKEGKDILTAAAA-S--PELKIAMETWKEIKFEFETMDK-LAVAK------	1.976	1	0.382	3.409	7.214	15.266
YP_009155797.1	Oryza officinalis	euk	Form 1	complete	MSPQTETKAS-VG-FQAGVKD--Y-KL-TYYTPEYETKDTDILAAFRVTPQPGVPPEEAGAAVAAESSTGTWTTVWTDGLTSLDRYKGRCYHIEPVVGEENQYIAYVAYPLDLFEEGSVTNMFTSIVGNVFGFKALRALRLEDLRIPTTYSKTFQGPPHGIQVERDKLNKYGRPLLGCTIKPKLGLSAKNYGRACYECLRGGLDFTKDDENVNSQPFMRWRDRFVFCAEAIYKSQAETGEIKGHYLNATAGTCEEMMKRAIFARELGVPIVMHDYLTGGFTANTSLAHYCRDNGLLLHIHRAMHAVIDRQKNHGMHFRVLAKALRMSGGDHIHAGTVVGKLEGEREMTLGF-VDLLRDDFIEKDRARGIFFTQDWVSMPGVIPVASGGIHVWHMPALTEIFGDD-SVLQFGGGTLGHPWG-NAPGAAANRVALEAC-VQARNEGRD-LAREGNEIIRSACKWS--PELAAACEIWKAIKFEFEPVDK-LD--N------	1.465	1	0.382	2.046	4.328	9.159
MAJ75541.1	Candidatus Thioglobus sp.	prok	Form 1	complete	MA----KKG-----YDAGVKE--Y-RD-TYWMPEYEPVDTDILACFKITPQPGVPREEVAAAVAAESSTGTWTTVWTDLLTDLDHYKGRAYRIEDVPGSDDAIYAFIAYPIDLFEEGSIVNVLTSLVGNVFGFKALRALRLEDIRFPIAYVMTCGGPPNGIEVERDKMNKYGRPLLGCTIKPKLGLSAKNYGRACYEGLRGGLDFTKDDENVNSQPFMRWRDRFGFVQDAIERAERETGERKGHYLNVTAPTPEEMYKRAEYAKELGTPIIMHDFFTAGFTANTGLANWCRDNGLLLHIHRAMHAVVDRNPNHGIHFRVLAKCLRLSGGDHMHSGTVVGKLEGDRDSTLGW-IDCMRDSFIKEDRSRGIFFDQDFGSMPGMLPVASGGIHVWHMPALVNIFGDN-SVLQFGGGTLGHPWG-NAAGAAANRVAVEAC-VEARNAGRE-LEKESKDILTSAAK-S--PELKVAMETWKEIKFEFDTVDK-LDIQK------	2.265	1	0.382	4.553	9.634	20.387
TARA_133.SAMEA2623135.45.0.22-3_957720_6	Gammaproteobacteria	prok	Form 1	complete	MA----KKG-----YDAGVKE--Y-RD-TYWMPEYEPVDTDILACFKITPQPGVPREEVAAAVAAESSTGTWTTVWTDLLTDLDHYKGRAYRIEDVPGSDDAIYAFIAYPIDLFEEGSIVNVLTSLVGNVFGFKALRALRLEDIRFPIAYVMTCGGPPNGIEVERDKMNKYGRPLLGCTIKPKLGLSAKNYGRACYEGLRGGLDFTKDDENVNSQPFMRWRDRFGFVQDAIERAERETGERKGHYLNVTAPTPEEMYKRAEYAKELGTPIIMHDFFTAGFTANTGLANWCRDNGLLLHIHRAMHAVVDRNPNHGIHFRVLAKCLRLSGGDHMHSGTVVGKLEGDRDSTLGW-IDCMRDSFIKEDRSRGIFFDQDFGSMPGMLPVASGGIHVWHMPALVNIFGDN-SVLQFGGGTLGHPWG-NAAGAAANRVAVEAC-VEARNAGRE-LEKESKDILTSAAK-S--PELKVAMETWKEIKFEFDTVDK-LDIQK------	2.265	1	0.382	4.553	9.634	20.387
TARA_152.SAMEA2623919.25.0.22-3_2718916_4	Gammaproteobacteria	prok	Form 1	complete	MA----KKG-----YDAGVKE--Y-RD-TYWMPEYEPVDTDILACFKITPQPGVPREEVAAAVAAESSTGTWTTVWTDLLTDLDHYKGRAYRIEDVPGSDDAIYAFIAYPIDLFEEGSIVNVLTSLVGNVFGFKALRALRLEDIRFPIAYVMTCGGPPNGIEVERDKMNKYGRPLLGCTIKPKLGLSAKNYGRACYEGLRGGLDFTKDDENVNSQPFMRWRDRFGFVQDAIERAERETGERKGHYLNVTAPTPEEMYKRAEYAKELGTPIIMHDFFTAGFTANTGLANWCRDNGLLLHIHRAMHAVVDRNPNHGIHFRVLAKCLRLSGGDHMHSGTVVGKLEGDRDSTLGW-IDCMRDSFIKEDRSRGIFFDQDFGSMPGMLPVASGGIHVWHMPALVNIFGDN-SVLQFGGGTLGHPWG-NAAGAAANRVAVEAC-VEARNAGRE-LEKESKDILTSAAK-S--PELKVAMETWKEIKFEFDTVDK-LDIQK------	2.265	1	0.382	4.553	9.634	20.387
TARA_151.SAMEA2623850.5.0.22-3_884618_10	Gammaproteobacteria	prok	Form 1	complete	MA----KKG-----YDAGVKE--Y-RD-TYWMPEYEPVDTDILACFKITPQPGVPREEVAAAVAAESSTGTWTTVWTDLLTDLDHYKGRAYRIEDVPGSDDAIYAFIAYPIDLFEEGSIVNVLTSLVGNVFGFKALRALRLEDIRFPIAYVMTCGGPPNGIEVERDKMNKYGRPLLGCTIKPKLGLSAKNYGRACYEGLRGGLDFTKDDENVNSQPFMRWRDRFGFVQDAIERAERETGERKGHYLNVTAPTPEEMYKRAEYAKELGTPIIMHDFFTAGFTANTGLANWCRDNGLLLHIHRAMHAVVDRNPNHGIHFRVLAKCLRLSGGDHMHSGTVVGKLEGDRDSTLGW-IDCMRDSFIKEDRSRGIFFDQDFGSMPGMLPVASGGIHVWHMPALVNIFGDN-SVLQFGGGTLGHPWG-NAAGAAANRVAVEAC-VEARNAGRE-LEKESKDILTSAAK-S--PELKVAMETWKEIKFEFDTVDK-LDIQK------	2.265	1	0.382	4.553	9.634	20.387
SBO07477.1	Artemisia myriantha	euk	Form 1	partial	MSPQTETKSS-VG-FKAGVKD--Y-KL-TYYTPEYETKDTDILAAFRVTPQPGVPPEEAGAAVAAESSTGTWTTVWTDGLTSLDRYKGRCYGIEPVPGEENQYICYVAYPLDLFEEGSVTNMFTSIVGNVFGFKALRALRLEDLRIPTAYVKTFQGPPHGIQVERDKLNKYGRPLLGCTIKPKLGLSAKNYGRAVYECLRGGLDFTKDDENVNSQPFMRWRDRFLFCAEAIFKSQAETGEIKGHYLNATAGTCEDMMKRAVFARELGVPIVMHDYLTGGFTANTTLAHYCRDNGLLLHIHRAMHAVIDRQKNHGMHFRVLAKALRMSGGDHIHAGTVVGKLEGEREITLGF-VDLLRDDFIEKDRSRGIYFTQDWVSLPGVLPVASGGIHVWHMPALTEIFGDD-SVLQFGGGTLGHPWG-NAPGAVANRVALEAC-VQARNEGRD-LATEGNEIIREATKWS--PELAAACEVWK-----------------------	1.56	1	0.382	2.249	4.758	10.069
WP_042462841.1	Rhodovulum sulfidophilum	prok	Form 2	complete	------------------M-D----Q--SRYA-RLDLDEKAVLCAYTMTPKGDL---ATAAHFAAESSTGTNT---TDDFTGVDA---LVYEIDPEN-G----VTKIAYPVELFDRAMLASFLTTI-GNNQGMGDVAHAKMRDFYVPPAYLRLFDGPAMNI------ADRLGRMVVGTIIKPKLGLRPQPFADACYEFW-GG-DFIKNDEPQGNQVF-PLKETIRLVSDAMKRAQDKTGEAKLFSANITA--DDEMLARGEYILEFGHVAFLVDYV-AGPAAITARRAFPH---QFLHYHRAGHGAITSPESRGYTAFVLSKMSRLQGASGIHTGTMFGKMEGDKIM----F--ML-----TEDVAEG-FYRQEW-GMKPTTPIISGGMNALRLPGFFDNLGH--NVIQ-GGGAFGHVDGGTA-GAIS-HQAHD-A----KA-GVN-V--D----Y---AK-E--KELARAFELWRE-KL---GVTEA-----------	2.618	1	0.382	6.481	13.715	29.021
AAB93814.1	Posidonia oceanica	euk	Form 1	partial	---------S-AG-FKAGVKD--Y-KL-TYYTPEYETKDTDILAAFRVTAQPGVPPEEAGAAVAAESSTGTWTTVWTDGLTSLDRYKGRCYHIEPVVGEEDQFIAYVAYPLDLFEEGSVTNMFTSIVGNVFGFKALRALRLEDLRIPPAYSKTFQGPPHGIQVERDKLNKYGRPLLGCTIKPKLGLSAKNYGRAVYECLRGGLDFTKDDENVNSQPFMRWRDRFLFCAEAIYKSQAETGEIKGHYLNATAATCEEMLKRAIFARELGVPIVMHDYLTGGFTANTTLSYYCRDNGLLLHIHRAMHAVIDRQKNHGMHFRVLAKALRMSGGDHVHAGTVVGKLEGEREITLGF-VDLLRDDYIEKDRSRGIFFTQDWVSMPGVFPVASGGIHVWHMPALTEIFGDD-SVLQFG----------------------------------------------------------------------------------------	1.278	1	0.382	1.697	3.59	7.598
YP_007026733.1	Lolium multiflorum	euk	Form 1	complete	MSPQTETKAS-VG-FQAGVKD--Y-KL-TYYTPEYETKDTDILAAFRVTPQPGVPPEEAGAAVAAESSTGTWTTVWTDGLTSLDRYKGRCYHIEPVAGEDNQWICYVAYPLDLFEEGSVTNMFTSIVGNVFGFKALRALRLEDLRIPVAYSKTFQGPPHGIQVERDKLNKYGRPLLGCTIKPKLGLSAKNYGRACYECLRGGLDFTKDDENVNSQPFMRWRDRFVFCAEAIYKAQAETGEIKGHYLNATAGTCEEMIKRAVFARELGVPIVMHDYITGGFTANTSLAHYCRDNGLLLHIHRAMHAVIDRQKNHGMHFRVLAKALRMSGGDHIHSGTVVGKLEGEREMTLGF-VDLLRDDFIEKDRARGIFFTQDWASMPGVIPVASGGIHVWHMPALTEIFGDD-SVLQFGGGTLGHPWG-NAPGAAANRVALEAC-VQARNEGRD-LAREGNEIIRAACKWS--PELAAACEVWKAIKFEFEPVDT-ID--N------	1.832	1	0.382	2.951	6.244	13.213
SCM15150.1	Panicum antidotale	euk	Form 1	complete	MSPQTETKAS-VG-FKAGVKD--Y-KL-TYYTPEYETKDTDILAAFRVTPQPGVPPEEAGAAVAAESSTGTWTTVWTDGLTSLDRYKGRCYHIEPVPGEADQYICYIAYPLDLFEEGSVTNMFTSIVGNVFGFKALRALRLEDLRIPPTYSKTFQGPPHGIQVERDKLNKYGRPLLGCTIKPKLGLSAKNYGRACYECLRGGLDFTKDDENVNSQPFMRWRDRFVFCAEAIYKAQAETGEIKGHYLNATAGTCEEMIKRAVFARELGVPIVMHDYLTGGFTANTSLSHYCRDNGLLLHIHRAMHAVIDRQKNHGMHFRVLAKALRMSGGDHIHAGTVVGKLEGEREITLGF-VDLLRDDFIEKDRSRGIFFTQDWVSMPGVIPVASGGIHVWHMPALTEIFGDD-SVLQFGGGTLGHPWG-NAPGAAANRVALEAC-VQARNEGRD-LAREGNEIIKAACKWS--PELAAACEVWKEIKFEFQAMDT-L----------	1.588	1	0.382	2.312	4.893	10.353
WP_136865895.1	Chromatiales	prok	Form 1	complete	MA----TKS-----YSAGVKD--Y-RE-TYWMPEYTPLDTDLLACFKITPQPGIDREEAAAAVAAESSTGTWTTVWTDLLTDMDFYKGRAYRIEDVPGDDSAFYAFIAYPIDLFEEGSVVNVFTSLVGNVFGFKAIRGLRLEDVRFPIAYIKTCGGPPHGIQVERDKLSKYGRPMLGCTIKPKLGLSAKNYGRAVYECLRGGLDFTKDDENINSQPFMRWRDRFLFVQEATQTAENQTGERKGHYLNVTAPTPEEMYKRAEFAKEIGAPIIMHDYITGGFTANTGLAKWCQENGVLLHIHRAMHAVIDRSPTHGIHFRVLTKILRLSGGDHLHTGTVVGKLEGDRASTLGW-IDLLRESFIPEDRSRGIFFDQDWGSMPGVFAVASGGIHVWHMPALVNIFGDD-SVLQFGGGTLGHPWG-NAAGAAANRVALEAC-VEARNQGRD-VEREGKEILTQAAQ-S--PELKIAMETWKEIKFEFDTVDK-LDTQR------	2.697	1	0.382	7.011	14.836	31.394
HFD80931.1	Gammaproteobacteria bacterium	prok	Form 1	complete	MA-----KT-----YQAGVKE--Y-RD-TYWEPDYTPKDSDLLAVFKITPQPGVPREEAAAAVAAESSTGTWTTVWTDLLTDLDYYKGRAYAIEDVPGDDECYYAFIAYPMGLFEEGSVVNVMTSIVGNVFGFKAVRALRLEDIRFPLWFVTTNPGPPHGIQVERDLLDKYGRPLLGCTIKPKLGLSAKNYGRACYEGLRGGLDFTKDDENVNSQFFMRWRDRFLFVQEACEKAEAETGERKGHYLNVTAPTAEEMYKRAEFAKEIGARIIMSDYLTLGWAAHTSLSKWCRDNGILLHVHRAMHGVIDRNPHHGINFRVLTKILRLMGGDHLHSGTVVGKLEGDREATLGW-IDQMRDKYVKEDRSRGIFFDQDWGQMPGVLPVASGGIHVWHMPALVSIFGDD-SCLQFGGGTLGHPWG-NAAGAAANRVAVEAC-VQARNEGRE-LEKEGKDILTSAAK-S--PELKMAMETWKEIKFEFDTVDK-LDVAK------	1.711	1	0.382	2.616	5.536	11.714
WP_015132410.1	Leptolyngbya sp. PCC 7376	prok	Form 1	complete	----VQTK-S-AG-FKAGVQD--Y-RL-TYYTPDYTPKDTDLLACFRMTPQAGVPAEECAAAVAAESSTGTWTTVWTDGLTDLDRYKGRCYHVEPVAGEDNQYFCFVAYPLDLFEEGSITNVLTSLVGNVFGFKALRALRLEDIRFPVAFIKTCPGNPHGITVERDLLNKYGRPLLGCTIKPKLGLSAKNYGRAVYECLRGGLDFTKDDENINSQPFMRWRDRFLFVQEAIEKAQAETNEVKGHYLNVTAATCEEMIERAEFAKEIGTPIVMHDFITGGFTANTSLSKWCRKNGLLLHIHRAMHAVIDRQKNHGIHFRVLAKCLRLSGGDHLHSGTVVGKLEGDRQGTLGF-VDLMREDYVEEDRSRGVFFTQDWASAPGTMPVASGGIHVWHMPALVDIFGDD-SCLQFGGGTLGHPWG-NAPGATANRVALEAC-VQARNEGRS-LAREGNDVLREAGKWS--PELAAALNLWKEIKFEFDTVDT-L----------	2.758	1	0.382	7.45	15.765	33.359
RMH45282.1	Alphaproteobacteria bacterium	prok	Form 1	complete	MG--NQPGA-----YKAGVKE--Y-RE-TYWEPDYQVKDSDILACFKVVPQPGVPREEAAAAVAAESSTGTWTTVWTDLLTDLEYYKGRAYRIEDVPGDDNAFYAFIAYPIDLFEEGSVVNVITSLAGNVFGFKAVRGLRLEDIRFPLHYVLTCGGPPHGITVERDILNKYGRPLLGCTIKPKLGLSAKNYGRAVYEALRGGLDFTKDDENINSQPFMRWKQRFDFVMEAVQKAEAETGERKGHYLNVTAGTVEEMLKRAEYAKSLGARIIMHDFLTAGFTANTTLANWCRDNGLLLHIHRALHAVLDRNPNHGIHFRVLAKMLRLSGGDHMHSGTVVGKLEGDRAATLGW-IDIMRDRYIKEDRSRGIFFDQDFGPMPGLFPVASGGIHVWHMPALVSIFGDD-SVLQFGGGTLGHPWG-NAAGAHANRVALEAC-VQARNEGRQ-REREARDILTRAAK-S--PELAVAMETWKEIKFDFDTVDK-LDTAA------	2.114	1	0.382	3.915	8.285	17.531
WP_029933650.1	Thiomicrospira pelophila	prok	Form 2	complete	------------------M-D----Q--SRYA-DLSLKEEDILVAYNMQQVAGL---EVAAHIAAESSTGTNT---TDDFTALDA---LVYEIDEAN-H----VIKIAYPFDLFDRTMLVSFLTAI-GNNQGMGDVKNLQMVDFWVPETKLHLFDGPAKDI------SDRLGRYIAGTIIKPKLGLRPEPFAAAAYQFW-GG-DFIKNDEPQGNQVF-PMKKVMPLVVDAMKRAQDETGQAKLFSANITA--DDEMLYRADYILEFGNVAFLVDYV-GGPGMITARRNYPS---QYLHYHRAGHGAITSPSARGYTAFVLSKISRLQGASGIHVGTMFGKMEGDKNI----Y--MI-----ERDECQG-FFYQKW-GMKPTTPIISGGMNALRLPGFFKNLGH--NIIN-GGGSYGHIDSPAA-GAIS-RQSYE-C----KQ-GAD-I--E----F---AK-E--KEFARAFEIWRE-KL---GV-------K------	2.259	1	0.382	4.523	9.572	20.254
6FTL_A	Skeletonema marinoi	euk	Form 1	partial	MSSETRIK-SD--RYESGV--IPYAKMG-YWDASYTVKDTDVLALFRITPQPGVDPVEAAAAVAGESSTATWTVVWTDLLTACERYRAKAYRVDPVPNSADVFFAFIAYECDLFEEASLANLTASIIGNVFGFKAVSALRLEDMRIPHSYLXTFQGXATGIIVERERLNKYGTPLXGATVKPKLGLSGKNYGRVVYEGLXGGLDFLXDDENINSQPFMRWRERFLNCMEGINRASAATGEVKGSYLNITAATMEEVYKRAEYAKAVGSIVVMID-LVMGYTAIQSIAYWARENDMLLHLHRAGNSTYARQKNHGINFRVICKWMRMSGVDHIHAGTVVGKLEGDPLMIXGFY-DILRLTELEVNLPFGIFFEMDWASLRRCMPVASGGIHCGQMHQLIHYLGDDV-VLQFGGGTIGHPDGIQA-GATANRVALES-MVLARNEGVDYFD-QGPQILRDAAK-TCGP-LQTALDLWKDISFDYTSTDTA-DFAE------	1.457	1	0.382	2.029	4.294	9.086
OGS93441.1	Gallionellales bacterium GWE2_58_10	prok	Form 2	complete	------------------M-D----Q--SRYA-DLSLKEEDILVAYTMEPAAGL---EAAAHIAAESSTGTNT---TDEFTGVDA---LVYFIDEAK-G----IMKVAYPNDLFDRVMIVSFLTCI-GNNQGMGDIANLQMQDFYVPPRMLQLFDGPAKDI------SDRLGRYISGTIIKPKLGLRPEPFAKAAYQFW-GG-DFIKNDEPQGNQVF-PIKKVLPLVYDSLKRAQDETGQAKLFSMNITA--DDEMCARADFALEFGKVAFLVDFV-GGPGMITARRQYPS---QYLHYHRAGHGMVTSPSSRGYTAFVLAKMSRLQGASGIHVGTMYGKMEGDRII----Y--MI-----ERDSCTG-LYHQEW-GMKPTTPIISGGMNALRLPGFFENLGH--NVIN-GGGSYGHIDSPAA-GAVS-RQAYD-C----KA-GAD-I--Q----W---AK-E--KEFARAFELWRE-KL---GV-------K------	2.844	1	0.382	8.124	17.19	36.375
GWE2_Gallionellales_58_10_gwe2_scaffold_2450_13	Sulfuricella denitrificans	prok	Form 2	complete	------------------M-D----Q--SRYA-DLSLKEEDILVAYTMEPAAGL---EAAAHIAAESSTGTNT---TDEFTGVDA---LVYFIDEAK-G----IMKVAYPNDLFDRVMIVSFLTCI-GNNQGMGDIANLQMQDFYVPPRMLQLFDGPAKDI------SDRLGRYISGTIIKPKLGLRPEPFAKAAYQFW-GG-DFIKNDEPQGNQVF-PIKKVLPLVYDSLKRAQDETGQAKLFSMNITA--DDEMCARADFALEFGKVAFLVDFV-GGPGMITARRQYPS---QYLHYHRAGHGMVTSPSSRGYTAFVLAKMSRLQGASGIHVGTMYGKMEGDRII----Y--MI-----ERDSCTG-LYHQEW-GMKPTTPIISGGMNALRLPGFFENLGH--NVIN-GGGSYGHIDSPAA-GAVS-RQAYD-C----KA-GAD-I--Q----W---AK-E--KEFARAFELWRE-KL---GV-------K------	2.844	1	0.382	8.124	17.19	36.375
BAO57038.1	Limonium stenophyllum	euk	Form 1	partial	-----------VG-FKAGVKD--Y-KL-TYYTPEYETLDTDILAAFRVTPQPGVPPEEAGAAVAAESSTGTWTTVWTDGLTNLDRYKGRCYHIEPVAGEESQFIAYVAYPLDLFEEGSVTNMFTSIVGNVFGFKALRALRLEDLRIPPAYSKTFQGPPHGIQVERDKLNKYGRPLLGCTIKPKLGLSAKNYGRAVYECLRGGLDFTKDDENVNSQPFMRWRDRFLFCTEAIYKAQAETGEVKGHYLNATAGTSEEMIKRAACARELGVPIVMHDYLTGGFTSNTSLAHYCRDNGLLLHIHRAMHAVIDRQKNHGMHFRVLAKALRMSGGDHIHAGTVVGKLEGEREITLGF-VDLLRDDYIEKDRSRGIYFTQDWVSMPGVIPVASGGIHVWHMPALTEIFGDD-SVLQFGGGTLGHPWG-NAPGAVANRVALEAC-VQARNEGRD-LAREGNEIIRQAATWS------------------------------------	1.427	1	0.382	1.968	4.165	8.813
ASD42566.1	Hordeum murinum	euk	Form 1	complete	MSPQTETKAG-VG-FKAGVKD--Y-KL-TYYTPEYETKDTDILAAFRVSPQPGVPPEEAGAAVAAESSTGTWTTVWTDGLTSLDRYKGRCYHIEPVPGEDSQWICYVAYPLDLFEEGSVTNMFTSIVGNVFGFKALRALRLEDLRIPPTYSKTFQGPPHGIQVERDKLNKYGRPLLGCTIKPKLGLSAKNYGRACYECLRGGLDFTKDDENVNSQPFMRWRDRFVFCAEAIYKSQAETGEIKGHYLNATAGTCEEMIKRAVFARELGVPIVMHDYLTGGFTANTTLAHYCRDNGLLLHIHRAMHAVIDRQKNHGMHFRVLAKALRMSGGDHIHSGTVVGKLEGEREMTLGF-VDLLRDDFIEKDRARGIFFTQDWVSMPGVIPVASGGIHVWHMPALTEIFGDD-SVLQFGGGTLGHPWG-NAPGAAANRVALEAC-VQARNEGRD-LAREGNEIIRAACKWS--PELAAACEVWKAIKFEFEPVDT-ID--E--GKA-	1.538	1	0.382	2.199	4.653	9.847
YP_008563096.1	Solanum lycopersicum	euk	Form 1	complete	MSPQTETKAS-VG-FKAGVKE--Y-KL-TYYTPEYQTKDTDILAAFRVTPQPGVPPEEAGAAVAAESSTGTWTTVWTDGLTSLDRYKGRCYRIERVVGEKDQYIAYVAYPLDLFEEGSVTNMFTSIVGNVFGFKALRALRLEDLRIPPAYVKTFQGPPHGIQVERDKLNKYGRPLLGCTIKPKLGLSAKNYGRAVYECLRGGLDFTKDDENVNSQPFMRWRDRFLFCAEALFKAQTETGEIKGHYLNATAGTCEEMIKRAVFARELGVPIVMHDYLTGGFTANTTLAHYCRDNGLLLHIHRAMHAVIDRQKNHGIHFRVLAKALRMSGGDHIHSGTVVGKLEGERDITLGF-VDLLRDDFVEQDRSRGIYFTQDWVSLPGVLPVASGGIHVWHMPALTEIFGDD-SVLQFGGGTLGHPWG-NAPGAVANRVALEAC-VKARNEGRD-LAREGNEIIREACKWS--PELAAACEVWKEIVFNFAAVDV-LD--K------	1.508	1	0.382	2.134	4.516	9.556
WP_046277111.1	Limnoraphis robusta	prok	Form 1	complete	MASQTQSK---AG-YKAGVQD--Y-KL-TYYTPDYTPKDTDILAAFRVTPQPGVPPEEAGAAVAAESSTGTWTTVWTDLLTDLDRYKGRCYDIEPVPGEDNQYICFIAYPLDLFEEGSVTNLLTSLVGNVFGFKALRALRLEDLRIPIAYLKTFQGPPHGITVERDKLNKYGRPLLGCTIKPKLGLSAKNYGRAVYECLRGGLDFTKDDENINSQPFMRWRDRFLFVQEAIEKAQAETGEVKGHYLNVTAPTCEEMLERAEFAKELKTPIIMHDYLTGGFTANTTLAKWCRRNGILLHIHRAMHAVIDRQKNHGIHFRVLAKCLRMSGGDHLHSGTVVGKLEGEKGITMGF-VDLMREDHIEQDRDRGIYFTQDWASMPGVMPVASGGIHIWHMPALVEIFGDD-SCLQFGGGTLGHPWG-NAPGATANRVALEAC-IQARNEGRN-LFREGGDVIREAAKWS--PELAVACELWKEIKFEFEAMDT-L----------	2.697	1	0.382	7.009	14.831	31.383
SBO07503.1	Flueggea suffruticosa	euk	Form 1	partial	MSPQTETKAS-VG-FKAGVKE--Y-KL-TYYTPDYETKDTDILAAFRVTPQPGVPPEEAGAAVAAESSTGTWTTVWTDGLTSLDRYKGRCYHIEPVAGEENQFIAYVAYPLDLFEEGSVTNMFTSIVGNVFGFKALRALRLEDLRIPPSYTKTFQGPPHGIQVERDKLNKYGRPLLGCTIKPKLGLSAKNYGRAVYECLRGGLDFTKDDENVNSQPFMRWRDRFLFCAEAIYKAQAETGEIKGHYLNATAGTCEEMIKRAVFARELGVPIVMHDYLTGGFTANTSLAHYCRDNGLLLHIHRAMHAVIDRQKNHGIHFRVLAKALRMSGGDHIHSGTVVGKLEGEREITLGF-VDLLRDDFIEKDRSRGIYFTQDWVSLPGVLPVASGGIHVWHMPALTEIFGDD-SVLQFGGGTLGHPWG-NAPGAVANRVALEAC-VKARNEGRD-LAREGNEIIREASKWS--PELAAACEVWK-----------------------	1.647	1	0.382	2.454	5.194	10.99
WP_038036007.1	Thermopetrobacter sp. TC1	prok	Form 2	complete	------------------M-D----Q--SRYA-DLSLKEEDVLAAYRMKPMPGL---ATAAHVAAESSTGTNT---TDDFTSVDA---LVYEIDEEK-E----LMKIAYPIELFDRAMVVSMMTMV-GNNQGMGDVEYLKLLDFYVPHALMKLFDGPSKNI------VDRLGRMVVGTIIKPKLGLRPKPFADACYQFW-GG-DFIKNDEPQGNQVF-PLKEIIPLIADAMRRAQDETGQAKLFSANITA--DDEMIRRGEFILEFGHVAFLVDFV-GGPTAVTARRYFPN---QFLHYHRAGHGMVTSERSRGYSMLCHMKWARMLGASGIHTGTMFGKMEGDKKV----Y--ML-----TEDEADG-FFRQPW-KMKATTPIISGGMNALRLPGFFENLGH--NIIQ-GGGALGHKDGIVA-GAKS-RQAYE-A----SK-GVD-V--E----Y---AK-D--PELAGAFELWRE-KL---GKHA------------	2.604	1	0.382	6.391	13.523	28.616
P04991.1	Medicago sativa	euk	Form 1	complete	MSPQTETKAT-VG-FKAGVKD--Y-RL-TYYTPDYETKDTDILAAFRVSPQPGVPAEEAGAAVAAESSTGTWTTVWTDGLTSLDRYKGRCYHIEPVAGEETQFIAYVAYPLDLFEEGSVNYMFTSIVGNVFGFKALRALRLEDLRIPAAYVKTFQGPPQGIQVERDKLNKYGRPLLGCTIKPKLGLSAKNYGRAVYECLRGGLDFTKDDENVNSQPFMRWRDRFLFCAEAIYKAQAETGEIKGHYLNATAGTCEEMMKRAVFARELGVPIVMHDYLTVGFTANTTLAHYCRDNGLLLHIHRAMHAVIDRQKNHGMHFRVLAKALRMSGGDHIHAGTVVGKLEGERDITLGF-VDLLRDDFIEKDRSRGIFFTQDWVSLPGVLPVASGGIHVWHMPALTEIFGDD-SVLQFGGGTLGHPWG-NAPGAVANRVALEAC-VQARNEGRD-LAREGNEIIREATKWS--PELAAACEVWKEIKFEFPAMDN------------	1.344	1	0.382	1.812	3.834	8.112
SBO07493.1	Desmodium cinereum	euk	Form 1	partial	MSPQTETKSS-VG-FKAGVKD--Y-KL-TYYTPEYETKDTDILAAFRVTPQPGVPPEEAGAAVAAESSTGTWTTVWTDGLTSLDRYKGRCYGIEPVAGEENQYIAYVAYPLDLFEEGSVTNMFTSIVGNVFGFKALRALRLEDLRIPNSYIKTFQGPPHGIQVERDKLNKYGRPLLGCTIKPKLGLSAKNYGRAVYECLRGGLDFTKDDENVNSQPFMRWRDRFLFCAEAIFKAQAETGEIKGHYLNATAGTCEEMIKRAVFARELGAPIVMHDYLTGGFTANTSLAHYCRDNGLLLHIHRAMHAVIDRQKNHGMHFRVLAKALRLSGGDHIHAGTVVGKLEGEREITLGF-VDLLRDDFVEKDRSRGIYFTQDWVSLPGVLPVASGGIHVWHMPALTEIFGDD-SVLQFGGGTLGHPWG-NAPGAVANRVALEAC-VQARNEGRD-LAREGNEIIREAAKWS--PELAAACEVWK-----------------------	1.597	1	0.382	2.333	4.937	10.446
WP_097030133.1	Rhodobacter ovatus	prok	Form 2	complete	------------------M-D----Q--SRYA-RLDLREADVLCAYVMKPKAGL---ETAAHFAAESSTGTNT---TDDFTGVDA---LVYEIDEAR-E----LMKIAYPVELFDRAMLCSFLTTI-GNNQGMGDVEYAKMHDFYVPPCYLRLFDGPSMNI------ADRLGRMVVGTIIKPKLGLRPKPFADACYEFW-GG-DFIKNDEPQGNQTF-PLKETIRLVADAMKRAQDETGEAKLFSANITA--DDEMVARGEYILEFGHVAFLVDYV-TGPAAITARRSFPR---QFLHYHRAGHGAVTSPQSRGYTAFVLSKMSRLQGASGIHTGTMYGKMEGDKIM----F--ML-----TDDAAQG-FYHQDW-GMKATTPIISGGMNALRLPGFFDNLGH--NVIQ-GGGAFGHLDGGTA-GAKS-RQAHD-A----KS-GVD-V--T----Y---AK-G--RELARAFEFWRE-AL---GRG-------------	2.924	1	0.382	8.796	18.612	39.384
OJW41584.1	Thiobacillus sp. 65-1059	prok	Form 1	complete	MA----VKT-----YNAGVKE--Y-RQ-TYWMPEYTPLDTDILACFKITPQPGVDREEVAAAVAAESSTGTWTTVWTDLLTDLDYYKGRAYRIEDVPGDDTCFYAFVAYPIDLFEEGSMVNVLTSLVGNVFGFKALRALRLEDIRFPIAYVKTCGGPPLGIQVERDVMNKYGRPLLGCTIKPKLGLSAKNYGRAVYECLRGGLDFTKDDENVNSQPFMRWRDRFAFVHEATEKAIRETGERKGHYLNVTAPTPEEMYKRAEFAKEIGAPIIMHDFLTGGLTANTGLANWCRNNGMLLHIHRAMHAVLDRNPHHGIHFRVLTKVLRLSGGDHLHSGTVVGKLEGDREATLGW-IDIMRDSFIKEDRSRGIFFDQDFGSMPGVMPVASGGIHVWHMPALVTIFGDD-SVLQFGGGTLGHPWG-NAAGAAANRVALEAC-VEARNKGVQ-VEKEGKAILTEAAK-S--PELKIAMETWKEIKFEFDTVDK-LDVAK------	2.009	1	0.382	3.524	7.456	15.778
CAH10354.1	Limonium gibertii	euk	Form 1	complete	MSPQTETKSF-VG-FKAGVKD--Y-KL-TYYTPEYETLDTDILAAFRVTPQPGVPPEEAGAAVAAESSTGTWTTVWTDGLTNLDRYKGRCYHIEPVAGEESQFIAYVAYPLDLFEEGSVTNMFTSIVGNVFGFKALRALRLEDLRIPPAYSKTFQGPPHGIQVERDKLNKYGRPLLGCTIKPKLGLSAKNYGRAVYECLRGGLDFTKDDENVNSQPFMRWRDRFLFCTEAIYKAQAETGEVKGHYLNATAATSEEMIKRAACARELGVPIVMHDYLTGGFTSNTSLAHYCRDNGLLLHIHRAMHAVIDRQKNHGMHFRVLAKALRMSGGDHIHAGTVVGKLEGEREITLGF-VDLLRDDYIEKDRSRGIYFTQDWVSMPGVIPVASGGIHVWHMPALTEIFGDD-SVLQFGGGTLGHPWG-NAPGAVANRVALEAC-VQARNEGRD-LAREGNEIIRQAATWS--PELAAACEVWKEIKFEFAAMDT-L----------	1.398	1	0.382	1.913	4.048	8.566
WP_054967076.1	Thiohalorhabdus denitrificans	prok	Form 1	complete	M-----GKK-----FEAGVKD--Y-RE-TYWEPDYPIKESDFLACFKVTPQPGVPREEAAAAVAAESSTGTWTTVWTDLLTDLDYYKGRAYKVEDVPGDDEAFYAFIAYPIDLFEEGSVVNVFTSLVGNVFGFKAVRTLRLEDVRVPLAFTKTCGGPPNGIQVERDLLNKYGRPMLGCTLKPKLGLSAKNYGRACYEVLRGGLDFTKDDENVNSQPFMRWRDRFGYIAEAIHKAEAETGERKGHYLNVTAPTPEEMYKRAERAKELDMPIIMHDYITGGFTANTGLANWCRDNGMLLHIHRAMHAVIDRHPKHGIHFRVLAKILRLSGGDHLHSGTVVGKLEGDRAATLGW-IDIMRDSFVEEDRSRGIFFDQDWGSLPGVFPVASGGIHVWHMPALVNIFGDD-SVLQFGGGTLGHPWG-NAAGAAANRVSLEAC-VKARNEGRE-LEKEAKEILTEASK-S--PELKAAMETWQEIKFEFDTVDK-LDAQK------	2.115	1	0.382	3.919	8.293	17.548
WP_029939712.1	Piscirickettsiaceae	prok	Form 2	complete	------------------M-D----Q--SRYA-DLTLSEEKLLVAYRLKPAAGL---EVAAHVAAESSTGTNT---TDDFTGVDA---LVYEVDEAAGDKG--LMKIAYPVDLFDPYNVSHMWSIL-GNNQGMGDHEGLRMLDFLVPEQMVKKFDGPATDI------SDKLGRYIAGTIIKPKLGLRPEPFAKACYDFW-GG-DFIKNDEPQANQPF-PMETVIPMVAETMDRAQQETGEAKLFSANVTA--DFEMIKRGEYILGFAHVAFLVDFV-TGPAGVTARRNFPD---TYLHFHRAGHGALTSYKSMGMDPLCYMKLARLMGASGIHTGTMYGKMEGERVL----Y--ML-----ERDECQG-YFYQKW-GMKPTTPIISGGMNALRLPGFFENLGH--NVIN-GGGSFGHIDSPAA-GGTS-GQAYE-C----KT-GAD-I--E----Y---AK-E--PEFARAFEIWRE-KL---GV-------K------	3.016	1	0.382	9.648	20.416	43.201
WP_018289723.1	Verrucomicrobium sp. 3C	prok	Form 2	complete	MA----------------Y-D----Q--SRYS-NLKLEEARVLCTYRLQPKPGL---ATAAHVAAESSTGTNT---TDDFTGVDA---LVYAIDEHAGEDG--LIKLAYPLELFDRMMLSQFTSII-GNNQGMADFTSLRLLDVYLPPKALLLFDGPALNI------SHRLGRFVVGTIIKPKLGLRPKPFADAAYDFW-GG-DFIKNDEPQGNQPF-PMREVVPLLADSMRRAQDKTGEAKLFSFNITA--DDEIIARGEYILQFGHVAFLVDFV-AGPSGVAVRRHFPN---VFLHYHRAGHGAITSGVNRGYTTFVHIKLSRLLGASGIHVGTMYGKMEGDRAI----Y--MI-----ERDSADG-YYHQEW-GMRATTPIISGGMNAVRAPGFFENLGH--NLIM-GGGCYGHVDGPAA-GAKS-RQAYE-C----KA-KAD-L--A----W---AK-A--REFARAFELWRK-EL---KLA-------------	1.884	1	0.382	3.109	6.578	13.919
SBO07495.1	Desmodium psilocarpum	euk	Form 1	partial	MSPQTETKAS-VG-FKAGVKD--Y-KL-TYYTPEYETKDTDILAAFRVTPQPGVPPEEAGAAVAAESSTGTWTTVWTDGLTSLDRYKGRCYGIEPVAGEENQYIAYVAYPLDLFEEGSVTNMFTSIVGNVFGFKALRALRLEDLRIPNSYIKTFQGPPHGIQVERDKLNKYGRPLLGCTIKPKLGLSAKNYGRAVYECLRGGLDFTKDDENVNSQPFMRWRDRFLFCAEAIFKAQAETGEIKGHYLNATAGTCEEMIKRAVFARELGAPIVMHDYLTGGFTANTSLAHYCRDNGLLLHIHRAMHAVIDRQKNHGMHFRVLAKALRLSGGDHIHAGTVVGKLEGEREITLGF-VDLLRDDFVEKDRSRGIYFTQDWVSLPGVLPVASGGIHVWHMPALTEIFGDD-SVLQFGGGTLGHPWG-NAPGAVANRVALEAC-VQARNEGRD-LAREGNEIIREAAKWS--PELAAACEVWK-----------------------	1.567	1	0.382	2.266	4.794	10.144
TARA_111.SAMEA2622478.90.0.22-3_2354994_2	Rhodobacteraceae	prok	Form 1	complete	MPSEK-LTGKA--RYSAGV--LEYKKMG-YWEPDYEPKETDIISLFRITPQDGVDPVEAAAAVAGESSTATWTVVWTDRLTACEKYRAKAYRVDPVPNSPGQYFAYIAYDLDLFEPGSIANLTASIIGNVFGFKPLKALRLEDMRLPVAYIKTFQGPATGIVVERERLNCFGRPLLGATVKPKLGLSGRNYGRVVYEALKGGLDFTKDDENINSQPFMHWRDRFLYCMEAVNRASAASGEVKGTYLNVTAGTMEEMYKRAEFAKDLGSVIIMID-LVIGYTAIQSMANWARDNDMILHLHRAGHSTYTRQRNHGVSFRVIAKWMRLAGVDHIHAGTVVGKLEGDPATTKGFY-DVMREEYNPQSLETGIFFDQPWASLNKLMPVASGGIHAGQMHQLIQYLGEDV-VLQFGGGTIGHPGGIQA-GAEANRVALEA-MIFARNAGDDYVQ-NGPEILARAAK-NCTP-LKQALDTWKGVTFNYESTDAP-DFVVTPTTS-	0.707	1	0.382	0.959	2.028	4.292
TARA_004.SAMEA2619399.40.0.22-1.6_2904464_4	Rhodobacteraceae	prok	Form 1	complete	MPSEK-LTGKA--RYSAGV--LEYKKMG-YWEPDYEPKETDIISLFRITPQDGVDPVEAAAAVAGESSTATWTVVWTDRLTACEKYRAKAYRVDPVPNSPGQYFAYIAYDLDLFEPGSIANLTASIIGNVFGFKPLKALRLEDMRLPVAYIKTFQGPATGIVVERERLNCFGRPLLGATVKPKLGLSGRNYGRVVYEALKGGLDFTKDDENINSQPFMHWRDRFLYCMEAVNRASAASGEVKGTYLNVTAGTMEEMYKRAEFAKDLGSVIIMID-LVIGYTAIQSMANWARDNDMILHLHRAGHSTYTRQRNHGVSFRVIAKWMRLAGVDHIHAGTVVGKLEGDPATTKGFY-DVMREEYNPQSLETGIFFDQPWASLNKLMPVASGGIHAGQMHQLIQYLGEDV-VLQFGGGTIGHPGGIQA-GAEANRVALEA-MIFARNAGDDYVQ-NGPEILARAAK-NCTP-LKQALDTWKGVTFNYESTDAP-DFVVTPTTS-	0.707	1	0.382	0.959	2.028	4.292
NJM45070.1	Alkalinema sp. RU_4_3	prok	Form 1	complete	MSAQTQTK---GG-YNAGVQD--Y-KL-TYYTPDYTPKDTDILAAFRMVPQPGVPPEEAAAAVAAESSTGTWTTVWTDLLTDLDRYKGRCYDIEPVPGEENQYICYIAYPLDLFEEGSVTNLLTSLVGNVFGFKALKSLRLEDLRISVAYLKTFQGPPHGIQVERDRLNKYGRPMLGCTIKPKLGLSAKNYGRAVYEALRGGLDFTKDDENINSQPFQRWRDRFLFVADAIHKAQAETGEIKGHYLNVTAATCEEMLKRAEYAKELEMPIIMHDFLTAGFTANTSLSHWCRDNGVLLHIHRAMHAVIDRQKNHGIHFRVLSKCLRMSGGDHIHTGTVVGKLEGDKAVTLGF-IDLLRENYIEQDRSRGVYFTQDWASMPGVMAVASGGIHVWHMPALVDIFGDD-SVLQFGGGTSGHPWG-NAPGAKANRDALEAC-VQARNEGRD-LMREGGDIIREACKWS--PELSVACELWKEIKFEFEAQDT-I----------	2.664	1	0.382	6.784	14.355	30.377
AYO28971.1	Amaranthus hybridus subsp. cruentus	euk	Form 1	complete	MSPQTETKAS-VG-FKAGVKD--Y-RL-TYYTPEYETLDTDILAAFRVSPQPGVPPEEAGAAVAAESSTGTWTSVWTDGLTNLDRYKGRCYNIEPVAGEENQYICYVAYPLDLFEEGSVTNMFTSIVGNVFGFKALRALRLEDLRIPVAYVKTFQGPPHGIQVERDKLNKYGRPLLGCTIKPKLGLSAKNYGRACYECLRGGLDFTKDDENVNSQPFMRWRDRFLFCAEAIYKSQAETGEIKGHYLNATAGTCEEMIKRAVFARELGVPIVMHDYLTGGFTANTSLSQYCRDNGLLLHIHRAMHAVIDRQKNHGMHFRVLAKALRLSGGDHIHSGTVVGKLEGERDITLGF-VDLLRDDYTEKDRSRGIFFTQSWVSTPGVLPVASGGIHVWHMPALTEIFGDD-SVLQFGGGTLGHPWG-NAPGAVANRVALEAC-VQARNEGRD-LAREGNTIIREAAKWS--PELAAACEVWKEIKFEFPAMDT-I----------	1.723	1	0.382	2.647	5.602	11.853
WP_163097315.1	Acidithiobacillus ferrianus	prok	Form 1	complete	MA----VKK-----YEAGVKE--Y-RQ-TYWAPEYMPLDSDILACFKITPQPGVDREEAAAAVAAESSTGTWTTVWTDLLTDMDYYKGRAYRIEDVPGDDTSFYALIAYPIDLFEEGSVVNVFTSLVGNVFGFKAVRALRLEDVRFPLAYVKTCNGPPHGIQVERDKMNKYGRPLLGCTIKPKLGLSAKNYGRAVYECLRGGLDFTKDDENVNSQPFMRWRDRFLFVADAIQTAETETGERKGHYLNVTAPSPEEMYERAEFAKELNMPIIMHDFLTGGFCANTGLARWCRKNGILLHIHRAMHAVVDRNPHHGIHFRVLAKALRLSGGDHLHTGTVVGKLEGDRGATQGW-VDLLRESFVPEDRDRGIFFDQDWGSMPGVFAVASGGIHVWHMPALLAIFGDD-AIFQFGGGTLGHPWG-NAAGAAANRVALEAC-VEARNEGRE-LEREGKDILTNAAK-S--PELKIALETWKEIKFEFDTVDK-LDVVR------	2.374	1	0.382	5.077	10.743	22.733
WP_131454437.1	unclassified Synechococcus	prok	Form 1	complete	MS-----KK-----YDAGVKE--Y-RD-TYWTPDYVPLDTDLLACFKCTGQEGVPKEEVAAAVAAESSTGTWSTVWSELLTDLDFYKGRCYRIEDVPGDKESFYAFIAYPLDLFEEGSITNVLTSLVGNVFGFKALRHLRLEDIRFPIAFIKSCYGPPNGIQVERDRMNKYGRPLLGCTIKPKLGLSGKNYGRVVYECLRGGLDFTKDDENINSQPFQRWQNRFEFVAEAIKLAEQETGERKGHYLNVTANTPEEMYERAEFAKELKMPIIMHDFITGGFTANTGLSKWCRKNGMLLHIHRAMHAVIDRHPKHGIHFRVLAKCLRLSGGDQLHTGTVVGKLEGDRQTTLGY-IDQLRESFVPEDRSRGNFFDQDWGSMPGVFAVASGGIHVWHMPALVTIFGDD-SVLQFGGGTHGHPWG-SAAGAAANRVALEAC-VKARNAGRH-LEKESRDILTEAAK-S--PELAIALETWKEIKFEFDTVDK-LDVQ-------	3.032	1	0.382	9.797	20.731	43.867
SBO07476.1	Arctagrostis latifolia	euk	Form 1	partial	MSPQTETKAS-VG-FKAGVKD--Y-KL-TYYTPEYETKDTDILAAFRVTPQPGVPPEEAGAAVAAESSTGTWTTVWTDGLTSLDRYKGRCYHIEPVAGEDNQWICYVAYPLDLFEEGSVTNMFTSIVGNVFGFKALRALRLEDLRIPVAYTKTFQGPPHGIQVERDKLNKYGRPLLGCTIKPKLGLSAKNYGRACYECLRGGLDFTKDDENVNSQPFMRWRDRFVFCAEAIYKAQAETGEIKGHYLNATAGTCEEMIKRAVFARELGVPIVMHDYITGGFTANTTLSHYCRDNGLLLHIHRAMHAVIDRQKNHGMHFRVLAKALRMSGGDHIHSGTVVGKLEGEREMTLGF-VDLLRDDFIEKDRARGIFFTQDWVSLPGVIPVASGGIHVWHMPALTEIFGDD-SVLQFGGGTLGHPWG-NAPGAAANRVALEAC-VQARNEGRD-LAREGNEIIRAACKWS--PELAAACEVWK-----------------------	1.907	1	0.382	3.181	6.731	14.242
WP_068749566.1	Tessaracoccus	prok	Form 2	complete	------------------M-D----Q--SRYT-DLSLREDDILCAYAMRPKSGL---EAAAHFAAESSTGTNT---TDDFTGVDA---IVYHADEAT-E----EVRIAYPLDLFDRMMMVSFLTTI-GNNQGMGDIEYAKMFDFYVPRAAISLFDGPAMGI------ADRLGRYIAGTIIKPKLGLRPEPFARAAYEFW-GG-DFIKNDEPQGNQVF-PMKQTIPLVYDAMKRAMDDTGEAKLFSANITA--DDEMIARGEFILEFGKVAFLVDYV-GGPGAVTARRYFAR---QYLHFHRAGHGAVTSPSSRGYTAYVLAKMARLQGASGIHVGTMYGKMEGDRAI----Y--IC-----ERDQYQG-AFHQEW-GMRPTTPIVSGGMNALRLPGFFANLGH--NIIN-GGGAYGHLDGAAA-GGRS-RQAHE-C----AA-GAD-V--E----W---AT-G--REFARAFELWRQ-AL---GVDR------------	2.819	1	0.382	7.923	16.766	35.478
AID50105.1	Limonium retusum	euk	Form 1	partial	----TETKSY-VG-FKAGVKD--Y-KL-TYYTPEYETLDTDILAAFRVTPQPGVPPEEAGAAVAAESSTGTWTTVWTDGLTNLDRYKGRCYHIEPVAGEENQFIAYVAYPLDLFEEGSVTNMFTSIVGNVFGFKALRALRLEDLRIPPAYSKTFQGPPHGIQVERDKLNKYGRPLLGCTIKPKLGLSAKNYGRAVYECLRGGLDFTKDDENVNSQPFMRWRDRFLFCTEAIYKAQAETGEVKGHYLNATAGTSEEMIKRAACARELGVPIVMHDYLTGGFTSNTSLAHYCRDNGLLLHIHRAMHAVIDRQKNHGMHFRVLAKALRMSGGDHIHAGTVVGKLEGEREITLGF-VDLLRDDYIEKDRSRGIYFTQDWVSMPGVIPVASGGIHVWHMPALTEIFGDD-SVLQFGGGTLGHPWG-NAPGAVANRVALEAC-VQARNEGRD-LAREGNEIIRQAATWS--PELAAA----------------------------	1.45	1	0.382	2.014	4.262	9.018
SR1_18_B1_scaffold_509483_7|SR1_18_Bp1_UNK|SR1_18_Bp1_QB3_181220		prok	Form 1'	complete	MIQ-A--APKE--KYRAGVRP--YA---DYYVPDYAPRDTDLLCAFRIQPRPGVD--EAAAAVAAESSTGTWTEVWSNQVTNIDYYKAKVYRLE---G-D---IAYIAYPLDLFEENSIVNIMSSIVGNVFGFKAVAALRLEDMRIPVALVKTFPGPNVGIYDERARLNKWDRPLLGGTVKPKLGLSAKDYASIIYECLVGGLDTTKDDENMNSQPF-RWRDRFFYGMDAVKKAEAETGEAKGHFFNVTANSTSESLRRMEYIAAQGSRYIMYDFLTAGFAASADVFKRAGELGVIVHCHRAMHAVFTRQKNHGLHMRVVAKWLRLTGGDHLHTGTVVGKLEGSRNETLGI-IDLLRERVIPPAPERGLYFEQDFAGLKAVWPVASGGIHVLHIPDLHKIYGNDA----FGGGTHGHPRGSRA-GARANRVATEA--VAS---G---------KSLGEAAR-TC-PELREAMELWGSVKFE---VSE------------	0.632	1	0.382	0.889	1.882	3.982
QB3_181224		prok	Form 1'	complete	MIQ-A--APKE--KYRAGVRP--YA---DYYVPDYAPRDTDLLCAFRIQPRPGVD--EAAAAVAAESSTGTWTEVWSNQVTNIDYYKAKVYRLE---G-D---IAYIAYPLDLFEENSIVNIMSSIVGNVFGFKAVAALRLEDMRIPVALVKTFPGPNVGIYDERARLNKWDRPLLGGTVKPKLGLSAKDYASIIYECLVGGLDTTKDDENMNSQPF-RWRDRFFYGMDAVKKAEAETGEAKGHFFNVTANSTSESLRRMEYIAAQGSRYIMYDFLTAGFAASADVFKRAGELGVIVHCHRAMHAVFTRQKNHGLHMRVVAKWLRLTGGDHLHTGTVVGKLEGSRNETLGI-IDLLRERVIPPAPERGLYFEQDFAGLKAVWPVASGGIHVLHIPDLHKIYGNDA----FGGGTHGHPRGSRA-GARANRVATEA--VAS---G---------KSLGEAAR-TC-PELREAMELWGSVKFE---VSE------------	0.632	1	0.382	0.889	1.882	3.982
GDX61470.1	Nitrosomonadaceae bacterium	prok	Form 1	complete	MP----QKT-----YKAGVKD--Y-RE-NYWTPDYTPLDTDLLACFKIVPQAGVPREEIAAAVAAESSTGTWTTVWTDMLTDIDYYKGRAYRIEPVPGDNTAFYAFVAYPIDLFEEGSVVNVLTSLVGNVFGFKALRSLRLEDLRFPIAYVMTCGGPPNGIQVERDRLNKYGRAFLGCTIKPKLGLSAKNYGMAVYECLRGGLDFTKDDENVNSQPFMRWRHRFEFVMEAVLKAQAETGERKGHYLNVTAATPEEMYKRAEFAKELGAPIIMHDYLTGGLCANTGLANWCRDNGMLLHIHRAMHAVLDRNPYHGIHFRVLVKCLRLSGGDHLHSGTVVGKLEGDRNATLGW-IDTMRESFIPENRARGLFFDQDWGSMPGVMPVASGGIHVWHIPALVNIFGDD-SCLQFGGGTLGHPWG-NAAGATANRVALEAC-TDARNQGRQ-IEREGKEVLTEAAQ-S--PELKIAMETWKEVKFEFDTVDK-LDVG-------	2.204	1	0.382	4.28	9.057	19.164
BAO57029.1	Drosera venusta	euk	Form 1	partial	-----------VG-FKAGVKD--Y-KL-TYYTPEYQTLDTDILAAFRVTPQPGVPPEEAGAAVAAESSTGTWTTVWTDGLTSLDRYKGRCYHIEPVSGEENQFIVYVAYPLDLFEEGSVTNMFTSIVGNVFGFKALRALRLEDLRIPPAYSKTFQGPPHGIQVERDKLNKYGRPLLGCTIKPKLGLSAKNYGRAVYECLRGGLDFTKDDENVNSQPFMRWRDRFLFCAEALYKAQAETGEIKGHYLNATAGTCEEMIKRAVFARELGVPIVMHDYLTGGFTANTSLAHYCRDNGLLLHIHRAMHAVIDRQKNHGIHFRVLAKALRMSGGDHIHSGTVVGKLEGERDITLGF-VDLLRDDFIEKDRSRGIYFTQPWVSLPGVLPVASGGIHVWHMPALTEIFGDD-SVLQFGGGTLGHPWG-NAPGAAANRVALEAC-VQARNHGQD-LAREGNEIIRRASKWS------------------------------------	1.68	1	0.382	2.537	5.368	11.359
WP_162548693.1	Jacksonvillea sp. ISTCYN1	prok	Form 1	complete	MSAQTQTK---TG-YQAGVKD--Y-RL-TYYTPDYTPKDTDILAAFRVTPQPGVPPEEAGAAVAAESSTGTWTTVWTDLLTDLDRYKGRCYDVEPVPGEDNQYICYVAYPLDLFEEGSVTNMLTSIVGNVFGFKALKALRLEDLRIPIAYLKTFQGPPHGIQVERDKLNKYGRPLLGCTIKPKLGLSAKNYGRAVYECLRGGLDFTKDDENINSQPFMRWRDRFLFVQEAIEKSQAETGEIKGHYLNVTAPTCEEMMKRAEFAKEIGTPIIMHDYLTGGFTANTTLAKFCRDNGLLLHIHRAMHAVIDRQKHHGIHFRVLAKCLRMSGGDHLHSGTVVGKLEGEKEITMGF-VDLMREDHIELDRGRGIYFTQDWASMPGVMPVASGGIHVWHMPALVEIFGDD-ACLQFGGGTLGHPWG-NAPGATANRVALEAC-IQARNEGRN-LWREGGDVIREACKWS--PELAAACELWKEIKFEFQAVDT-L----------	2.48	1	0.382	5.646	11.947	25.28
AAC38280.1	endosymbiont of Riftia pachyptila	prok	Form 2	complete	MA----------------L-D----Q--TRYS-DLSLKEDEVLCAYLMKPKSGL---EAAAHFAAESSTGTNT---TDDFTGVDA---LVYEIDEAK-E----LMKIAYPVDLFDIAMLASFLTTI-GNNQGMGDIEYAKMLDFYMPPKYLRLYDGPAVNI------QDRLGRYIAGTIIKPKLGLRPEPFAEAAYQFW-GG-DFIKNDEPQGNQPF-PMKKTIPLVADAMRRAQDETGEAKLFSANITA--DDEMIARGEFVLEFGQVAFLVDYV-AGPTAVAARRNFPN---QFLHFHRAGHGAVTSPQSRGYTAFVHIKMTRLLGASGMHVGTMYGKMEGDKLI----Y--MI-----ERDSADG-FYHQEW-GMKPTTPIISGGMNALRLPGFFENLGH--NVIN-GGGTYGHIDSPAA-GAVS-RQAYE-C----KE-GAD-V--E----Y---AK-E--KEFARAFEIWRD-KL---GV-------K------	3.003	1	0.382	9.524	20.152	42.643
YP_004615354_Methanosalsum_zhilinae_DSM_4017_Putative_IIandIII		prok	Form 2/3	complete	MN---D-D------LQS-N-S----K--QAYV-NLNLED--LLGVFHLIPGGKL---QAASEVAAESSTGTNT---ETAFSTMNA---LVYKLDLDK-N----LVWIAYPWRLFDRGNVQNILTIV-GNILGMKEISALKLLDVWFPPAMLEQYDGPSYTL------DYQLGVPILGTIVKPKMGLTSAEYAEVCYDFWTGG-DFVKNDEPQANQDF-PYEKMVMHVKEAMDKAVRETGQKKVHSFNVSA--ADIMIQRCEMIRNFESYAFLIDIT-AGWMAVQLRRRYPD---VFIHYHRAGHGGFTRPENIGFSVLVLSKFARLAGASGIHTGTAVGKMKGEDVV----A-HGI-----LYFKSKG-FFEQIW-GVKKCCPIVSGGLNPVRLKPFIDVMGN--DFIT-GSGVHSHPEGTKA-GAKA-VQACD-A----LK-GID-E--E----Y---AK-D--NELAQSLE---K-E-----V--------------	0.856	1	0.382	1.112	2.353	4.979
OYW65964.1	Hydrogenophilales bacterium 12-64-13	prok	Form 1	complete	MA----VKT-----YQAGVKE--Y-RQ-TYWMPEYTPLDTDILACFKITPQAGIDREEAAAAVAAESSTGTWTTVWTDLLTDMDYYKGRAYRIEDVPGDDTCFYAFIAYPIDLFEEGSVVNVFTSLVGNVFGFKAIRALRLEDIRFPIAYVKTCNGPPNGIQVERDVMNKYGRPLLGCTIKPKLGLSGKNYGRAVYECLRGGLDFTKDDENINSQPFMRWKQRFDFVQEATLKAEAETGERKGHYLNVTAPTPDEMMKRAEYAKSIGAPIIMHDYITGGFCANTGLAQWCRDNGLLLHIHRAMHAVLDRNPHHGIHFRVLTKILRLSGGDHLHTGTVVGKLEGDRASTLGW-IDLLRESFVPEDRSRGIFFDQDWGSMPGAFAVASGGIHVWHMPALVNIFGDD-SVLQFGGGTLGHPWG-NAAGAHANRVALEAC-VQARNEGRA-IEKEGKEILTAAAA-S--PELKIAMETWKEIKFEFDTVDK-LDIAK------	2.573	1	0.382	6.19	13.099	27.718
TXF10942.1	Hydrogenophilales bacterium SM250	prok	Form 1	complete	MA----EKT-----YQAGVKE--Y-RK-TYWTPDYVPLDTDLLACFKVVAQPGVPPEEAAAAVAAESSTGTWTTVWTDLLTDLDYYKGRAYRIEPVPGDPSAFYAFVAYPIDLFEEGSVVNVLTSLVGNVFGFKAIRSLRLEDVRFPIAYVKTCGGPPNGIQVERDRLNKYGRPLLGCTIKPKLGLSAKNYGRAVYECLRGGLDFTKDDENINSQPFMRWRQRFEFVMEAVQKAEAETGERKGHYLNVTAPTPEEMYKRAEFAKELGAPIIMHDFLTAGFTANTGLANWCRENGMLLHIHRAMHAVIDRNPYHGIHFRVLAKCLRLSGGDHLHAGTVVGKLEGDRQATLGW-IDIMRESFIPENRRRGIFFDQDWGSMPGVMPVASGGIHVWHMPALVSIFGDD-AVFQFGGGTLGHPWG-NAAGAHANRVALEAC-IEARNQGRQ-VEREGKEILTEAAQ-S--PELKMAMETWKEIKFEFDVVDK-LDVA-------	1.922	1	0.382	3.229	6.832	14.456
WP_024850198.1	Hydrogenovibrio kuenenii	prok	Form 1	complete	MA----SKT-----FDAGVQD--Y-QL-TYWTPDYTPLDTDLLACFKVVPQEGVPREEAAAAVAAESSTGTWTTVWTDLLTDMEFYKGRAYRIEDVPGDKNAFYAFIAYPLDLFEEGSVVNVLTSLVGNVFGFKAVRSLRLEDLRFPMAFIKTCGGPPSGIQVERDKLNKYGRPMLGCTIKPKLGLSAKNYGRAVYECLRGGLDLTKDDENINSQPFQRWRDRFEFVAEAVDKATAETGERKGHYLNVTAGSVEEMMKRAEFAKELGQPIIMHDFLTAGFTANTTLANWCRDNGMLLHIHRAMHAVIDRNPNHGIHFRVLAKCLRLSGGDHLHTGTVVGKLEGDRASTLGF-VDQLRESFVPEDRSRGVFFDQDWGSMPGVMAVASGGIHVWHMPALVNIFGDD-SVLQFGGGTQGHPGG-NAAGAAANRVALEAC-VKARNEGRD-LEREGGDILRDAAR-S--KELAVALDTWKEIKFEFDTVDK-LDVG-------	2.796	1	0.382	7.738	16.373	34.646
WP_013515453.1	Pseudodesulfovibrio aespoeensis	prok	Form 2	complete	MS------------A---Y-D----Q--TRYV-NFDLKEDQVLCAYIYKPANGV---EVAAHFAAESSTGTNT---TDDFTGVDA---LVYEVSDAS-NGD--LMKIAYPVELFDRAMLASFLTCI-GNNQGMGDVAYAKMHDFYVPRQYLELFDGPSKNI------ADRLGRMIAGTIVKPKLGLRPKPFADACYHFW-GG-DFVKNDEPQGNQVF-PLKETITAVADAMRRAQDETGEAKIFSANITA--DDEMIARGEFILNFGRVAFLVDYV-AGPTAITARRNFPN---QFLHYHRAGHGAVTSPQARGYTAFVLSKMSRLQGASGIHTGTMFGKMEGDKSM----Y--MI-----EREEAQG-YFKQKW-GMKATTPMISGGMNALRLPGFFDNLGH--NICQ-GGGAFGHLDGPTA-GALS-RQSHD-A----IQ-GVN-L--D----Y---AK-E--NELARAFEFWRH-QL---CL--------------	2.267	1	0.382	4.561	9.651	20.422
WP_162085967.1	Sulfuriferula nivalis	prok	Form 1	complete	MA----AKK-----YEAGVKE--Y-RQ-TYWMPEYVPLDTDILACFKITPQAGVDREEAAAAVAAESSTGTWTTVWTDLLTDLDYYKGRAYRIEDVPGDDTCFYAFIAYPIDLFEEGSVVNVLTSLVGNVFGFKAIRALRLEDVRFSVAYVKSCGGPPQGIQVERDVMNKYGRPMLGCTIKPKLGLSAKNYGRAVYECLRGGLDFTKDDENVNSQPFMRWRDRFLFVQDATMAAQAETGERKGHYLNVTAPTCEDMLERAEFAKEIGAPIIMHDYLTGGLSANTSLANWCRKNGVLLHIHRAMHAVLDRNPHHGIHFRVLTKILRLSGGDHLHSGTVVGKLEGDRAATLGW-IDLMRESFIPEDRSRGIMFDQDWGSMPGVMPVASGGIHVWHMPALVNIFGDD-SVLQFGGGTLGHPWG-NAAGAAANRVALEAC-VEARNEGRE-LEREGKEILTNAAK-S--PELKIAMETWKEIKFEFDTVDK-LDVVR------	2.543	1	0.382	6.01	12.717	26.909
WP_017713779.1	Prochlorothrix hollandica	prok	Form 1	complete	----VQTK----G-YQAGVKD--Y-RL-TYYTPEYTPKDTDLLACFRMTPQPGVPPEEAGAAVAAESSTGTWTTVWTDLLTDLDRYKGRCYEVEPVPGEDNQYFCFVAYPLDLFEEGSVTNILTSIVGNVFGFKALRALRLEDIRFPIALVKTFQGPPHGIQVERDRLNKYGRPLLGCTIKPKLGLSAKNYGRAVYECLRGGLDFTKDDENINSQPFMRWRDRFLFVQEAIEKAQAETGEVKGHYLNVTAATCEEMLKRAEFAKEIGTPIIMHDFLTGGFTANTTLAHYCRDNGLLLHIHRAMHAVIDRQRIHGIHFRVLAKCLRLSGGDHLHSGTVVGKLEGEKDITLGF-VDLMREDHIEEDRSRGVFFTQDWASMPGVMPVASGGIHVWHMPALVEIFGDD-SCLQFGGGTLGHPWG-NAPGATANRVALEAC-IQARNEGRD-LMREGGDVIREACKWS--PELAVACELWKEIKFEFEAIDT-L----------	2.772	1	0.382	7.56	15.996	33.848
WP_009851287.1	Mariprofundus ferrooxydans	prok	Form 2	complete	------------------M-D----Q--SRYA-DLSLNEADLLVAYKLIPAKGL---EVAAHIAAESSTGTNT---TDDFTGVDA---LVYDIDETAGDGG--LMKVAYPVELFDPYNVSHMWSIL-GNNQGMGDHEGLRMLDFMVPECMIRKFDGPSAGI------ADKLGRYISGTIIKPKLGLRPEPFAKACLDFW-GG-DFIKNDEPQANQPF-PMKVVIPKVAEAMDRAQQETGQAKLFSANATA--DYECVARGEYILSFAHVAFLIDFV-TGPAGVTARRAFPD---TFLHFHRAGHGAVTSYKSMGMDPLCYMKLARLQGASGIHTGTMYGKMEGETVL----Y--ML-----ERDECMG-YFNQKW-GMKPTAPIISGGMNALRLPGFFENLGH--NVIN-GGGSFGHIDSPAA-GGKS-DQAYD-C----KS-GTD-I--E----Y---AK-T--GEFARAFELWRD-KL---GV-------K------	3.251	1	0.382	12.2	25.815	54.625
SBO07494.1	Desmodium intortum	euk	Form 1	partial	MSPQTESKAS-VG-FKAGVKD--Y-KL-TYYTPEYETKDTDILAAFRVTPQPGVPPEEAGAAVAAESSTGTWTTVWTDGLTSLDRYKGRCYGIEPVAGEENQYIAYVAYPLDLFEEGSVTNMFTSIVGNVFGFKALRALRLEDLRIPNAYIKTFQGPPHGIQVERDKLNKYGRPLLGCTIKPKLGLSAKNYGRAVYECLRGGLDFTKDDENVNSQPFMRWRDRFLFCAEALFKAQAETGEIKGHYLNATAGTCEEMIKRAVFARELGAPIVMHDYLTGGFTANTSLAHYCRDNGLLLHIHRAMHAVIDRQKNHGMHFRVLAKALRLSGGDHIHAGTVVGKLEGEREITLGF-VDLLRDDFVEKDRSRGIYFTQDWVSLPGVLPVASGGIHVWHMPALTEIFGDD-SVLQFGGGTLGHPWG-NAPGAVANRVALEAC-VQARNEGRD-LAREGNEIIREAAKWS--PELAAACEVWK-----------------------	1.58	1	0.382	2.295	4.857	10.277
OJX79267.1	Magnetospirillum sp. 64-120	prok	Form 2	complete	------------------M-D----Q--SRYC-NLALKEADVLCAYIIKPKQGI---ATAAHFAAESSTGTNT---TDDFTGVDA---LVYEMTEQA-NGE--LMKIAYPNDLFDRAMIVSFLTTI-GNNQGMSDVEYAKMHDFWVPPYMMNLFDGPAMNI------ADRLGRMVVGTIIKPKLGLRPKPFADACHQFW-GG-DFIKNDEPQGNQVF-PMREVIPLVADAMRRAQDETGEAKLFSANITA--DDEMIKRGEMILEFAHVAFLVDYV-GGPTAITARRYFPG---QFLHYHRAGHGAVTSKQSRGYSVLTHMKMSRLQGASGIHTGTMYGKMEGEKMV----Y--ML-----ERDVAEG-YYTQDW-GMKATTPIISGGMNALRLPGFFDNLGH--NVIQ-GGGAFGHKDGGTV-GAKS-RLAHE-A----RR-GVN-V--D----F---AL-E--PELKGAFELWRD-KL---KVR-------------	2.728	1	0.382	7.228	15.295	32.364
WP_041067559.1	Thiolapillus brandeum	prok	Form 2	complete	------------------M-D----Q--SRYA-DLSLKEEDILVAYKMKPVDGL---EAAAHFAAESSTGTNT---TDDFTGVDA---LVYHIDEET-E----DMRIAYPMELFDRMLLVSFLTVI-GNNQGMGDIAYGQMIDFYMPPRAIQLFDGPAKDI------SDRLGRYIAGTIIKPKLGLRPEPFAEAAYQFW-GG-DFIKNDEPQGNQVF-PVKKVIPLVADAMKRAQDETGEAKLFSMNITA--DDEMCARADFALEFGKVAFLVDFV-GGPGMVTARRQYPN---QYLHYHRAGHGMITSPSSRGYTAYVLAKMSRLQGASGIHVGTMYGKMEGDKII----Y--MI-----ERDECQG-VYYQKW-GMKPTTPIISGGMNALRLPGFFENLGH--NVIN-GGGSYGHIDSPAA-GAIS-RQAYE-C----KE-GAD-I--E----F---AK-E--KEFARAFEIWRE-KL---GV-------K------	2.928	1	0.382	8.832	18.689	39.546
YP_009252071.1	Brachiaria humidicola	euk	Form 1	complete	MSPQTETKAS-VG-FKAGVKD--Y-KL-TYYTPEYETKDTDILAAFRVTPQPGVPPEEAGAAVAAESSTGTWTTVWTDGLTSLDRYKGRCYHIEPVPGEADQYICYIAYPLDLFEEGSVTNMFTSIVGNVFGFKALRALRLEDLRIPVAYAKTFQGPPHGIQVERDKLNKYGRPLLGCTIKPKLGLSAKNYGRACYECLRGGLDFTKDDENVNSQPFMRWRDRFVFCAEAIYKAQAETGEIKGHYLNATAGTCEEMIKRAVFARELGVPIVMHDYITGGFTANTSLAHYCRDNGLLLHIHRAMHAVIDRQKNHGMHFRVLAKALRMSGGDHIHSGTVVGKLEGEREITLGF-VDLLRDDFIEKDRSRGIFFTQDWASMPGVIPVASGGIHVWHMPALTEIFGDD-SVLQFGGGTLGHPWG-NAPGAAANRVALEAC-VQARNEGRD-LAREGNEIIKAACKWS--PELAAACEVWKAIKFDFEPVDT-VD--K--KK--	1.792	1	0.382	2.838	6.004	12.705
YP_053163.2	Nymphaea alba	euk	Form 1	complete	MSPKTETKAS-VG-FKAGVKD--Y-RL-TYYTPEYETLATDILAAFRVTPQPGVPPEEAGAAVAAESSTGTWTTVWTDGLTSLDRYKGRCYHIEPVAGEENQYIAYVAYPLDLFEEGSVTNMFTSIVGNVFGFKALRALRLEDLRIPPAYSKTFQGPPHGIQVERDKLNKYGRPLLGCTIKPKLGLSAKNYGRAVYECLRGGLDFTKDDENVNSQPFMRWRDRFLFCAEAIYKAQAETGEIKGHYLNATAGTSEEMMKRAVCARELGVPIVMHDYLTGGFTANTSLAHYCRDNGLLLHIHRAMHAVIDRQRNHGIHFRVLAKALRMSGGDHIHAGTVVGKLEGERDVTLGF-VDLLRDDFIEKDRSRGIYFTQDWVSMPGVLPVASGGIHVWHMPALTEIFGDD-SVLQFGGGTLGHPWG-NAPGAVANRVALEAC-VQARNEGRD-LAREGNEVIREASKWS--PELAAACEVWKEIKFEFEAMDV-L----------	1.45	1	0.382	2.014	4.261	9.017
WP_059417771.1	Sulfuricella sp. T08	prok	Form 2	complete	------------------M-D----Q--SRYA-DLSLKEEDILVAYHMQPATGL---EVAAHIAAESSTGTNT---TDDFTGVDA---LVYFIDEAK-G----VMKVAYPNDLFDRAMLVSFLTAI-GNNQGMGDVKHLQMQDFYVPWSMLRLYDGPAKDI------TDDLGRYIAGTIIKPKLGLRPEPFAKAAYQFW-GG-DFIKNDEPQGNQVF-PTKKVIPLVYDAMKRAMDETGQAKLFSANITA--DDEMLARADYILEFGKVAFLVDYV-GGPGMITARRQYPG---QYLHYHRAGHGAITSPSARGYTAFVLAKMSRLQGASGIHVGTMYGKMEGDRNI----Y--MI-----ERDSADG-YFHQEW-GMKPTTPIISGGMNALRLPGFFENLGH--NVIN-GGGSYGHIDSPAA-GAIS-RQSYE-C----KA-GAD-I--E----F---AK-E--KEFARAFEIWRE-KL---GV-------K------	2.562	1	0.382	6.126	12.963	27.431
WP_028995230.1	Azonexus hydrophilus	prok	Form 2	complete	------------------M-D----Q--SRYA-DLSLKEDDILCAYKMKPKAGL---EAAAHFAAESSTGTNT---TDEFTGVDA---LVYHIDEAT-E----EMRIAYPIDLFDRMMIVSFLTTI-GNNQGMGDIEHAKMYDFYVPRRAIELFDGPSVDI------SNRLGRYIAGTIIKPKLGLRPEPFAAAAYQFW-GG-DFIKNDEPQGNQVF-PMKQVIPLVRDAMKRAMDETGQAKIFSANITA--DDEMIARGEYILEFGKVAFLVDYV-GGPGMVTARRYFSR---QYLHYHRAGHGAVTSPSSRGYTAYVLAKMSRLQGASGIHVGTMYGKMEGDRAI----Y--II-----ERDSYTG-AYHQEW-GMKPTTPIISGGMNALRLPGFFENLGH--NVIN-GGGSYGHIDSPAA-GAKS-RQAYE-C----KA-KAD-I--E----W---AK-E--PEFARAFAIWRD-KL---GV-------K------	2.789	1	0.382	7.69	16.273	34.434
OIP08578.1	Betaproteobacteria bacterium CG2_30_68_42	prok	Form 2	complete	------------------M-D----Q--SRYS-DLALHEKEVLCAYILKPKAGL---ATAAHFAAESSTGTNT---TDDFTGVDA---LVYEIDEAR-E----ITKIAYPIELFDRAMLASFLTTI-GNNQGMGDVEYAKMHDFYIPPAYLQLFDGPAMNI------VDRLGRMVVGTIIKPKLGLRPQPFADACYQFW-GG-DFIKNDEPQGNQVF-PLKETIRLVADAMRRAQDETGEAKLFSANITA--DDEMIARGEYILEFAHVAFLVDYV-AGPTAITCRRRFPN---QFLHYHRAGHGAVTSPSARGYTAFVHCKMSRLQGASGIHTGTMYGKMEGDRRI----Y--ML-----ERDSADG-FFHQQW-GMKATTPIISGGMNALRLPGFFANLGH--NVIQ-GGGAFGHIDGPIA-GAAS-RQAHE-A----KA-GVG-V--E----Y---AR-E--RELARAFELWKK-AL---GVA-------------	2.747	1	0.382	7.374	15.603	33.016
cg1_0.2_scaffold_481_c_31	CG_Rhodocyc_01	prok	Form 2	complete	------------------M-D----Q--SRYS-DLALHEKEVLCAYILKPKAGL---ATAAHFAAESSTGTNT---TDDFTGVDA---LVYEIDEAR-E----ITKIAYPIELFDRAMLASFLTTI-GNNQGMGDVEYAKMHDFYIPPAYLQLFDGPAMNI------VDRLGRMVVGTIIKPKLGLRPQPFADACYQFW-GG-DFIKNDEPQGNQVF-PLKETIRLVADAMRRAQDETGEAKLFSANITA--DDEMIARGEYILEFAHVAFLVDYV-AGPTAITCRRRFPN---QFLHYHRAGHGAVTSPSARGYTAFVHCKMSRLQGASGIHTGTMYGKMEGDRRI----Y--ML-----ERDSADG-FFHQQW-GMKATTPIISGGMNALRLPGFFANLGH--NVIQ-GGGAFGHIDGPIA-GAAS-RQAHE-A----KA-GVG-V--E----Y---AR-E--RELARAFELWKK-AL---GVA-------------	2.747	1	0.382	7.374	15.603	33.016
cg2_3.0_scaffold_261_c_14	CG_Rhodocyc_01	prok	Form 2	complete	------------------M-D----Q--SRYS-DLALHEKEVLCAYILKPKAGL---ATAAHFAAESSTGTNT---TDDFTGVDA---LVYEIDEAR-E----ITKIAYPIELFDRAMLASFLTTI-GNNQGMGDVEYAKMHDFYIPPAYLQLFDGPAMNI------VDRLGRMVVGTIIKPKLGLRPQPFADACYQFW-GG-DFIKNDEPQGNQVF-PLKETIRLVADAMRRAQDETGEAKLFSANITA--DDEMIARGEYILEFAHVAFLVDYV-AGPTAITCRRRFPN---QFLHYHRAGHGAVTSPSARGYTAFVHCKMSRLQGASGIHTGTMYGKMEGDRRI----Y--ML-----ERDSADG-FFHQQW-GMKATTPIISGGMNALRLPGFFANLGH--NVIQ-GGGAFGHIDGPIA-GAAS-RQAHE-A----KA-GVG-V--E----Y---AR-E--RELARAFELWKK-AL---GVA-------------	2.747	1	0.382	7.374	15.603	33.016
WP_092620206.1	Roseospirillum parvum	prok	Form 2	complete	------------------M-D----Q--SRYA-DLSLKEDEILCAYQMKPKSGL---EAAAHFAAESSTGTNT---TDDFTGVDA---LVYEIDEAN-E----VMKIAYPLDLFDRMMIVSFLTTI-GNNQGMGDIEYAKMLDFHVPPRAIQLFDGPAKDI------SDRLGRYIAGTIIKPKLGLRPEPFAQAAYEFW-GG-DFIKNDEPQGNQVF-PLKKVIPLVVDAMRRAQDETGQPKLFSANITA--DDEMIARGEFILDFGKVAFLVDYV-GGPGMITARRWFPN---QYLHYHRAGHGAVTSPQSRGYTALVLSKMARLQGASGIHVGTMYGKMEGDKII----Y--MI-----ERDACQG-FYHQEW-GMKPTTPIISGGMNAIRLPGFFANLGH--NVIN-GGGSYGHLDGAAA-GARS-RQAYE-C----AA-GAD-L--Q----W---AK-E--RDFARAFELWRQ-AL---GV--------------	2.647	1	0.382	6.672	14.117	29.872
XP_035819608.1	Zea mays	euk	Form 1	complete	MSPQTETKAS-VG-FKAGVKD--Y-KL-TYYTPEYETKDTDILAAFRVTPQLGVPPEEAGAAVAAESSTGTWTTVWTDGLTSLDRYKGRCYHIEPVPGDPDQYICYVAYPLDLFEEGSVTNMFTSIVGNVFGFKALRALRLEDLRIPPAYSKTFQGPPHGIQVERDKLNKYGRPLLGCTIKPKLGLSAKNYGRACYECLRGGLDFTKDDENVNSQPFMRWRDRFVFCAEAIYKAQAETGEIKGHYLNATAGTCEEMIKRAVFARELGVPIVMHDYLTGGFTANTTLSHYCRDNGLLLHIHRAMHAVIDRQKNHGMHFRVLAKALRMSGGDHIHSGTVVGKLEGEREITLGF-VDLLRDDFIEKDRSRGIFFTQDWVSMPGVIPVASGGIHVWHMPALTEIFGDD-SVLQFGGGTLGHPWG-NAPGAAANRVALEAC-VQARNEGRD-LAREGNEIIKAACKWS--AELAAACEIWKEIKFDFKAMDT-I----------	1.691	1	0.382	2.563	5.424	11.476
QFU78348.1	Cylindrotheca fusiformis	euk	Form 1	partial	---------SD--RYESGV--IPYAKMG-YWDASYAVKATDVLALFRITPQPGVDPVEAAAAVAGESSTATWTVVWTDLLTACDRYRAKAYRVDPVPNAADQYFAFIAYECDLFEEGSLANLTASIIGNVFGFKAVAALRLEDMRIPHSYLKTFQGPATGIVVERERLNKYGTPLLGATVKPKLGLSGKNYGRVVYEGLKGGLDFLKDDENINSQPFMRWRERFLNCMEGINRASAATGEVKGSYLNVTAATMEEVYKRSEYAKEVGSIVIMID-LVMGYTAIQSIALWARENDMLLHLHRAGNSTYARQKNHGINFRVICKWMRMSGVDHIHAGTVVGKLEGDPLMIKGFY-DTLRLTTLDVNLPYGLFFEMSWASLRRCMPVASGGIHCGQMHQLIHYLGDDV-VLQFGGGTIGHPDGIQA-GATANRVALES-MVLARNEGSDYFN-QGPQILRNAAK-TCGP-LQTALDLWKDISFNYTSTDTA-DFAATPTANV	1.558	1	0.382	2.245	4.75	10.051
WP_073240254.1	Desulfotomaculum putei	prok	Form 2	complete	MA------------L---Y-N----Q--SRYI-NLDLKEKEVLCAYIMKPKQGM---EVAAHFAAESSTGTNT---TDDFTSVDA---IVYELSETD-SGD--LMKIAYPLDLFDRAMMVSFLTAI-GNNQGMGDVEYAKLHDFYFPREYLQLFDGPARNI------VDRLGRMIVGTIIKPKLGLRPALFAEACYQFW-GG-DFVKNDEPQGNQPF-PLKETMKAVSDAMKRAQDKTGEAKIFSANITA--DDEIIARGEYILEFGHVAFLIDYV-AGPTAITVRRNFPN---QFLHYHRAGHGAVTSPQSRGYTAFVLSKMARLLGASGIHTGTMFGKMEGDKIM----Y--ML-----EREEAQG-YFKQKW-GFKATTPMISGGMNALRLPGFFNNLGH--NICQ-GGGAFGHIDGPTA-GAIS-RQAHE-A----IK-GID-V--E----Y---AK-G--KELARAFELWRD-KL---KTS-------------	2.088	1	0.382	3.813	8.068	17.073
SBO07501.1	Lolium giganteum	euk	Form 1	partial	MSPQTETKAS-VG-FQAGVKD--Y-KL-TYYTPEYETKDTDILAAFRVTPQPGVPPEEAGAAVAAESSTGTWTTVWTDGLTSLDRYKGRCYHIEPVAGEDNQWICYVAYPLDLFEEGSVTNMFTSIVGNVFGFKALRALRLEDLRIPVAYSKTFQGPPHGIQVERDKLNKYGRPLLGCTIKPKLGLSAKNYGRACYECLRGGLDFTKDDENVNSQPFMRWRDRFVFCAEALYKAQAETGEIKGHYLNATAGTCEEMIKRAVFARELGVPIVMHDYITGGFTANTSLAHYCRDNGLLLHIHRAMHAVIDRQKNHGMHFRVLAKALRMSGGDHIHSGTVVGKLEGEREMTLGF-VDLLRDDFIEKDRARGIFFTQDWASMPGVIPVASGGIHVWHMPALTEIFGDD-SVLQFGGGTLGHPWG-NAPGAAANRVALEAC-VQARNEGRD-LAREGNEIIRAACKWS--PELAAACEVWK-----------------------	1.91	1	0.382	3.191	6.752	14.288
WP_058261992.1	Thalassobius gelatinovorus	prok	Form 2	complete	------------------M-D----Q--SRYA-RLDLTEADVLVAYHMKPKAGL---ETAAHFAAESSTGTNT---TDDFTGVDA---LVYEIDPDK-E----LMKIAYPVDLFDRAMICSFLTAI-GNNQGMGDVEYAKMHDFYVPPAYLRLFDGPSTTI------ADRLGRFVVGTIIKPKLGLRPQPFADACYDFW-GG-DFIKNDEPQGNQIF-PMKETITLVADAMKRAQDVTGRAKLFSANITA--DDEMIARAEFILEFGHVAFLVDYV-TGPAAITARRQFPR---QYLHYHRAGHGAVTSPQARGYTAFVLSKMARMQGASGIHVGTMFGKMEGDRAI----Y--MI-----TEDSADG-YYHQDW-GMAPTTPIISGGMNALRMPGFFENLGH--NLVM-GGGAFGHIDGAAS-GAIS-RQAEQ-C----KE-GAD-L--E----F---AK-D--KEFARAFELWRG-AL---RINSA-----------	2.543	1	0.382	6.01	12.718	26.912
ODV03949.1	Thiobacillus sp. SCN 63-57	prok	Form 2	complete	------------------M-D----Q--SRYA-DLSLKEEDILVAYKMKPKSGL---EAAAHFAAESSTGTNT---TDEFTGVDA---LVYLIDEAT-E----DMRIAYPLDLFDRMMIVSFLTAI-GNNQGMGDIEHAKMIDIYFPERAIQLFDGPSKDI------SDRLGRYIAGTIIKPKLGLRPEPFANAAYQFW-GG-DFIKNDEPQGNQVF-PLKKTIPLVYDAMKRAQDETGQAKLFSMNITA--DDEMCARADFALEFGKLAFLVDFV-GGPGMITARRQYPN---QYLHYHRAGHGMITSPSARGYTAFVLAKISRLQGASGIHVGTMYGKMEGDKGI----Y--MI-----ERDECQG-VYFQKW-GMKPTTPIISGGMNALRLPGFFENLGH--NVIN-GGGSYGHIDSPAA-GAIS-RQSYE-C----KS-GAD-I--E----F---AK-E--KEFARAFELWRE-KL---GV-------K------	2.853	1	0.382	8.196	17.343	36.698
WP_011801368.1	Polaromonas naphthalenivorans	prok	Form 2	complete	------------------M-D----Q--SRYA-DLSLKEEDILVAYKMKPKAGL---EAAAHFAAESSTGTNT---TDEFTGVDA---LVYLIDEAT-E----EMRIAFPMDLFDRMMIVSFLTVI-GNNQGMGDIQHAKIYDFFMPPRAIQLFDGPSKDI------SDRLGRYIAGTIIKPKLGLRPEPFAQAAYQFW-GG-DFIKNDEPQGNQTF-PMNKVMPLVHDAMKRAMDETGEAKLFSANITA--DDEMLARGDYILRFGKVAFLVDYV-GGPGMITARRAFPN---QYLHYHRAGHGAVTSPSARGYDAYVLAKMSRLQGASGIHVGTMYGKMEGDRAI----Y--II-----ERDSYTG-AYHQEW-GMKPTTPIISGGMNALRLPGFFENLGH--NVIN-GGGAYGHIDSPAA-GATS-RQAYE-C----KA-KAD-I--E----W---AK-E--PEFARAFALWRD-KL---AS-------R------	2.533	1	0.382	5.953	12.597	26.656
cg2_3.0_scaffold_1065_c_17	CG_PER_02	prok	Form 2/3	complete	-------------------------M--QEYL-NFDLDP--MLTVFRMEPSDGV---GEATEVAAESSTGSNT---ATAFSDLDA---IVYKVDEEK-K----LVWMACPWRIFDRGNVQNILTVI-GNVFGMSTLKGLKALDCWFPKEMLEHYDGPATTI------QDALGIPVLGTIVKPKIGLKPDEFAEVCYQFWSGG-DFVKFDEPQADQDF-PMKEVVDAIRKAMDRAEEVTGDKKVMSFNISS--ADTMKERAEYIKSMKSYAFLVDIT-AGWSAVQARREWPE---VFLHFHRAGHGALTRPENFGCSVPFMTKFGRLAGASAMHTGTAIGKMAGEDIT----A-HQA-----LFPKSEG-FFEQDW-GMKGMCPIASGGLNPVLLKPFADAVGT--DFIT-GGGVHSHPGGTAK-GATA-RQACD-A----VA-GID-Q--E----Y---AK-D--EELAQAIE-YTR-K-----LT-------------	1.964	1	0.382	3.369	7.129	15.085
OIP81853.1	Candidatus Peregrinibacteria bacterium CG2_30_44_17	prok	Form 2/3	complete	-------------------------M--QEYL-NFDLDP--MLTVFRMEPSDGV---GEATEVAAESSTGSNT---ATAFSDLDA---IVYKVDEEK-K----LVWMACPWRIFDRGNVQNILTVI-GNVFGMSTLKGLKALDCWFPKEMLEHYDGPATTI------QDALGIPVLGTIVKPKIGLKPDEFAEVCYQFWSGG-DFVKFDEPQADQDF-PMKEVVDAIRKAMDRAEEVTGDKKVMSFNISS--ADTMKERAEYIKSMKSYAFLVDIT-AGWSAVQARREWPE---VFLHFHRAGHGALTRPENFGCSVPFMTKFGRLAGASAMHTGTAIGKMAGEDIT----A-HQA-----LFPKSEG-FFEQDW-GMKGMCPIASGGLNPVLLKPFADAVGT--DFIT-GGGVHSHPGGTAK-GATA-RQACD-A----VA-GID-Q--E----Y---AK-D--EELAQAIE-YTR-K-----LT-------------	1.964	1	0.382	3.369	7.129	15.085
WP_024537032.1	Comamonas badia	prok	Form 1	complete	--STTEITDRK--RYKAGV--LKYREMG-YWRPDYQPKATDVICLFRITPQEGVEPEEAAAGVAGESSCATWTVVWTDRLTACDDYRGKAYQVEQVPNNPQQWFAWIAYDLTLFEPGSIANLTASLIGNVFGFKPLKALRLEDMFLPEAYIKTFDGPPTGLIVERERLDKYGRPLLGATTKPKLGLSGRNYGRVIYEGLKGGLDFMKDDENINSQPFMHWRDRFLNVMDAVNKAQAVTGEIKGSYLNVTAATMEDMYERAEFAKALGSVVVMVD-LVIGWTAIQSMAKWCRRNDMVMHMHRAGHSTYTRQKSHGVSFRVIAKWCRLAGVDHLHTGTAVGKLEGDPLTVQGYY-NVCRDSYTRKDLPRGLFFDMNWADTKKVMPVASGGIHAGQMHQLLHLFGDDV-ILQFGGGTIGHPQGIQA-GATANRVALEA-MVKARNEGRDILA-EGPRILQDAAR-FCTP-LKQALDTWGDVTFNFESTDSS-DYAVTPAVA-	0.703	1	0.382	0.955	2.02	4.275
MAF95405.1	Rhodospirillaceae bacterium	prok	Form 1	complete	MS-----KT-----YNAGVKD--Y-QE-TYWLPDYTPKDTDLLACFKFVPQDGVPPEEAASAICAESSTGTWTTVWSNLLTDLDHYKGRAYGVEPVPGDDNAYYTYIAYPLDLFEEGSVVNVLTSLVGNVFGFKAIRSLRLEDIRFPLAYVTTCGGPPHGIQVERDIMNKYGRGMLGCTIKPKLGLSAKNYGRSVYEGLRGGLDFTKDDENVNSQPFMRWKQRFDFVAEAVHKAEQETGERKGHYLNVTSGTIEEMFKRAEYAKSLGMRIIMHDFFTAGFTANTSLANWCRDNGLLLHIHRAMHAVVDRNPYHGIHFRVLAKCLRLSGGDHMHSGTVVGKLEGDREATLGW-IDIMRDKFVAEDRSRGIFFDQDWGHMPGMFPVASGGIHVWHMPALVSIFGDD-AVFQFGGGTIGHPWG-NAAGACANRVALECC-VEARNRGVE-LEKEGGDILRAAAK-S--PELAAAMETWKEITFDFDVVDK-LDKT-------	2.104	1	0.382	3.874	8.197	17.345
QPF22988.1	Puccinellia distans	euk	Form 1	complete	MSPQTETKAS-VG-FQAGVKD--Y-KL-TYYTPEYETKDTDILAAFRVTPQPGVPPEEAGAAVAAESSTGTWTTVWTDGLTSLDRYKGRCYHIEPVAGEDNQWICYVAYPLDLFEEGSVTNMFTSIVGNVFGFKALRALRLEDLRIPPAYTKTFQGPPHGIQVERDKLNKYGRPLLGCTIKPKLGLSAKNYGRACYECLRGGLDFTKDDENVNSQPFMRWRDRFVFCAEAIYKSQAETGEIKGHYLNATAGTCEEMIKRAVFARELGVPIVMHDYITGGFTANTSLAHYCRDNGLLLHIHRAMHAVIDRQKNHGMHFRVLAKALRMSGGDHIHSGTVVGKLEGEREITLGF-VDLLRDDFIEKDRARGIFFTQDWVSMPGVIPVASGGIHVWHMPALTEIFGDD-SVLQFGGGTLGHPWG-NAPGAAANRVALEAC-VQARNEGRD-LAREGNEIIRAACKWS--PELAAACEVWKAIKFEFEPVDT-I----------	1.716	1	0.382	2.629	5.562	11.77
WP_013897574.1	Methanosalsum zhilinae	prok	Form 2/3	complete	MN---D-D------LQS-N-S----K--QAYV-NLNLED--LLGVFHLIPGGKL---QAASEVAAESSTGTNT---ETAFSTMNA---LVYKLDLDK-N----LVWIAYPWRLFDRGNVQNILTIV-GNILGMKEISALKLLDVWFPPAMLEQYDGPSYTL------DYQLGVPILGTIVKPKMGLTSAEYAEVCYDFWTGG-DFVKNDEPQANQDF-PYEKMVMHVKEAMDKAVRETGQKKVHSFNVSA--ADIMIQRCEMIRNFESYAFLIDIT-AGWMAVQLRRRYPD---VFIHYHRAGHGGFTRPENIGFSVLVLSKFARLAGASGIHTGTAVGKMKGEDVV----A-HGI-----LYFKSKG-FFEQIW-GVKKCCPIVSGGLNPVRLKPFIDVMGN--DFIT-GSGVHSHPEGTKA-GAKA-VQACD-A----LK-GID-E--E----Y---AK-D--NELAQSLE---K-E-----V--------------	0.856	1	0.382	1.112	2.353	4.979
TARA_076.SAMEA2621242.800.0.45-0.8_959814_154	Rhizobiales	prok	Form 2	complete	------------------M-D----Q--SRYA-NLSLKEEDVLCAYIMKPKAGL---ETAAHFAAESSTGTNT---TDDFTGVDA---LVYEIDEAK-E----LMKIAYPIELFDRAMICSFLTAI-GNNQGMGDVEYAKMHDFWVPPSLLRLFDGPAATI------SDRLGRFIVGTIIKPKLGLRPQPFADACYDFW-GG-DFIKNDEPQGNQLF-PLKETIPLVADAMKRAQDKTGEAKLFSANITA--DDEMLARAEFILEFAHVAFLVDYV-TGPAAITARRNFPK---QYLHYHRAGHGAVTSPQSRGYTAFVLSKIARMQGASGIHTGTMFGKMEGDRLM----Y--MI-----TDDSADG-YFHQEW-GMNPTTPIISGGMNALRMPGFFENLGH--NLIM-GGGAFGHIDGAAA-GATS-RQAEQ-C----KE-GAD-V--Q----F---AK-D--YEFARAFQLWRE-AL---RINSA-----------	2.353	1	0.382	4.972	10.52	22.261
1IWA_A	Galdieria partita	euk	Form 1	complete	MSQETRIK-NS--RYESGV--IPYAKMG-YWNPDYQVKDTDVLALFRVTPQPGVDPIEAAAAVAGESSTATWTVVWTDLLTAADLYRAKAYKVDQVPNNPEQYFAYIAYELDLFEEGSIANLTASIIGNVFGFKAVKALRLEDMRLPLAYLKTFQGPATGVILERERLDKFGRPLLGCTTKPKLGLSGKNYGRVVYEALKGGLDFVKDDENINSQPFMRWRERYLFTMEAVNKASAATGEVKGHYLNVTAATMEEMYARANFAKELGSVIIMID-LVIGYTAIQTMAKWARDNDMILHLHRAGNSTYSRQKNHGMNFRVICKWMRMAGVDHIHAGTVVGKLEGDPIITRGFY-KTLLLPKLERNLQEGLFFDMEWASLRKVMPVASGGIHAGQMHQLIHYLGEDV-VLQFGGGTIGHPDGIQA-GATANRVALEA-MILARNENRDYLT-EGPEILREAAK-TCGA-LRTALDLWKDITFNYTSTDTS-DFVETPTANI	0.852	1	0.382	1.108	2.345	4.962
641250887_rbcL_ribulose_1_5_bisphosphate_carboxylase_large_subunit__EC_4.1.1.39___IMGterm___Acaryochloris_marina_MBIC11017__NC_009925_		prok	Form 1	complete	MSSQTQSK---AG-YDAGVKD--Y-KL-TYYTPDYTPKDTDILAAFRMTPQPGVPPEEAGAAVAAESSTGTWTTVWTDLLTDLDRYKGRCYDIEAVANEDNQYIAYIAYPLDLFEEGSVVNLLTSLVGNVFGFKALRALRLEDIRIPVAYMKTFQGPPHGITVERDKINKYGRPLLGCTIKPKLGLSAKNYGRAVYECLRGGLDFTKDDENINSQPFMRWRDRFLFVAEAIHKAQAETGEIKGHYLNVTAATCEEMLKRAEFAKELEMPIIMHDFITGGFTANTTLSHWCRDNGVLLHIHRAMHAVIDRQKNHGMHFRVLSKCLRMSGGDHIHTGTVVGKLEGEKGITMGF-VDLLRENYVEKDLSRGIYFTQDWASMGGVMAVASGGIHVWHMPALVEIFGDD-SVLQFGGGTLGHPWG-CAPGATANRVALEAC-VQARNEGRD-MAREGGDILREAAKWS--PELAVALEVWKEIKFEFEAMDT-V----------	2.589	1	0.382	6.296	13.322	28.19
OIP69680.1	Oscillatoriales cyanobacterium CG2_30_44_21	prok	Form 1	complete	MSSKSKSK---AG-YDAGVQD--Y-KL-KYYTPDYTPRDTDLLAAFRFVPQPGVPPEEAAAAVAAESSTGTWTTVWTDLLTDLDRYKGRCYDLEPVPNEDNQYIAYIAYPLDLFEEGSVTNLLTSLVGNVFGFKALRALRLEDLRVPIAYLKTFQGPPHGIQVERDKLNKYGRPLLGCTIKPKLGLSAKNYGRAVYECLRGGLDFTKDDENINSQPFMRWRDRFLFVQEAIEKAQAESGEIKGHYLNVTAPTCEQMMERAAFAKEIGTPIIMHDFLTGGFTANTTLAKYCRDNGLLLHIHRAMHAVIDRQKTHGIHFRVLAKCLRMSGGDHLHSGTVVGKLEGEKGITMGF-VDLMREDHIELDRSRGIYFTQDWASMPGVLPVASGGIHVWHMPALVEIFGDD-SCLQFGGGTLGHPWG-AAPGATANRVALEAC-VQARNEGRN-MMREGGDILREAGRWS--PELNAALELWKEIKFEFEAMDT-V----------	2.382	1	0.382	5.117	10.827	22.911
cg2_3.0_scaffold_2380_c_4	CG_Cyano_02	prok	Form 1	complete	MSSKSKSK---AG-YDAGVQD--Y-KL-KYYTPDYTPRDTDLLAAFRFVPQPGVPPEEAAAAVAAESSTGTWTTVWTDLLTDLDRYKGRCYDLEPVPNEDNQYIAYIAYPLDLFEEGSVTNLLTSLVGNVFGFKALRALRLEDLRVPIAYLKTFQGPPHGIQVERDKLNKYGRPLLGCTIKPKLGLSAKNYGRAVYECLRGGLDFTKDDENINSQPFMRWRDRFLFVQEAIEKAQAESGEIKGHYLNVTAPTCEQMMERAAFAKEIGTPIIMHDFLTGGFTANTTLAKYCRDNGLLLHIHRAMHAVIDRQKTHGIHFRVLAKCLRMSGGDHLHSGTVVGKLEGEKGITMGF-VDLMREDHIELDRSRGIYFTQDWASMPGVLPVASGGIHVWHMPALVEIFGDD-SCLQFGGGTLGHPWG-AAPGATANRVALEAC-VQARNEGRN-MMREGGDILREAGRWS--PELNAALELWKEIKFEFEAMDT-V----------	2.382	1	0.382	5.117	10.827	22.911
TARA_102.SAMEA2622197.480.0.22-3_1360909_4	Candidatus Ruthia magnifica	prok	Form 2	complete	------------------M-D----Q--SRYA-DLSLDEDTILVTYTMEPAEGL---STAAHFAAESSTGTNT---TDDFTDLDA---MVYEIDENA-G----IMKIAYPNNLFDRAMVVSFLTAI-GNNQGMGDVKCAQMQDFWVPKDMLDIFDGPSKDI------TDNLGRYIAGTIIKPKLGLRPKPFAEAAYQFW-GG-DFIKNDEPQGNQVY-RMKDVTPLVADAMKRAQDETGEAKLFSANITA--DDEMCARADYILEFGHVAFLVDYV-GGPGMVTARRNYPN---QYLHYHRAGHGAVTSPSSRGYTAFVLAKLSRLMGASGIHVGTMYGKMEGDRNI----Y--MI-----ERDSADG-YYHQEW-GMKPTTPIISGGMNALRLPGFFENLGH--NVIN-GGGSYGHIDSPAA-GATS-RQSYE-C----KS-GSD-V--E----F---AK-D--KEFARAFELWRE-KL---GV-------K------	2.602	1	0.382	6.374	13.487	28.539
EXI76444.1	Candidatus Accumulibacter sp. SK-11	prok	Form 2	complete	ML------------LI-LM-D----Q--SRYA-DLSLREEDILVAYKMKPKAGL---PAAAHFAAESSTGTNT---TDDFTGVDA---LVYQIDEAS-E----EMRIAYPLELFDRMMIVSFLTCI-GNNQGMGDIEHAKIYDFHVPERALQLFDGPAKDI------SDRLGRYIAGTIIKPKLGLRPEPFALAAYQFW-GG-DFIKNDEPQGNQVF-PMKKVMPLVYDAMKRAQDETGQAKIFSANITA--DDEMCARADYILEFGKVAFLVDYV-GGPGMVTARRQYPN---QYLHYHRAGHGAVTSPSSRGYTAYVLAKMARLQGASGIHVGTMFGKMEGDRAI----Y--II-----ERDEYQG-AYYQKW-GMKPTTPIISGGMNALRLPGFFANLGH--NVIN-GGGSYGHIDSPAA-GAIS-RQAYE-C----KA-GAD-I--E----W---AR-E--REFARAFELWRD-RL---GA-------R------	2.38	1	0.382	5.105	10.802	22.857
WP_093428253.1	Thiohalospira halophila	prok	Form 1	complete	MA----TKT-----YDAGVKD--Y-AQ-MYWTPDYVPLDTDLLACFKVTPQEGVPREEAAAAVAAESSTGTWTTVWSDLLTDIEFYKGRAYRIEDVPGDPEAFYTFIAYPLDLFEEGSITNVLTSLVGNVFGFKAIQALRLEDIRFPIAYIKTCMGPPFGIQVERDRLSKYGRPLLGATIKPKLGLSGKNYGRAVYESLRGGLDFTKDDENVNSQPFMRWQDRFEFVAEAVQKAETKTGETKGHYLNVTAPDPEQMYERAEFAKELGMPIIMHDFLTGGFTANTGLAKWCRKNGMLLHIHRAMHAVIDRSPKHGIHFRVLAKCLRLSGGDHLHTGTVVGKLEGDRASTLGF-VDQLREAFVPEDRSRGVFFDQDWGSLPGVMAVASGGIHVWHMPALVSIFGDD-SVLQFGGGTQGHPWG-NAAGAAANRAAVEAC-VKARNQGRE-IEKEGKEILMEAAQ-S--PELKIALETWKEIKFEYDTVDK-LDTA-------	2.735	1	0.382	7.285	15.415	32.618
OIO73685.1	Zetaproteobacteria bacterium CG1_02_53_45	prok	Form 2	complete	------------------M-D----Q--SRYA-DLSLNEADLLVAYKLIPAKGL---EVAAHIAAESSTGTNT---TDDFTGVDA---LVYDIDETAGDGG--LMKVAYPVELFDPYNVSHMWSIL-GNNQGMGDHVGLRMLDFMVPECMIRKFDGPSTGI------ADKLGRYISGTIIKPKLGLRPEPFAKACLDFW-GG-DFIKNDEPQANQPF-PMKVVIPKVAEAMDRAQQETGNAKLFSANATA--DFECIARGEYILSFAHVAFLIDFV-TGPAGVTARRAFPD---TFLHFHRAGHGAVTSYKSMGMDPLCYMKLARLQGASGIHTGTMYGKMEGETVL----Y--MI-----ERDECMG-YFNQKW-GMKPTAPIISGGMNALRLPGFFENLGH--NVIN-GGGAFGHIDSPAS-GGIS-DQAYN-C----KS-GAD-I--E----F---AK-T--PEFARAFEIWRE-KL---GV-------K------	3.236	1	0.382	12.018	25.431	53.812
cg1_0.2_scaffold_4987_c_3	CG_Mariprof_03	prok	Form 2	complete	------------------M-D----Q--SRYA-DLSLNEADLLVAYKLIPAKGL---EVAAHIAAESSTGTNT---TDDFTGVDA---LVYDIDETAGDGG--LMKVAYPVELFDPYNVSHMWSIL-GNNQGMGDHVGLRMLDFMVPECMIRKFDGPSTGI------ADKLGRYISGTIIKPKLGLRPEPFAKACLDFW-GG-DFIKNDEPQANQPF-PMKVVIPKVAEAMDRAQQETGNAKLFSANATA--DFECIARGEYILSFAHVAFLIDFV-TGPAGVTARRAFPD---TFLHFHRAGHGAVTSYKSMGMDPLCYMKLARLQGASGIHTGTMYGKMEGETVL----Y--MI-----ERDECMG-YFNQKW-GMKPTAPIISGGMNALRLPGFFENLGH--NVIN-GGGAFGHIDSPAS-GGIS-DQAYN-C----KS-GAD-I--E----F---AK-T--PEFARAFEIWRE-KL---GV-------K------	3.236	1	0.382	12.018	25.431	53.812
WP_115472589.1	Rhodobacter sphaeroides	prok	Form 2	complete	------------------M-D----Q--SRYA-RLDLKEADVLCAYVMKPKAGL---ETAAHFAAESSTGTNT---TDDFTGVDA---LVYEINPEK-E----IMKIAYPVELFDRAMLCSFLTTI-GNNQGMGDVEYAKMHDFYVPPCYLRLFDGPSMNI------ADRLGRMVVGTIIKPKLGLRPKPFADACHEFW-GG-DFIKNDEPQGNQTF-PLKETIRLVADAMKRAQDETGEAKLFSANITA--DDEMVARGEYILEFGHVAFLVDYV-TGPAAITARRQFPR---QFLHYHRAGHGAVTSPQSRGYTAFVLSKMARLQGASGIHTGTMYGKMEGDKIM----Y--ML-----TDDAAEG-FYRQDW-GLKATTPIISGGMNALRLPGFFDNLGH--NVIQ-GGGAFGHLDGGTA-GAKS-RQSHE-A----MA-GVD-V--T----Y---AR-E--RELARAFEFWRD-RL---QRAA------------	2.984	1	0.382	9.338	19.759	41.81
ADJ38508.1	Chromera velia	euk	Form 2	complete	MG----------------L-D----Q--SRYA-KLDLDEETVLVAYKMRPK--V---STAAHFAAESSTGTNT---TDDHTSVDA---VVYEVDEDE-E----LMKIAYPVKLFDRAMVCSILTVI-GNNQGMGDVEYGKIHDIFIPPNFLRLFDGPAVDI------RHRLGRFVVGTIIKPKLGLRPKEFAEAAYQFR-GG-DFLKNDEPQGNQTF-PMRTVIPIVVEAMKRAMAETGRRVFFSANITA--DDEMIARGKYVLGFDQVSLLVDYV-AGPTAVTSRRNFPR---QYLHYHRAGHGAVTSPQTRGYTALVLSKISRMLGASGIHVGTMYGKMESDKDI----Y--ML-----ERDIAQG-YYKQDW-GMLPTTGIISGGMNAVRMVGFFENLTH--NVIM-GGGSYGHVDGPAE-GATS-RQAWL-C----KA-GED-I--E----Y---AK-K--RQYARAFILWRT-EL--KGL-------DTGEEG-	2.819	1	0.382	7.924	16.767	35.48
YP_004072585.1	Thalassiosira oceanica CCMP1005	euk	Form 1	complete	MSSETRIK-SD--RYESGV--IPYAKMG-YWDAAYTVKDTDVLALFRITPQPGVDPVEAAAAVAGESSTATWTVVWTDLLTACERYRAKAYRVDPVPNTPDQYFAFIAYECDLFEEASLSNLTASIIGNVFGFKAVSALRLEDMRIPHSYLKTFQGPATGIIVERERLNKYGTPLLGATVKPKLGLSGKNYGRVVYEGLKGGLDFLKDDENINSQPFMRWRERFLNCLEGINRASAATGEVKGSYLNVTAATMEEVYKRAEYAKQIGSIVIMID-LVMGYTAIQSIAYWARENDMLLHLHRAGNSTYARQKNHGINFRVICKWMRMSGVDHIHAGTVVGKLEGDPLMIKGFY-DILRLTELEVNLPFGIFFEMDWASLRRCMPVASGGIHCGQMHQLIHYLGDDV-VLQFGGGTIGHSDGIQA-GATANRVALEA-MVLARNEGADYFN-TGPQILRDAAK-TCGP-LQTALDLWKDISFNYTSTDTA-DFAETATANR	1.369	1	0.382	1.859	3.933	8.323
YP_001531291.1	Lolium perenne	euk	Form 1	complete	MSPQTETKAS-VG-FQAGVKD--Y-KL-TYYTPEYETKDTDILAAFRVTPQPGVPPEEAGAAVAAESSTGTWTTVWTDGLTSLDRYKGRCYHIEPVAGEDNQWICYVAYPLDLFEEGSVTNMFTSIVGNVFGFKALRALRLEDLRIPVAYSKTFQGPPHGIQVERDKLNKYGRPLLGCTIKPKLGLSAKNYGRACYECLRGGLDFTKDDENVNSQPFMRWRDRFVFCAEALYKAQAETGEIKGHYLNATAGTCEEMIKRAVFARELGVPIVMHDYITGGFTANTSLAHYCRDNGLLLHIHRAMHAVIDRQKNHGMHFRVLAKALRMSGGDHIHSGTVVGKLEGEREMTLGF-VDLLRDDFIEKDRARGIFFTQDWASMPGVIPVASGGIHVWHMPALTEIFGDD-SVLQFGGGTLGHPWG-NAPGAAANRVALEAC-VQARNEGRD-LAREGNEIIRAACKWS--PELAAACEVWKAIKFEFEPVDT-ID--N------	1.817	1	0.382	2.908	6.154	13.023
SBO07542.1	Tephrosia candida	euk	Form 1	partial	MSPQTETKAS-VG-FKAGVKD--Y-KL-TYYTPDYETKDTDILAAFRVTPQPGVPPEEAGAAVAAESSTGTWTTVWTDGLTSLDRYKGRCYHIEPVAGEENQYIAYVAYPLDLFEEGSVTNMFTSIVGNVFGFKALRALRLEDLRIPNSYIKTFQGPPHGIQVERDKLNKYGRPLLGCTIKPKLGLSAKNYGRAVYECLRGGLDFTKDDENVNSQPFMRWRDRFLFCAEAIFKSQAETGEIKGHYLNATAGTCEEMIKRAVFARELGVPIVMHDYLTGGFTANTSLAHYCRDNGLLLHIHRAMHAVIDRQKNHGMHFRVLAKALRLSGGDHIHAGTVVGKLEGEREITLGF-VDLLRDDFIEKDRSRGIYFTQDWVSLPGVLPVASGGIHVWHMPALTEIFGDD-SVLQFGGGTLGHPWG-NAPGAVANRVALEAC-VQARNEGRD-LAREGNEIIREASKWS--PELAAAWKVWK-----------------------	1.507	1	0.382	2.133	4.513	9.549
AEB91292.1	Bellerochea horologicalis	euk	Form 1	complete	MSSETRIK-SD--RYESGV--IPYAKMG-YWDASYTVKDTDVLALFRITPQPGVDPVEAAAAVAGESSTATWTVVWTDLLTACERYRAKAYRVDPVPNATDQYFAFIAYEIDLFEEGSLANLTASIIGNVFGFKAISALRLEDMRIPHSYLKTFQGPATGIVVERERLNKYGIPLLGATVKPKLGLSGKNYGRVVYEGLKGGLDFLKDDENINSQPFMRWRERFLNCMEGINRASAATGEVKGSYLNVTAATMEEVYKRAEYAKQVGSIIIMID-LVMGYTAIQSIALWARENDMLLHLHRAGNSTYARQKNHGINFRVICKWMRMSGVDHIHAGTVVGKLEGDPLMIKGFY-DILRLTTLEVNLPYGIFFEMDWASLRRCMPVASGGIHCGQMHQLVYYLGDDV-VLQFGGGTIGHPDGIQA-GATANRVALEA-MVLARNEGQDYFN-QGPQILRDAAK-TCGP-LQTALDLWKDISFNYTSTDTA-DFAETPTANV	1.411	1	0.382	1.937	4.099	8.675
YP_007476240.1	Diacronema lutheri	euk	Form 1	complete	MSESTRIK-NE--RYESGV--IPYAKMG-YWDPDYAIKETDVLAMFRLTPQPGVDPVECAAAVAGESSTATWTVVWTDLLTACDLYRAKAFRVDPVPNSSDQYFAYIAYDIDLFEEGSLANLTASIIGNVFGFKALKALRLEDMRIPYAYLKTFQGPATGVIVERERMDKFGRPLLGATVKPKLGLSGKNYGRVVYEGLKGGLDFLKDDENINSQPFMRWRERFLFSMEGVNRAAAGSGEVKGHYLNATASTMEEMYTRADYAKELGSIIVMID-LVIGYTAIQTMGIWARKNDTILHLHRAGNSTYSRQKNHGMNFRVICKWMRMAGVDHIHAGTVVGKLEGDPLMVKGFY-NTLLENKTDINLPEGLFFEQDWASLRKCMPVASGGIHCGQMHQLIEYLGDDV-VLQFGGGTIGHPDGIQS-GATANRVALEC-MVLARNEGRDYLS-EGPQILRDAAK-TCGP-LQTALDLWKDITFNYTSTDTA-DFIETATANV	1.211	1	0.382	1.586	3.357	7.103
WP_048018084.1	Synechococcus sp. GFB01	prok	Form 1	complete	MA-----KK-----YDAGVKE--Y-RD-TYWTPDYVPLDTDLLACFKVTGQEGVPREEVAAAVAAESSTGTWSTVWSELLTDLDFYKGRAYRIEDVPGDKESFYAFIAYPLDLFEEGSITNVLTSLVGNVFGFKALRHLRLEDIRFPMAFIKTCMGPPNGIVVERDRMNKYGRPLLGCTIKPKLGLSGKNYGRVVYECLRGGLDFTKDDENINSQPFQRWQNRFEFVAEAVKAAEQETGEKKGHYLNCTAATPEEMYERAEFAKELEMPIIMHDYITGGFTANTGLAKWCRKNGMLLHIHRAMHAVIDRHPKHGIHFRVLAKCLRLSGGDQLHTGTVVGKLEGDRQSTLGF-IDQLRESFVPEDRSRGNFFDQDWGSMGGVFAVASGGIHVWHMPALVSIFGDD-SVLQFGGGTHGHPWG-SAAGAAANRVALEAC-VKARNAGRE-IEREGRDILTEAAK-S--PELAIALETWKEIKFEFDTVDK-LDVN-------	2.945	1	0.382	8.984	19.011	40.228
WP_106001968.1	Magnetospirillum gryphiswaldense	prok	Form 2	complete	------------------M-D----Q--SRYC-NLALNEAEVLCAYIFKPKAGI---ATAAHFAAESSTGTNT---TDDFTGVDA---LVYEVTEQA-NGD--LMKIAYPNDLFDRAMIVSFLTTI-GNNQGMSDVEYAKMHDFWMPPAMLQLFDGPAMNI------ADRLGRMVVGTIIKPKLGLRPKPFADACHQFW-GG-DFIKNDEPQGNQVF-PMREVIPLVADALRRAQDETGEAKLFSANITA--DDEMIKRGEMILEFGRVAFLVDYV-GGPSAITARRYFPN---QFLHYHRAGHGAVTSKQSRGYSVLTHMKMARLQGASGIHTGTMYGKMEGEKMV----Y--ML-----ERDVADG-YFRQDW-GIKATTPIISGGMNALRLPGFFDNLGH--NVIQ-GGGAFGHKAGGTV-GAKS-RLAHE-A----VR-GIN-V--D----F---AQ-E--PELKGAFELWRD-KL---KVR-------------	2.784	1	0.382	7.646	16.18	34.237
WP_155041937.1	Paracoccus	prok	Form 1	complete	MNSKTEITDKK--RYAAGV--LKYAQMG-YWDGDYEPKETDILALFRITPQEGVDPIEAAAAVAGESSTATWTVVWTDRLTACDQYRAKAYKVEPVPGTPGQFFCYVAYDLILFEEGSIANVTASIIGNVFSFKPLKAARLEDMRFPVAYMKTFAGPPTGIVVERERLDKFGRPLLGATTKPKLGLSGKNYGRVVYEGLKGGLDFMKDDENINSQPFMHWRDRFLYCMEAVNKASAQTGEIKGHYLNVTAGTMEEMYRRAEFAKELGSVIIMVD-LIIGWTATQSISNWARQNDMILHMHRAGHGTYTRQKNHGISFRVIAKWLRMAGVDHLHCGTAVGKLEGDPMTVQGYY-NVCRETRNEVDLPRGIFFEQDWANLKKTLPVASGGIHAGQMHQLIDLFGDDV-VLQFGGGTIGHPMGIQA-GATANRVALEA-MVLARNEGVDIKN-EGPEVLRKAAK-WCKP-LEAALDTWGNITFNYTPTDTS-DYVPTASVS-	1.175	1	0.382	1.53	3.237	6.849
AAD15025.1	Nicotiana tabacum	euk	Form 1	complete	MSPQTETKAS-VG-FKAGVKE--Y-KL-TYYTPEYQTKDTDILAAFRVTPQPGVPPEEAGAAVAAESSTGTWTTVWTDGLTSLDRYKGRCYRIERVVGEKDQYIAYVAYPLDLFEEGSVTNMFTSIVGNVFGFKALRALRLEDLRIPPAYVKTFQGPPHGIQVERDKLNKYGRPLLGCTIKPKLGLSAKNYGRAVYECLRGGLDFTKDDENVNSQPFMRWRDRFLFCAEALYKAQAETGEIKGHYLNATAGTCEEMIKRAVFARELGVPIVMHDYLTGGFTANTSLAHYCRDNGLLLHIHRAMHAVIDRQKNHGIHFRVLAKALRMSGGDHIHSGTVVGKLEGERDITLGF-VDLLRDDFVEQDRSRGIYFTQDWVSLPGVLPEASGGIHVWHMPALTEIFGDD-SVLQFGGGTLGHPWG-NAPGAVANRVALEAC-VKARNEGRD-LAQEGNEIIREACKWS--PELAAACEVWKEIVFNFAAVDV-LD--K------	1.518	1	0.382	2.156	4.562	9.653
WP_043749806.1	Imhoffiella purpurea	prok	Form 2	complete	MA----------------L-D----Q--SRYA-DLSLKEADILCAYTMKPKAGL---EAAAHFAAESSTGTNT---TDDFTGVDA---LVYYIDESR-E----EMRIAYPLDLFDRMMMVSFLTTI-GNNQGMGDIEYAKMIDFWVPPRAIQLFDGPSKNI------SDRLGRYIAGTIIKPKLGLRPEPFAEAAYQFW-GG-DFIKNDEPQGNQTF-PVKQVMPLVYDAMKRAMDETGEAKLFSMNITA--DDEMCARADFALEFGKLAFLVDYV-GGPGMVTARRQYPD---QYLHYHRAGHGAITSPSSRGYTAFVLAKMSRLQGASGIHVGTMYGKMEGDRII----Y--MI-----ERDACEG-IYYQEW-GMKATTPIISGGMNALRLPGFFKNLGH--NIIN-GGGSYGHIDSPAA-GAKS-RQAYE-C----KA-GAD-I--E----Y---AK-E--KEFARAFALWRE-QL---GI--A----K------	2.83	1	0.382	8.012	16.953	35.872
SBO07482.1	Calamagrostis canescens	euk	Form 1	partial	MSPQTETKAS-VG-FKAGVKD--Y-KL-TYYTPEYETKDTDILAAFRVSPQPGVPPEEAGAAVAAESSTGTWTTVWTDGLTSLDRYKGRCYHIEPVAGEDNQWICYVAYPLDLFEEGSVTNMFTSIVGNVFGFKALRALRLEDLRIPPAYTKTFQGPPHGIQVERDKLNKYGRPLLGCTIKPKLGLSAKNYGRACYECLRGGLDFTKDDENVNSQPFMRWRDRFVFCAEAIYKAQAETGEIKGHYLNATAGTCEEMIKRAVFARELGVPIVMHDYITGGFTANTSLAHYCRDNGLLLHIHRAMHAVIDRQKNHGMHFRVLAKALRMSGGDHIHAGTVVGKLEGEREMTLGF-VDLLRDDFIEKDRARGIFFTQDWVSMPGVIPVASGGIHVWHMPALTEIFGDD-SVLQFGGGTLGHPWG-NAPGAAANRVALEAC-VQARNEGRD-LAREGNEIIRAACKWS--PELAAACEVWK-----------------------	1.679	1	0.382	2.533	5.359	11.34
YP007313659_Methanomethylovorans_hollandica_DSM15978		prok	Form 2/3	complete	MN---A-D------LAS-N-P----K--QSYV-NLQLPD--LLSVFHLVPEGKL---QAAAETAAESSTGTNT---ETPFSTMNA---LVYKLDLEQ-N----LVWIAYPWRLFDRGNIQNILTIV-GNILGIKEIKALKLLDVWFPSSMLEQYDGPSYTL------DDKLGVPILGTIVKPKMGLTSAEYAEVCYDFWAGG-DFVKNDEPQANQDF-PYDKMVKHVKEAMDKAVKETGRNKVHSFNVSA--ADTMIERCEMIVNFESYAFLIDIT-AGWMAVQLRRRYPG---VFIHFHRAAHGAFTRPENIGFSVLVLSKFARLAGVSGIHTGTAVGKMKGEDVV----A-HGI-----LYMRSKG-FFEQTW-GVKKCCPIVSGGLNPIRLKPFIDVMGN--DFIT-GSGVHAHPGGTKD-GAKA-VQACD-A----LN-KMD-A--E----Y---AR-E--SELAQAID--QK-D-----M--------------	1.126	1	0.382	1.457	3.083	6.523
WP_015325294.1	Methanomethylovorans hollandica	prok	Form 2/3	complete	MN---A-D------LAS-N-P----K--QSYV-NLQLPD--LLSVFHLVPEGKL---QAAAETAAESSTGTNT---ETPFSTMNA---LVYKLDLEQ-N----LVWIAYPWRLFDRGNIQNILTIV-GNILGIKEIKALKLLDVWFPSSMLEQYDGPSYTL------DDKLGVPILGTIVKPKMGLTSAEYAEVCYDFWAGG-DFVKNDEPQANQDF-PYDKMVKHVKEAMDKAVKETGRNKVHSFNVSA--ADTMIERCEMIVNFESYAFLIDIT-AGWMAVQLRRRYPG---VFIHFHRAAHGAFTRPENIGFSVLVLSKFARLAGVSGIHTGTAVGKMKGEDVV----A-HGI-----LYMRSKG-FFEQTW-GVKKCCPIVSGGLNPIRLKPFIDVMGN--DFIT-GSGVHAHPGGTKD-GAKA-VQACD-A----LN-KMD-A--E----Y---AR-E--SELAQAID--QK-D-----M--------------	1.126	1	0.382	1.457	3.083	6.523
YP_008816229.1	Glycine soja	euk	Form 1	complete	MSPQTETKAS-VG-FKAGVKD--Y-KL-TYYTPDYETKDTDILAAFRVTPQPGVPPEEAGAAVAAESSTGTWTTVWTDGLTSLDRYKGRCYGLEPVAGEENQYIAYVAYPLDLFEEGSVTNMFTSIVGNVFGFKALRALRLEDLRIPTAYIKTFQGPPHGIQVERDKLNKYGRPLLGCTIKPKLGLSAKNYGRAVYECLRGGLDFTKDDENVNSQPFMRWRDRFLFCAEAIFKSQAETGEIKGHYLNATAGTCEEMMKRAVFARELGVPIVMHDYLTGGFTANTSLAHYCRDNGLLLHIHRAMHAVIDRQKNHGMHFRVLAKALRLSGGDHVHAGTVVGKLEGEREITLGF-VDLLRDDFVEKDRSRGIYFTQDWVSLPGVLPVASGGIHVWHMPALTEIFGDD-SVLQFGGGTLGHPWG-NAPGAVANRVALEAC-VQARNEGRD-LAREGNEIIREASKWS--PELAAACEVWKEIKFEFEAMDT-L----------	1.396	1	0.382	1.909	4.04	8.548
AAK39106.1	Rhodopseudomonas palustris	prok	Form 2	complete	------------------M-D----Q--SRYA-NLNLKESEVLCAYIMKPKAGI---QTAAHFAAESSTGTNT---TDDFTGVDA---LVYEVDEAN-S----LMKIAYPIELFDRAMIASFLTTI-GNNQGMGDVEYAKMYDFYVPPAYLKLFDGPSTTI------KDRLGRFIVGTIIKPKLGLRPQPFANACYDFW-GG-DFIKNDEPQGNQVF-PFKDTVRAVADAMRRAQDKTGEAKLFSFNITA--DDEMLARGEFILEFAHIAFLVDYV-AGPAAVTARRAFPK---QYLHYHRAGHGAVTSPQSRGYTAFVLSKMARLQGASGIHTGTMFGKMEGDRAI----Y--MI-----TEDAADG-YFHQEW-GMNPTTPIISGGMNALRMPGFFDNLGH--NLIM-GGGAFGHVDGGAA-GAKS-RQAEQ-C----KQ-GAD-V--E----F---AK-D--REFARAFELWRA-KL---KPQAA-----------	2.684	1	0.382	6.92	14.642	30.983
KJS34037.1	Rhodospirillaceae bacterium BRH_c57	prok	Form 2	complete	------------------M-D----Q--SRYA-NLSLREEDVLCAYIMKPKAGL---ESAAHFAAESSTGTNT---TDDFTGVDA---LVYEIDEAN-E----LMKIAYPVDLFDRAMLASFLTAI-GNNQGMGDIEYAKIHDVYFPPCYLRLFDGPAMNI------VDRLERMVVGTIIKPKLGLRPEPFAAACYQFW-GG-DFIKNDEPQGNQVF-PLRTIMPMIADSMRRAQDETGQAKLFSANITA--DDEMYARGEFILEFGHVAFLVDYV-AGPTAVTCRRRFPQ---QFLHYHRAGHGAVTSPQSRGYTAFVHCKMSRLSGASGIHTGTMYGKMEGDKAI----Y--ML-----EQDDAQG-YFRQTW-GMKATTPIISGGMNALRLPGFFDNLGH--NVIQ-GGGAFGHKDGGAA-GAKS-RQASL-A----QQ-GVD-L--D----Y---AK-E--PELAGAFELWRE-KL---KTVAA-----------	2.646	1	0.382	6.663	14.1	29.835
YP_009634216.1	Fraxinus angustifolia	euk	Form 1	complete	MSPQTETKAS-VG-FKAGVKE--Y-KL-TYYTPEYETKDTDILAAFRVTPQPGVPPEEAGAAVAAESSTGTWTTVWTDGLTSLDRYKGRCYHIEPVPGEADQYICYVAYPLDLFEEGSVTNMFTSIVGNVFGFKALRALRLEDLRIPTAYIKTFQGPPHGIQVERDKLNKYGRPLLGCTIKPKLGLSAKNYGRAVYECLRGGLDFTKDDENVNSQPFMRWRDRFLFCAEAIYKSQAETGEIKGHYLNATAGTCEEMMKRAVFARELGVPIIMHDYLTGGFTANTSLAHYCRDNGLLLHIHRAMHAVIDRQKNHGIHFRVLAKALRMSGGDHIHSGTVVGKLEGERDITLGF-VDLLRDDFIEKDRSRGIYFTQDWVSLPGVLPVASGGIHVWHMPALTEIFGDD-SVLQFGGGTLGHPWG-NAPGAVANRVALEAC-VKARNEGRD-LASEGNVIIREASKWS--PELAAACEVWKEIKFEFQAMDT-LD--V------	1.513	1	0.382	2.147	4.542	9.612
Q8RTI2.1	Magnetospirillum magnetotacticum	prok	Form 2	complete	------------------M-D----Q--SRYV-NLALSEADVLCAYRMRPRPGV---ETAAHFAAESSTGTNT---TDDFTGVDA---LVYEVDEAE-G----LMKIAYPVDLFDRAMIASFLTTV-GNNQGMSDVENAKMEDFYVPPEFLKLFDGPACNI------SHKLGRMVVGTIIKPKLGLRPKPFADACHQFW-GG-DFIKNDEPQGNQVF-PLKETMRLVADAMRRAQDETGVPKLLSANITA--DDEMIARGNFILEFGHVAFLVDFV-AGPTAVTCRRNFPD---TFLHYHRAGHGAITSRQSRGYTVLVHMKMARLLGASGIHTGTMYGKMEGEKMV----Y--ML-----ERQIAEG-YYRQDW-GMASCTPIISGGMSALRLPGFFDNLGH--NVIQ-GGGAFGHKDGAIA-GALS-RQAHE-A----LK-KID-V--D----Y---AQ-T--AELRGAFELWRD-RL---RIAA------------	2.597	1	0.382	6.342	13.419	28.395
WP_008027438.1	Rhodobacter sp. SW2	prok	Form 2	complete	------------------M-D----Q--SRYA-NLGLKEADVLVAYIMKPKAGL---ETAAHFAAESSTGTNT---TDDFTGVDA---LVYEINEAT-G----LMKIAYPVELFDHAMICSFLTTI-GNNQGMGDVEYAKMHDFWVPPVYLNAFDGPSTTI------ADRLGRFIVGTIIKPKLGLRPKPFADACYDFW-GG-DFIKNDEPQGNQIF-PMRETVKLVSDAMKRAQDKTGMAKLFSFNITA--DDEMVARGEYILEFGHVAFLVDYV-TGPAAITARRRFPD---QYLHYHRAGHGAVTSPQSRGYTAFVLSKMARLQGASGIHTGTMFGKMEGDKLM----F--MI-----TDDVAMG-YFKQEW-GMNPTTPIISGGMNALRMPGFFKNLGH--NLIL-GGGAFGHIDGAIA-GATS-RQAEQ-C----KS-GAD-I--E----F---AK-S--REFARAFELWRK-AL---GV--------------	2.684	1	0.382	6.919	14.641	30.982
SBO07489.1	Chrysanthellum indicum	euk	Form 1	partial	MSPQTETKAS-VG-FKAGVKD--Y-KL-TYYTPEYETKDTDILAAFRVTPQPGVPPEEAGAAVAAESSTGTWTTVWTDGLTSLDRYKGRCYGIEPVPGEENQFIAYVAYPLDLFEEGSVTNMFTSIVGNVFGFKALRALRLEDLRIPTAYVKTFDGPPHGIQVERDKLNKYGRPLLGCTIKPKLGLSAKNYGRACYECLRGGLDFTKDDENVNSQPFMRWRDRFLFCAEAIYKSQAETGEIKGHYLNATAGTCEEMIKRAVFARELGVPIIMHDYLTGGFTANTSLAHYCRDNGLLLHIHRAMHAVIDRQKNHGMHFRVLAKALRMSGGDHIHSGTVVGKLEGEREITLGF-VDLLRDDFIEKDRSRGIYFTQDWVSLPGVLPVASGGIHVWHMPALTEIFGDD-SVLQFGGGTLGHPWG-NAPGAVANRVALEAC-VQARNEGRD-LAVEGNEIIREATKWS--PELAAACEVWK-----------------------	1.65	1	0.382	2.461	5.207	11.018
WP_066044871.1	Bathymodiolus septemdierum thioautotrophic gill symbiont	prok	Form 2	complete	------------------M-D----Q--SRYA-DLSLDEDTILVAYTMTPMPGL---ETAAHFAAESSTGTNT---TDDFTDLDA---MVYEIDEAK-G----IMKIAYPCGLFDRAMIVSFLTAI-GNNQGMGDIQCSQMIDFHIPKQMLDIFDGPSKDI------TDNLGRYIAGTIIKPKLGLRPKPFAEAAYQFW-GG-DFIKNDEPQGNQVY-RMKDVMPLVADSMKRAQDETGEAKIFSANITA--DDEMIARGEYILEFGHVAFLVDYV-GGCGMITARRNFAD---QYLHYHRAGHGAITSPSSRGYTAFVLAKLSRLMGASGIHVGTMYGKMEGDRNI----Y--MI-----ERDSADG-VYHQEW-GMKPTTPIISGGMNALRLPGFFENLGH--NVIN-GGGSYGHIDSPAA-GAKS-RQAYD-C----MA-KAD-I--E----F---AK-E--NEFARAFELWRD-KL---GV-------K------	2.379	1	0.382	5.101	10.794	22.841
MBE2275614.1	Rhodobacteraceae bacterium	prok	Form 1	complete	PD----RKK-----YDAGVKD--Y-RS-TYWEPDYTLRETDVLAVFKVIPQAGVSREEAAAAVAAESSTGTWTTVWTDLLTDLDHYKGRAYRIEDVPGHDEAFYAFIAYPADLFEEGSVVNVFTSLVGNVFGFKAVRSLRLEDVRFPIWFVKTCFGPPHGINVERDKMDKYGRPLLGCTIKPKLGLSAKNYGRAVYECLRGGLDFTKDDENVNSQPFMRWRDRFDFCQEAIGKSERETGERKGHYMNVTAPTVEEMFRRAEYAKEIGTPIIMSDYITLGWAAHNSLSRWCRDNGMLLHVHRAMHAVIDRNPNHGINFRVLAKLLRLLGGDHLHSGTVVGKLEGDRAATLGW-IDLLRDRFVAEDRSRGIFFDQDWGSMPGVFPVASGGIHVWHMPALVAIFGDD-SVLQFGGGTLGHPWG-NAAGAAANRVALEAC-VQARNEGRP-LEREGKDILLRAAE-S--PELKIAMETWKEIRFEFDTVDK-LDLQR------	1.954	1	0.382	3.335	7.058	14.934
WP_158466229.1	Prochlorococcus marinus	prok	Form 1	complete	MA-----KK-----YDAGVKE--Y-RD-TYFTPDYVPLDTDLLACFKCTGQEGVPKEEVAAAVAAESSTGTWSTVWSELLVDLEFYKGRCYRIEDVPGDKDAFYAFIAYPLDLFEEGSITNVLTSLVGNVFGFKALRHLRLEDIRFPMAFIKTCGGPPSGIVVERDRLNKYGRPLLGCTIKPKLGLSGKNYGRVVYECLRGGLDLTKDDENINSQPFQRWRERFEFVAEAVKLAQQETGEVKGHYLNCTATTPEEMYERAEFAKELDMPIIMHDYITGGFTANTGLANWCRKNGMLLHIHRAMHAVIDRHPQHGIHFRVLAKCLRLSGGDQLHTGTVVGKLEGDRQTTLGY-IDNLRESFVPEDRTRGNFFDQDWGSMPGVFAVASGGIHVWHMPALLAIFGDD-SCLQFGGGTHGHPWG-SAAGAAANRVALEAC-VKARNAGRE-IEKESRDILLEAAK-S--PELAIALETWKEIKFEFDTVDK-LDVQ-------	2.568	1	0.382	6.161	13.038	27.588
CEH24665.2	Triticum aestivum	euk	Form 1	partial	MSPQTETKAG-VG-FKAGVKD--Y-KL-TYYTPEYETKDTDILAAFRVSPQPGVPPEEAGAAVAAESSTGTWTTVWTDGLTSLDRYKGRCYHIEPVAGEDSQWICYVAYPLDLFEEGSVTNMFTSIVGNVFGFKALRALRLEDLRIPPTYSKTFQGPPHGIQVERDKLNKYGRPLLGCTIKPKLGLSAKNYGRACYECLRGGLDFTKDDENVNSQPFMRWRDRFVFCAEAIYKSQAETGEIKGHYLNATAGTCEEMIKRAVFARELGVPIVMHDYLTGGFTANTTLAHYCRDNGLLLHIHRAMHAVIDRQKNHGMHFRVLAKALRMSGGDHIHSGTVVGKLEGEREMTLGF-VDLLRDDFIEKDRARGIFFTQDWVSMPGVIPVASGGIHVWHMPALTEIFGDD-SVLQFGGGTLGHPWG-NAPGAAANRVALEAC-VQARNEGRD-LAREGNEIIRAACKWS--PELAAACEVWK-----------------------	1.636	1	0.382	2.427	5.135	10.866
WP_088518856.1	Rhodoblastus acidophilus	prok	Form 2	complete	------------------M-D----Q--SRYA-NLNLKEADVLCAYTMKPKRGL---AAAAHFAAESSTGTNT---TDDFTGVDA---LVYEIDEAN-E----IMKIAYPVELFDRAMIASFLTTI-GNNQGMGDIEYGKMHDFYVPPAYLKLFDGPSTGI------KDRLGRFIVGTIIKPKLGLRPEPFAKACYDFW-GG-DFIKNDEPQGNQVF-PFKEMVRLVNDAMVRVQDKTGAAKLFSFNITA--DDEMIARGEYILEFGHVAFLVDYV-AGPAAVTARRAFPK---QYLHYHRAGHGAVTSPSSRGYTAFVLSKMARLQGASGIHTGTMFGKMEGDRNI----F--ML-----TDDSADG-FYHQEW-GLNPTTPIISGGMNALRMPGFFKNLGH--NLIM-GGGAFGHLDGGAK-GAVS-RQAEQ-C----KS-GLD-V--E----F---AK-D--IEFARAFHLWRE-KL---AFAAK-----------	2.69	1	0.382	6.959	14.726	31.16
WP_011911067.1	Rhodobacter azotoformans	prok	Form 2	complete	------------------M-D----Q--SRYA-RLDLKEADVLCAYVMKPKAGL---ETAAHFAAESSTGTNT---TDDFTGVDA---LVYEIDEAR-E----LMKIAYPVELFDRAMLCSFLTTI-GNNQGMGDVEYAKMHDFYVPPCYLRLFDGPSMNI------ADRLGRMVVGTIIKPKLGLRPKPFADACYEFW-GG-DFIKNDEPQGNQTF-PLKETIRLVADAMKRAQDETGEAKLFSANITA--DDEMVARGEYILEFGHVAFLVDYV-TGPAAITARRQFPR---QFLHYHRAGHGAVTSPQSRGYTAFVLSKMARLQGASGIHTGTMFGKMEGDRIM----F--ML-----TDDAAQG-FYPQDW-GMKATTPIISGGMNALRLPGFFDNLGH--NVIQ-GGGAFGHLDGGTA-GAKS-RQAHD-A----KA-GVD-V--T----Y---AR-E--RELARAFEFWRE-KL---QLAGA-----------	2.816	1	0.382	7.894	16.705	35.348
WP_005960001.1	sulfur-oxidizing symbionts	prok	Form 2	complete	MA----------------L-D----Q--TRYS-DLSLKEDEVLCAYLMKPKSGL---EAAAHFAAESSTGTNT---TDDFTGVDA---LVYEIDEAK-E----LMKIAYPVDLFDIAMLASFLTTI-GNNQGMGDIEYAKMLDFYMPPKYLRLYDGPAVNI------QDRLGRYIAGTIIKPKLGLRPEPFAEAAYQFW-GG-DFIKNDEPQGNQPF-PMKKTIPLVADAMRRAQDETGEAKLFSANITA--DDEMIARGEFVLEFGQVAFLVDYV-AGPTAVAARRNFPN---QFLHFHRAGHGAVTSPQSRGYTAFVHIKMTRLLGASGMHVGTMYGKMEGDKLI----Y--MI-----ERDSADG-FYHQEW-GMKPTTPIISGGMNALRLPGFFENLGH--NVIN-GGGAYGHIDSPAA-GAVS-RQAYE-C----KE-GAD-V--E----Y---AK-E--KEFARAFEIWRD-KL---GV-------K------	3.005	1	0.382	9.542	20.192	42.726
WP_011289362.1	Dechloromonas aromatica	prok	Form 2	complete	------------------M-D----Q--SRYA-DLSLTEAEILCAYKMKPKAGL---EAAAHFAAESSTGTNT---TDEFTGVDA---LVYHIDEAS-E----DMRIAYPLDLFDRMMMASFLTTI-GNNQGMGDIEHAKMVDFYVPRRGIELFDGPSKDI------SDRLGRYIAGTIIKPKLGLRPEPFARAAYEFW-GG-DFIKNDEPQGNQVF-PLKKVIPLVYDSMKRAMDETGEAKLFSMNITA--DDEMCARADFALEFGKLAFLVDYV-GGPGMITARRQYPN---QYLHYHRAGHGAVTSPSSRGYTAYVLAKMSRLQGASGIHVGTMYGKMEGDRAC----Y--II-----ERDSYTG-VYHQEW-GMKPTTPIISGGMNALRLPGFFENLGH--NVIN-GGGAYGHIDSPAA-GARS-RQAYD-C----KA-GAD-V--E----W---AR-D--YEFARAFELWRH-KL----AA-------------	2.748	1	0.382	7.375	15.606	33.023
WP_023911418.1	Rhodobacter capsulatus	prok	Form 2	complete	------------------M-D----Q--SRYA-RLDLKEADVLCAYVMKPKAGL---ETAAHFAAESSTGTNT---TDDFTGVDA---LVYEIDPEK-E----IMKIAYPVELFDRAMLCSFLTTI-GNNQGMGDVEYAKMHDFYVPPCYLRLFDGPSMNI------ADRLGRMVVGTIIKPKLGLRPKPFADACYEFW-GG-DFIKNDEPQGNQTF-PLKETIRLVADAMKRAQDETGEAKLFSANITA--DDEMVARGEYILEFGHVAFLVDYV-TGPAAITARRQFPR---QFLHYHRAGHGAVTSPQSRGYTAFVLSKMSRLQGASGIHTGTMYGKMEGDKIM----Y--ML-----TDEAAQG-FYHQDW-GMKATTPIISGGMNALRLPGFFDNLGH--NVIQ-GGGAFGHLDGGTA-GAKS-RQSCD-A----KA-GVD-V--T----Y---AK-S--RELARAFELWRV-AL---GVN-------------	2.92	1	0.382	8.764	18.546	39.243
XP_034575477.1	Setaria viridis	euk	Form 1	complete	---MPSISSS-IA-FQAGVKD--Y-KL-TYYTPEYETKDTDILAAFRVTPQPGVPPEEAGAAVAAESSTGTWTTVWTDGLTSLDRYKGRCYHIEPVPGEADQYICYIAYPLDLFEEGSVTNMFTSIVGNVFGFKALRALRLEDLRIPTAYSKTFQGPPHGIQVERDKLNKYGRPLLGCTIKPKLGLSAKNYGRACYECLRGGLDFTKDDENVNSQPFMRWRDRFVFCAEAIYKAQAETGEIKGHYLNATAGTCEEMIKRAAFARELGVPIVMHDYLTGGFTANTSLSYYCRDNGLLLHIHRAMHAVIDRQKNHGMHFRVLAKALRMSGGDHIHSGTVVGKLEGEREITLGF-VDLLRDDFIEKDRSRGIFFTQDWVSMPGVIPVASGGIHVWHMPALTEIFGDD-SVLQFGGGTLGHPWG-NAPGAAANRVALEAC-VQARNEGRD-LAREGNEIIKAACKWS--PELAAACEVWKEIKFEFEAMDT-L----------	1.883	1	0.382	3.106	6.572	13.907
SCM15148.1	Steinchisma laxum	euk	Form 1	complete	MSPQTETKAS-VG-FKAGVKD--Y-KL-TYYTPEYETKDTDILAAFRVTPQPGVPPEEAGAAVAAESSTGTWTTVWTDGLTSLDRYKGRCYHIEPVPGEGDQYICYVAYPLDLFEEGSVTNMFTSIVGNVFGFKALRALRLEDLRIPTTYSKTFQGPPHGIQVERDKLNKYGRPLLGCTIKPKLGLSAKNYGRACYECLRGGLDFTKDDENVNSQPFMRWRDRFVFCAEAIYKSQAETGEIKGHYLNATAGTCEEMMKRAVFARELGVPIVMHDYLTGGFTANTSLAHYCRDNGLLLHIHRAMHAVIDRQKNHGMHFRVLAKALRMSGGDHIHAGTVVGKLEGEREITLGF-VDLLRDDFIEKDRSRGIFFTQDWVSMPGVIPVASGGIHVWHMPALTEIFGDD-SVLQFGGGTLGHPWG-NAPGAAANRVALEAC-VQARNEGRD-LAREGNEIIKAACKWS--PELAAACEVWKAIKFEFAPVDT-ID---------	1.327	1	0.382	1.781	3.769	7.976
SBO07532.1	Phaseolus coccineus	euk	Form 1	partial	MSPQTETKAS-VG-FKAGVKD--Y-KL-TYYTPDYETKDTDILAAFRVTPQPGVPPEEAGAAVAAESSTGTWTTVWTDGLTSLDRYKGRCYHIEPVAGEENQFIAYVAYPLDLFEEGSVTNMFTSIVGNVFGFKALRALRLEDLRIPTAYIKTFQGPPHGIQVERDKLNKYGRPLLGCTIKPKLGLSAKNYGRAVYECLRGGLDFTKDDENVNSQPFMRWRDRFLFCAEAIYKAQAETGEIKGHYLNATAGTCEEMIKRAVFARELGVPIVMHDYLTGGFTANTSLAHYCRDNGLLLHIHRAMHAVIDRQKNHGMHFRVLAKALRLSGGDHVHSGTVVGKLEGEREITLGF-VDLLRDDFIEKDRSRGIYFTQDWVSLPGVLPVASGGIHVWHMPALTEIFGDD-SVLQFGGGTLGHPWG-NAPGAVANRVALEAC-VQARNEGRD-LAREGNEIIREACKWS--PELAAACEVWK-----------------------	1.688	1	0.382	2.557	5.41	11.448
SBO07488.1	Oxybasis rubra	euk	Form 1	partial	MSPQTETKAS-VG-FKAGVKD--Y-KL-TYYTPEYETLDTDILAAFRVSPQPGVPPEEAGAAVAAESSTGTWTTVWTDGLTNLDRYKGRCYHIEPVAGEENQYICYVAYPLDLFEEGSVTNMFTSIVGNVFGFKALRALRLEDLRIPVAYIKTFQGPPHGIQVERDKLNKYGRPLLGCTIKPKLGLSAKNYGRACYECLRGGLDFTKDDENVNSQPFMRWRDRFLFCAEAIYKAQAETGEIKGHYLNATAATCEEMIKRAVFARELGVPIVMHDYLTGGFTANTSLAHYCRDNGLLLHIHRAMHAVIDRQKNHGMHFRVLAKALRLSGGDHIHSGTVVGKLEGERDITLGF-VDLLRDDYTEKDRSRGIYFTQSWVSTPGVLPVASGGIHVWHMPALTEIFGDD-SVLQFGGGTLGHPWG-NAPGAVANRVALEAC-VQARNEGRD-LATEGNTIIRELQTWS--PELAAACEVWK-----------------------	1.704	1	0.382	2.598	5.497	11.633
SBO07510.1	Lepidium campestre	euk	Form 1	partial	MSPQTETKAS-VG-FKAGVKE--Y-KL-TYYTPEYETKDTDILAAFRVTPQPGVPPEEAGAAVAAESSTGTWTTVWTDGLTSLDRYKGRCYHIEPVPGEETQFIAYVAYPLDLFEEGSVTNMFTSIVGNVFGFKALAALRLEDLRIPPAYTKTFQGPPHGIQVERDKLNKYGRPLLGCTIKPKLGLSAKNYGRAVYECLRGGLDFTKDDENVNSQPFMRWRDRFLFCAEAIYKSQAETGEIKGHYLNATAGTCEEMIKRAVFARELGVPIVMHDYLTGGFTANTSLAHYCRDNGLLLHIHRAMHAVIDRQKNHGMHFRVLAKALRLSGGDHIHAGTVVGKLEGDRESTLGF-VDLLRDDYVEKDRSRGIFFTQDWVSLPGVLPVASGGIHVWHMPALTEIFGDD-SVLQFGGGTLGHPWG-NAPGAVANRVALEAC-VQARNEGRD-LAVEGNEIIREACKWS--PELAAACEVWK-----------------------	1.511	1	0.382	2.142	4.532	9.59
WP_054966967.1	Thiohalorhabdus denitrificans	prok	Form 2	complete	MA----------------L-D----Q--TRYA-DLSLREEDVLAAYHMKPKAGL---ATAAHFAAESSTGTNT---TDDHTQVDA---LVYEVDEAS-E----LMKIAYPVALFDRAMLASFLTTI-GNNQGMGDVEYAKMYDFYVPPAYLQLFDGPAANI------SDRLGRFVVGTIIKPKLGLRAQPFADAAYDFW-GG-DFIKNDEPQGNQTF-PMRETIPAVVDAMKRAQDKTGQAKLFSANITA--DDEMIARGEYILEFGHVAFLVDYV-AGPTAITARRRFPN---QFLHFHRAGHGAVTSPQTRGYTAFVLSKMSRLQGASGIHTGTMFGKMEGDKAI----Y--ML-----ERDEAEG-YFKQNW-GVQATTPIISGGMNALRAPGFFDNLGH--NVIM-GGGSYGHIDGPAA-GAKS-WQGYM-C----HE-GAD-V--E----F---AK-D--PEFARAFELWRE-KL---GIGQA-----------	2.257	1	0.382	4.514	9.551	20.21
NCN88501.1	Gallionella sp.	prok	Form 2	complete	------------------M-D----Q--SRYA-DLSLKEADVLVAYKMAPNPGL---EAAAHFAAESSTGTNT---TDDFTGVDA---LVYLIDEAT-E----DMRIAFPLELFDRMMMVSFLTAI-GNNQGMGDIKHAKMIDFYMPPRAIQLFDGPSKGI------EDRLGRYISGTIIKPKLGLRPEPFAKAAYQFW-GG-DFIKNDEPQGNQTF-PLKKVLPLVYDSMKRAQDETGDAKLFSMNITA--DDEMCARADMALEFGKLAFLVDFV-GGPGMITARRQYAD---QFLHYHRAGHGMVTSPSARGYTAFVLAKMSRLQGASGIHVGTMYGKMEGDKII----Y--MI-----ERDECQG-IYFQKW-GMKPTAPIVSGGMNALRLPGFFKNLGH--NVIN-GGGSYGHIDSPAA-GAIS-RQAYN-C----KE-GAD-I--Q----Y---AK-E--KEFARAFELWRE-KL---GV-------K------	2.778	1	0.382	7.605	16.093	34.054
cg_0.2_sub10_scaffold_2396_c_6	CG_Gallio_01	prok	Form 2	complete	------------------M-D----Q--SRYA-DLSLKEADVLVAYKMAPNPGL---EAAAHFAAESSTGTNT---TDDFTGVDA---LVYLIDEAT-E----DMRIAFPLELFDRMMMVSFLTAI-GNNQGMGDIKHAKMIDFYMPPRAIQLFDGPSKGI------EDRLGRYISGTIIKPKLGLRPEPFAKAAYQFW-GG-DFIKNDEPQGNQTF-PLKKVLPLVYDSMKRAQDETGDAKLFSMNITA--DDEMCARADMALEFGKLAFLVDFV-GGPGMITARRQYAD---QFLHYHRAGHGMVTSPSARGYTAFVLAKMSRLQGASGIHVGTMYGKMEGDKII----Y--MI-----ERDECQG-IYFQKW-GMKPTAPIVSGGMNALRLPGFFKNLGH--NVIN-GGGSYGHIDSPAA-GAIS-RQAYN-C----KE-GAD-I--Q----Y---AK-E--KEFARAFELWRE-KL---GV-------K------	2.778	1	0.382	7.605	16.093	34.054
170907		prok	Form 1'	complete	MGTQK-RRPMAA-RFAAGVRP--YR---AYWDPGYEPNPTDILCAFRIQPKPGVD--EAAAAIAAESSTGTWTEVWSNALTEIERYKARCYRIE---G-D---IAYIAYPIDLFEEGSIVNIMSSVVGNVFGFKAVAALKLEDMRIPYALVKTFPGPTTGIENERARLNKYGRPLLGGTVKPKLGLSPRPYAKVVYECLVGGLDTTKDDENMNSQPF-RWRDRFLFVMEAVRKAEAETGEAKGHWLNVTAPTTEDALERTEYAAQLGSRYIMSDYLTMGFAAHQSVVNRAVKLGLMVHVHRAMHAVIDRQKHHGISFLVLAKWLRLAGGDHLHTGTVVGKLEGDRAATMAI-ADMLRKDVVPANPSVGLYFDQEWASLKTVFPVASGGIHVHHIPALYAIYGNDA----FGGGTHGHPGGSRA-GARANRVATEA--IAQ---G---------LTLEQAAK-DC-PELREAMELWKDISFE---D--------------	0.29	1	0.382	0.631	1.336	2.827
B_1_S1_170907_scaffold_241187_5|GD2017_1_B_1_S1_170907_UNK|GD2017_1_B_1_S1_Biohub_170907		prok	Form 1'	complete	MGTQK-RRPMAA-RFAAGVRP--YR---AYWDPGYEPNPTDILCAFRIQPKPGVD--EAAAAIAAESSTGTWTEVWSNALTEIERYKARCYRIE---G-D---IAYIAYPIDLFEEGSIVNIMSSVVGNVFGFKAVAALKLEDMRIPYALVKTFPGPTTGIENERARLNKYGRPLLGGTVKPKLGLSPRPYAKVVYECLVGGLDTTKDDENMNSQPF-RWRDRFLFVMEAVRKAEAETGEAKGHWLNVTAPTTEDALERTEYAAQLGSRYIMSDYLTMGFAAHQSVVNRAVKLGLMVHVHRAMHAVIDRQKHHGISFLVLAKWLRLAGGDHLHTGTVVGKLEGDRAATMAI-ADMLRKDVVPANPSVGLYFDQEWASLKTVFPVASGGIHVHHIPALYAIYGNDA----FGGGTHGHPGGSRA-GARANRVATEA--IAQ---G---------LTLEQAAK-DC-PELREAMELWKDISFE---D--------------	0.29	1	0.382	0.631	1.336	2.827
YP_008239101.1	Triticum monococcum	euk	Form 1	complete	MSPQTETKAG-VG-FQAGVKD--Y-KL-TYYTPEYETKDTDILAAFRVSPQPGVPPEEAGAAVAAESSTGTWTTVWTDGLTSLDRYKGRCYHIEPVAGEDNQWICYVAYPLDLFEEGSVTNMFTSIVGNVFGFKALRALRLEDLRIPPTYSKTFQGPPHGIQVERDKLNKYGRPLLGCTIKPKLGLSAKNYGRACYECLRGGLDFTKDDENVNSQPFMRWRDRFVFCAEAIYKSQAETGEIKGHYLNATAGTCEEMIKRAVFARELGVPIVMHDYLTGGFTANTTLAHYCRDNGLLLHIHRAMHAVIDRQKNHGMHFRVLAKALRMSGGDHIHSGTVVGKLEGEREMTLGF-VDLLRDDFIEKDRARGIFFTQDWVSMPGVIPVASGGIHVWHMPALTEIFGDD-SVLQFGGGTLGHPWG-NAPGAAANRVALEAC-VQARNEGRD-LAREGNEIIRAACKWS--PELAAACEVWKAIKFEFEPVDT-ID---------	1.592	1	0.382	2.322	4.914	10.397
WP_108221872.1	Rhodobacter azotoformans	prok	Form 1	complete	MA----AKT-----YDAGVKD--Y-RS-IYWEPQYQVKDSDILAVFKVVPQPGVSREEAAAAVAAESSTATWTTVWTDLLTDLDYYKGRAYAIEDVPGSDEAFYAFIAYPMDLFEEGSVVNVFTSLVGNVFGFKAVRALRLEDVRFPLWFVMTCPGAPHGMKVERDLLDKYGRPLLGCTIKPKLGLSAKNYGRAVYECLRGGLDFTKDDENVNSQPFLRWRDRFLFCQEAIEKAEAETGERKGHYMNVTAGTMEEIYERAEFAKEIGTPIIMSDYLTVGWSAHTSLSRWCRKNGMLLHVHRAMHAVMDRNPNHGINFRVLAKILRLMGGDHLHSGTVVGKLEGDREATIGW-INLLRDRFIKADRSRGIFFDQDWGPQPGLFPVASGGIHVWHMPALVSIFGND-SVLQFGGGTLGHPWG-NAAGACANRVALEAC-VQARNDGRN-LEKEGKEILTRAAQ-S--PELRMAMETWKEIRFEFDTVDK-LDVQR------	1.644	1	0.382	2.447	5.177	10.956
AZB73040.1	Synechococcus elongatus PCC 11801	prok	Form 1	complete	---MTQSA---AG-YKAGVKD--Y-KL-TYYTPDYTPKDTDLLAAFRFSPQPGVPADEAGAAIAAESSTGTWTTVWTDLLTDMDRYKGKCYHIEPVQGEENSYFAFIAYPLDLFEEGSVTNILTSIVGNVFGFKAIRSLRLEDIRFPVALVKTFQGPPHGIQVERDLLNKYGRPMLGCTIKPKLGLSAKNYGRAVYECLRGGLDFTKDDENINSQPFQRWRDRFLFVADAIHKSQAETGEIKGHYLNVTAPTCEEMLKRAEFAKELNMPIIMHDFLTAGFTANTTLAKWCRDNGVLLHIHRAMHAVIDRQRNHGIHFRVLAKCLRLSGGDHLHSGTVVGKLEGDKASTLGF-VDLMREDHIEADRSRGVFFTQDWASLPGVLPVASGGIHVWHMPALVEIFGDD-SVLQFGGGTLGHPWG-NAPGATANRVALEAC-VQARNEGRD-LYREGGDILREAGKWS--PELAAALELWKEIKFEFETMDK-L----------	2.824	1	0.382	7.956	16.836	35.625
MBE7528243.1	Ardenticatenaceae bacterium	prok	Form 1'	complete	MAP-K-TSQAELSKYQAGVRD--YA---DYYVPDYVPADTDLLCAFRITPKPGVC--EAAAAVAAESSTGTWTEVWSNQLTDIDFYKAKVYAIE---D-DSAIIAYIAYPMDLFEENSIVNIMSSIVGNVFGFKAVAALRLEDMRIPTALVKTFPGPHVGIYDERVWANKWERPLLGGTVKPKLGLSPKAYSTIIYECLVGGLDTTKDDENMNSQPF-RWQDRFRYAQEAVGEAMVATGEFKGHWHNVTAGSTSESLRRMDFLAERGAKMCMFDFITAGFAASADVFAHARDLDMIVHCHRAMHAVFTRQANHGIHMRVVAKWLRLTGGDHLHTGTVVGKLEGSRSETLGI-IDLLRQRHTPANPERGLYFDQDFAGLKDVWPVASGGIHVHHIPELHRMYGNDA----FGGGTHGHPKGSRA-GARANRVATEA--IAS---G---------STLEEAAR-NS-PELRDAMNLWADIKFD---VQK------------	0.75	1	0.382	1.001	2.117	4.48
WP_011473338.1	Rhodopseudomonas palustris	prok	Form 2	complete	------------------M-D----Q--SRYA-NLNLTEKDVLCAYIMKPKAGL---QTAAHFAAESSTGTNT---TDDFTGVDA---LVYEIDEAK-Q----LMKIAYPIDLFDRAMIASFLTTI-GNNQGMGDVEYAKMYDFYVPPAYLKLFDGPSTTI------KDRLGRFIVGTIIKPKLGLRPQPFANACYDFW-GG-DFIKNDEPQGNQVF-PFKETVRLVNDAMRRAQDKTGQPKLFSFNITA--DDEMVARGEYILEFAHIAFLVDYV-AGPAAVTARRRFPK---QYLHYHRAGHGAVTSPQARGYTAFVLSKMARLQGASGIHTGTMFGKMEGDRAM----Y--MI-----TEDSADG-YFHQEW-GMNPTTPIISGGMNALRMPGFFKNLGH--NLIM-GGGAFGHIDGGAA-GAKS-RQAEQ-C----KE-GAD-V--A----F---AK-E--REFARAFELWRG-QL---GLAAA-----------	2.731	1	0.382	7.251	15.344	32.468
KXS32221.1	Candidatus Gallionella acididurans	prok	Form 2	complete	------------------M-D----Q--SRYA-DLSLKEADILVAYHMRASEGL---EAAAHFAAESSTGTNT---TDEFTGVDA---LVYFIDEVK-G----VMKIAYPSVLFDRAMIVSFLTAI-GNNQGMGDIKHAQMQDFYIPPEMLMQFDGPATDI------SDRLGRYISGTIIKPKLGLRPEPFAKAAYQFW-GG-DFIKNDEPQGNQVF-PLKKVLPLVYDSMKRAMDETGDAKLFSMNITA--DDEMLARADFALSFGKLAFLVDFV-GGPGMITARRQYPQ---QYLHYHRAGHGMITSPSARGYTAFVLAKLSRLQGASGIHVGTMFGKMEGDRNI----Y--MI-----ERDSADG-YYHQEW-GMKPTTPIISGGMNALRLPGFFENLGH--NVIN-GGGSYGHIDSPAA-GAIS-RQAYN-C----KE-GAD-I--A----Y---AK-T--KEFARAFELWRE-KL---GV-------K------	2.446	1	0.382	5.454	11.541	24.42
YP_009550191.1	Tisochrysis lutea	euk	Form 1	complete	MSESTRIK-SE--RYESGV--IPYAKMG-YWDPEYAIKDTDLLALFRCTPQPGVDPVEAAAALAGESSTATWTVVWTDLLTACDLYRAKAYRVDPVPGASDTYFCYIAYDLDLFEEGSLANLTASIIGNIFGFKAVKALRLEDMRMPVALLKTYQGPATGLVVERERLDKFGRPLLGATVKPKLGLSGKNYGRVVFEGLKGGLDFLKDDENINSQPFMRYRERFLYSMEGVNNAAATTGEVKGHYLNTTAATMEDMYERADFAKELGSVIVMID-LVIGYTAIQTMGRWARKSDVILHLHRAGNSTYSRQKSHGMNFRVICKWMRMSGCDHIHAGTVVGKLEGDPLMIKGFY-NTLLDTKTDINLPQGLFFAQDWASLRKCVPVASGGIHCGQMHQLIDYLGDDV-VLQFGGGTIGHPDGIQA-GATANRVALES-MVVARNEGRDYVA-EGPQILRDAAR-SCGP-LQTALDLWKDITFNYASTDTA-DFVETPTANR	1.283	1	0.382	1.704	3.607	7.632
AAX44946.1	Aegilops comosa	euk	Form 1	partial	MSPQTETKAG-VG-FQAGVKD--Y-KL-TYYTPEYETKDTDILAAFRVSPQPGVPPEEAGAAVAAESSTGTWTTVWTDGLTXLDRYKXRCYHIZPVAGEDNQWICYVAYPLDLFEEGSVTNMFTSIVGNVFGFKALRALRLEDLRIPPTYSKTFQGPPHGIQVERDKLNKYGRPLLGCTIKPKLGLSAKNYGRACYECLRGGLDFTKDDENVNSQPFMRWRDRFVFCAEAIYKSQAETGEIKGHYLNATAGTCEEMIKRAVFARELGVPIVMHDYLTGGFTANTTLAHYCRDNGLLLHIHRAMHAVIDRQKNHGMHFRVLAKALRMSGGDHIHSGTVVGKLEGEREMTLGF-VDLLRDDFIEKDRARGIFFTQDWVSMPGVIPVASGGIHVWHMPALTEIFGDD-SVLQFGGGTLGHPWG-NAPGAAANRVALEAC-VQARNEGRD-LAREGNEIIRAACKWS--PELAAACEVWKAIKFEFEPVDT-ID---------	1.57	1	0.382	2.272	4.808	10.173
WP_074929473.1	Nitrosomonas eutropha	prok	Form 1	complete	MA----IKT-----YQSGVQE--Y-RQ-TYWQPDYVPLDTDILACFKITPQPGVDREEAAAAVAAESSCGTWTTVWTDLLTDLDYYKGRAYRLEDVPGDDTCFYAFVAYPIDLFEEGSVVSVFTSLVGNVFGFKAIRALRLEDLRFPIAFVKTCGGPPSGIQVERDKMNKYGRPLLGCTIKPKLGLSAKNYGRAVYECLRGGLDFTKDDENISSQPFMRWRDRFEFVQEATLKAEAETGERKGHYLNVTAPTPEEMYKRAEFAKEIGAPIIMHDYLAGGLCANAGLANWCRNNGMLLHVHRAMHAVLDRNPHHGIHFRVLTKILRLSGGDHLHTGTVVGKLEGDRASTLGW-IDLLRESFVPEDRSRGIFFDQDWGSMPGAFAVASGGIHVWHMPALVTIFGDD-AVLQFGGGTLGHPWG-NAAGAHANRVALEAC-VQARNEGRQ-IEKEGREILTAAAQ-S--PELKIAMETWKEIKFEFDTVDK-LDIAK------	2.071	1	0.382	3.749	7.933	16.786
SBO07473.1	Agrostis scabra	euk	Form 1	partial	MSPQTETKAS-VG-FKAGVKD--Y-KL-TYYTPEYETKDTDILAAFRVTPQPGVPPEEAGAAVAAESSTGTWTTVWTDGLTSLDRYKGRCYHIEPVAGEDNQWICYVAYPLDLFEEGSVTNMFTSIVGNVFGFKALRALRLEDLRIPPAYTKTFQGPPHGIQVERDKLNKYGRPLLGCTIKPKLGLSAKNYGRACYECLRGGLDFTKDDENVNSQPFMRWRDRFVFCAEAIYKAQAETGEIKGHYLNATAGTCEEMIKRAVFARELGVPIVMHDYITGGFTANTSLAHYCRDNGLLLHIHRAMHAVIDRQKNHGMHFRVLAKALRMSGGDHIHAGTVVGKLEGEREMTLGF-VDLLRDDFIEKDRARGIFFTQDWVSMPGVIPVASGGIHVWHMPALTEIFGDD-SVLQFGGGTLGHPWG-NAPGAAANRVALEAC-VQARNEGRD-LAREGNEIIRAACKWS--PELAAACEVWK-----------------------	1.704	1	0.382	2.598	5.498	11.633
WP_117345184.1	Rhodobacter sphaeroides	prok	Form 2	complete	------------------M-D----Q--SRYA-RLDLREADVLCAYVMKPKAGL---ETAAHFAAESSTGTNT---TDDFTGVDA---LVYEIDEAR-E----LMKIAYPVELFDRAMLCSFLTTI-GNNQGMGDVEYAKMHDFYVPPCYLRLFDGPSMNI------ADRLGRMVVGTIIKPKLGLRPKPFADACYEFW-GG-DFIKNDEPQGNQTF-PLKETIRLVADAMKRAQDETGEAKLFSANITA--DDEMVARGEYILEFGHVAFLVDYV-TGPAAITARRQFPR---QFLHYHRAGHGAVTSPQSRGYTAFVLSKMARLQGASGIHTGTMFGKMEGDRIM----F--ML-----TDDAAQG-FYPQDW-GMKATTPIISGGMNALRLPGFFDNLGH--NVIQ-GGGAFGHLDGGTA-GAKS-RQAHD-A----KA-GVD-V--T----Y---AR-E--RELARVFEFWRE-KL---QLAGA-----------	2.786	1	0.382	7.665	16.22	34.321
YP_009156633.1	Dactylis glomerata	euk	Form 1	complete	MSPQTETKAS-VG-FQAGVKD--Y-KL-TYYTPEYETKDTDILAAFRVTPQPGVPPEEAGAAVAAESSTGTWTTVWTDGLTSLDRYKGRCYHIEPVAGEDNQWICYVAYPLDLFEEGSVTNMFTSIVGNVFGFKALRALRLEDLRIPPAYTKTFQGPPHGIQVERDKLNKYGRPLLGCTIKPKLGLSAKNYGRACYECLRGGLDFTKDDENVNSQPFMRWRDRFVFCAEAIYKAQAETGEIKGHYLNATAGTCEEMIKRAVFARELGVPIVMHDYITGGFTANTTLAHYCRDNGLLLHIHRAMHAVIDRQKNHGMHFRVLAKALRMSGGDHIHAGTVVGKLEGEREMTLGF-VDLLRDDFIEKDRARGIFFTQDWVSLPGVIPVASGGIHVWHMPALTEIFGDD-SVLQFGGGTLGHPWG-NAPGAAANRVALEAC-VQARNEGRD-LAREGNEIIRAACKWS--PELAAACEVWKAIKFEFEPVDT-ID--K------	1.609	1	0.382	2.361	4.997	10.573
AAK14845.1	Trachycarpus fortunei	euk	Form 1	complete	MSPQTETKAS-VG-FKAGVKD--Y-KL-TYYTPDYETKDTDILAAFRVTPQPGVPPEEAGAAVAAESSTGTWTTVWTDGLTSLDRYKGRCYHIETVVGEENQYIAYVAYPLDLFEEGSVTNMFTSIVGNVFGFKALRALRLEDLRIPTSYSKTFQGPPHGIQVERDKLNKYGRPLLGCTIKPKLGLSAKNYGRAVYECLRGGLDFTKDDENVNSQPFMRWRDRFLFCTEALYKAQAETGEIKGHYLNATAGTCEEMMKRAIFARELGVPIVMHDYLTGGFTANTSLAHYCRDNGLLLHIHRAMHAVIDRQKNHGMHFRVLAKALRMSGGDHIHAGTVVGKLEGEREMTLGF-VDLLRDDFIEKDRSRGIFFTQDWVSMPGVIPVASGGIHVWHMPALTEIFGDD-SVLQFGGGTLGHPWG-NAPGAVANRVALEAC-VQARNEGRD-LAREGNEIIREASKWS--PELAAACEVWKEIKFEFEPVDK-LD--K--EG--	1.403	1	0.382	1.922	4.067	8.605
WP_011390153.1	Rhodospirillum rubrum	prok	Form 2	complete	------------------M-D----Q--SRYV-NLALKEEDVLCAYIMKPKAGV---ATAAHFAAESSTGTNT---TDDFTGVDA---LVYEVDEAR-E----LTKIAYPVALFDRAMIASFLTTM-GNNQGMGDVEYAKMHDFYVPEAYRALFDGPSVNI------SAKLGRLVVGTIIKPKLGLRPKPFAEACHAFW-GG-DFIKNDEPQGNQPF-PLRDTIALVADAMRRAQDETGEAKLFSANITA--DDEIIARGEYVLEFGHVALLVDYV-AGAAAITARRRFPD---NFLHYHRAGHGAVTSPQSRGYTAFVHCKMARLQGASGIHTGTMFGKMEGDRAI----Y--ML-----TQDEAQG-FYRQSW-GMKACTPIISGGMNALRMPGFFENLGN--NVIL-GGGAFGHIDGPVA-GARS-RQAWQ-A----RD-GVP-L--D----Y---AR-E--KELARAFEIWRK-AL---GVEDT----APA----	2.617	1	0.382	6.469	13.689	28.967
WP_100277765.1	Mariprofundus aestuarium	prok	Form 2	complete	------------------M-D----Q--SRYA-DLSLKEEDLLVAYKLIPAEGL---EVAAHVAAESSTGTNT---TDDFTGVDA---LVYEIDETAGDGG--LMKIAYPVPLFDPFNVSHMWSIL-GNNQGMGDHNGLRMLDFMVPEVMIKKFDGPSTGI------ADELGRYISGTIIKPKLGLRPEPFVKACYQFW-GG-DFIKNDEPQANQPF-PMETVIPMVAETMDRVQQETGQAKIFSANATA--DWECIKRGDFILEFAHVAFLIDFV-TGPAGVTARRAFPD---TFLHFHRAGHGALTSYKSMGMDPLCYMKISRLSGASGIHTGTMYGKMEGETVL----Y--ML-----ERDECMG-YFNQKW-GMKPTAPIISGGMNALRLPGFFENLGH--NVIN-GGGSFGHIDSPAA-GAKS-SQAYE-C----TT-GTD-I--E----Y---AK-T--NEFARAFDIWRE-KI---GA-------K------	3.016	1	0.382	9.644	20.407	43.181
WP_119004344.1	Rhodobacter sphaeroides	prok	Form 2	complete	------------------M-D----Q--SRYA-RLDLQEADVLCAYVMKPKAGL---ETAAHFAAESSTGTNT---TDDFTGVDA---LVYEIDPEK-E----IMKIAYPVELFDRAMLCSFLTTI-GNNQGMGDVEYAKMHDFYVPPCYLRLFDGPSMNI------ADRLGRMVVGTIIKPKLGLRPKPFADACHEFW-GG-DFIKNDEPQGNQTF-PLKETIRLVADAMKRAQDKTGEAKLFSANITA--DDEMVARGEYILEFGHVAFLVDYV-TGPAAITARRQFPR---QFLHYHRAGHGAVTSPQSRGYTAFVLSKMARLQGASGIHTGTMYGKMEGDKIM----Y--ML-----TDDAAEG-FYRQDW-GLKATTPIISGGMNALRLPGFFDNLGH--NVIQ-GGGAFGHLDGGTA-GAKS-RQSHE-A----MA-GVD-V--T----Y---AR-E--RELARAFEFWRD-RL---QRAA------------	2.953	1	0.382	9.06	19.171	40.567
GBE43454.1	bacterium BMS3Bbin10	prok	Form 1	complete	MS--NTTGK-----YEAGVKA--Y-QE-TYWEPDYEPKETDLLACFKITPQPGLPKEEVAAAVAAESSTGTWTTVWTDLLTDLDYYKGRAYKIEDVPGDDTSYYAFIAYPIDLFEEGSIVNVLTSLVGNVFGFKALRALRLEDIRFPLHYVMTCGGPPNGIQVERDKLNKYGRPLLGCTIKPKLGLSAKNYGRAVYECLRGGLDFTKDDENINSQPFMRWRNRFECVMEAVNQAEAETGERKGHYLNVTSPTVEEMYKRAEFAKELGSRIIMHDYLTAGFTANTSLANWCRDNGMLLHIHRAMHAVLDRNPLHGIHFRVLTKCLRLSGGDHLHSGTVVGKLEGDREATLGW-VDLMRESFVPENRARGLFFDQDFGTMPGVMPVASGGIHVWHMPALVSIFGDN-VCLQFGGGTLGHPWG-NAAGAAANRVAVEAC-VLARNEGVD-LEKSGREVLAKAAK-S--PELAIAMETWKEIKFEFDTVDK-LDVA-------	1.936	1	0.382	3.274	6.928	14.66
ODS92108.1	Comamonas sp. SCN 65-56	prok	Form 1	complete	--SSTEIIDRK--RYKAGV--LKYREMG-YWRPDYQPKATDIICLFRITPQEGVEPEEAAAGVAGESSCATWTVVWTDRLTACDDYRGKAYQVEQVPNNPQQWFAWIAYDLTLFEPGSIANLTASLIGNVFGFKPLKALRLEDMFIPEAYIKTFDGPPTGLIVERERLDKYGRPLLGATTKPKLGLSGRNYGRVIYEGLKGGLDFMKDDENINSQPFMHWRDRFLNVMDAVNKAQAVTGEIKGSYLNVTAATMEDMYERAEFAKALGSVVVMVD-LVIGWTAIQSMAKWCRRNDMVMHMHRAGHSTYTRQKSHGVSFRVIAKWCRLAGVDHLHTGTAVGKLEGDPLTVQGYY-NVCRDSHTKRDLPRGLFFDMNWADTKKVMPVASGGIHAGQMHQLLHLFGDDV-ILQFGGGTIGHPQGIQA-GATANRVALEA-MVKARNEGRDILA-EGPQILQDAAR-FCTP-LKQALDTWGDVTFNFESTDSS-DYAVTQAVA-	0.751	1	0.382	1.001	2.119	4.484
P19161.1	Flaveria bidentis	euk	Form 1	complete	MSPQTETKAS-VG-FKAGVKD--Y-KL-TYYTPEYETKDTDILAAFRVTPQPGVPPEEAGAAVAAESSTGTWTTVWTDGLTSLDRYKGRCYGIEPVPGEDNQYIAYVAYPLDLFEEGSVTNMFTSIVGNVFGFKALRALRLEDLRIPTAYVKTFAGPPHGIQVERDKLNKYGRPLLGCTIKPKLGLSAKNYGRACYECLRGGLDFTKDDENVNSQPFMRWRDRFLFCAEAIYKAQAETGEIKGHYLNATAGTCEEMLKRAVFARELGVPIIMHDYLTGGFTANTSLSHYCRDNGLLLHIHRAMHAVIDRQKNHGIHFRVLAKALRMSGGDHIHSGTVVGKLEGEREITLGF-VDLLRDDFIEKDRSRGIYFTQDWVSLPGVLPVASGGIHVWHMPALTEIFGDD-SVLQFGGGTLGHPWG-NAPGAVANRVALEAC-VQARNEGRD-LATEGNEIIREATKWS--PELAAACEVWKEIKFEFQAMDT-LD--T--DK-D	1.64	1	0.382	2.435	5.154	10.905
WP_012823801.1	Halothiobacillus neapolitanus	prok	Form 1	complete	MA----VKK-----YSAGVKE--Y-RQ-TYWMPEYTPLDSDILACFKITPQPGVDREEAAAAVAAESSTGTWTTVWTDLLTDMDYYKGRAYRIEDVPGDDAAFYAFIAYPIDLFEEGSVVNVFTSLVGNVFGFKAVRGLRLEDVRFPLAYVKTCGGPPHGIQVERDKMNKYGRPLLGCTIKPKLGLSAKNYGRAVYECLRGGLDFTKDDENINSQPFMRWRDRFLFVQDATETAEAQTGERKGHYLNVTAPTPEEMYKRAEFAKEIGAPIIMHDYITGGFTANTGLAKWCQDNGVLLHIHRAMHAVIDRNPNHGIHFRVLTKILRLSGGDHLHTGTVVGKLEGDRASTLGW-IDLLRESFIPEDRSRGIFFDQDWGSMPGVFAVASGGIHVWHMPALVNIFGDD-SVLQFGGGTLGHPWG-NAAGAAANRVALEAC-VEARNQGRD-IEKEGKEILTAAAQ-S--PELKIAMETWKEIKFEFDTVDK-LDTQR------	2.662	1	0.382	6.773	14.331	30.325
WP_029912625.1	Hydrogenovibrio marinus	prok	Form 2	complete	------------------M-D----Q--SRYA-DLTLTEEKLLVAYRLKPAAGL---EVAAHVAAESSTGTNT---TDDFTGVDA---LVYEIDEAAGDKG--LMKIAYPVDLFDPYNVSHMWSIL-GNNQGMGDHEGLRMLDFLVPEKMVKRFDGPATDI------SDKLGRYIAGTIIKPKLGLRPEPFAKACYDFW-GG-DFIKNDEPQANQNF-PMEVVIPKVAEAMDRAQQATGQAKLFSANVTA--DFEMIKRGEYVLGFAHVAFLVDFV-TGPAGVTSRRAFPD---TYLHFHRAGHGAVTSYKSMGMDPLCYMKLARLMGASGIHTGTMYGKMEGERVL----Y--ML-----ERDECQG-YFYQKW-GMKPTTPIISGGMNALRLPGFFENLGH--NVIN-GGGSFGHIDSPAA-GGIS-GQAYD-C----KT-GAD-I--E----Y---AK-E--PEFARAFEIWRE-KL---GV-------K------	3.138	1	0.382	10.896	23.055	48.786
BAO57027.1	Teucrium heterophyllum	euk	Form 1	partial	-----------VG-FKAGVKE--Y-KL-TYYTPEYETKDTDILAAFRVTPQPGVPPEEAGAAVAAESSTGTWTTVWTDGLTSLDRYKGRCYHIEPVLGEKDQYICYVAYPLDLFEEGSVTNMFTSIVGNVFGFKALRALRLEDLRIPPAYIKTFQGPPHGIQVERDKLNKYGRPLLGCTIKPKLGLSAKNYGRAVYECLRGGLDFTKDDENVNSQPFMRWRDRFLFCAEALYKAQAETGEIKGHYLNATAGTCEEMIKRAVFARELGVPIVMHDYLTGGFTANTSLAHYCRDNGLLLHIHRAMHAVIDRQKNHGMHFRVLAKALRLSGGDHIHSGTVVGKLEGEREITLGF-VDLLRDDFIEKDRSRGIYFTQDWVSLPGVIPVASGGIHVWHMPALTEIFGDD-SVLQFGGGTLGHPWG-NAPGAVANRVALEAC-VQARNEGRD-LAAEGNAIIREASKWS------------------------------------	1.488	1	0.382	2.092	4.427	9.367
NP_039391.1	Oryza sativa Japonica Group	euk	Form 1	complete	MSPQTETKAS-VG-FKAGVKD--Y-KL-TYYTPEYETKDTDILAAFRVTPQPGVPPEEAGAAVAAESSTGTWTTVWTDGLTSLDRYKGRCYHIEPVVGEDNQYIAYVAYPLDLFEEGSVTNMFTSIVGNVFGFKALRALRLEDLRIPPTYSKTFQGPPHGIQVERDKLNKYGRPLLGCTIKPKLGLSAKNYGRACYECLRGGLDFTKDDENVNSQPFMRWRDRFVFCAEAIYKSQAETGEIKGHYLNATAGTCEEMIKRAVFARELGVPIVMHDYLTGGFTANTSLAHYCRDNGLLLHIHRAMHAVIDRQKNHGMHFRVLAKALRMSGGDHIHAGTVVGKLEGEREMTLGF-VDLLRDDFIEKDRARGIFFTQDWVSMPGVIPVASGGIHVWHMPALTEIFGDD-SVLQFGGGTLGHPWG-NAPGAAANRVALEAC-VQARNEGRD-LAREGNEIIRSACKWS--PELAAACEIWKAIKFEFEPVDK-LD--S------	1.467	1	0.382	2.049	4.336	9.175
NP_054944.1	Spinacia oleracea	euk	Form 1	complete	MSPQTETKAS-VG-FKAGVKD--Y-KL-TYYTPEYETLDTDILAAFRVSPQPGVPPEEAGAAVAAESSTGTWTTVWTDGLTNLDRYKGRCYHIEPVAGEENQYICYVAYPLDLFEEGSVTNMFTSIVGNVFGFKALRALRLEDLRIPVAYVKTFQGPPHGIQVERDKLNKYGRPLLGCTIKPKLGLSAKNYGRAVYECLRGGLDFTKDDENVNSQPFMRWRDRFLFCAEALYKAQAETGEIKGHYLNATAGTCEDMMKRAVFARELGVPIVMHDYLTGGFTANTTLSHYCRDNGLLLHIHRAMHAVIDRQKNHGMHFRVLAKALRLSGGDHIHSGTVVGKLEGERDITLGF-VDLLRDDYTEKDRSRGIYFTQSWVSTPGVLPVASGGIHVWHMPALTEIFGDD-SVLQFGGGTLGHPWG-NAPGAVANRVALEAC-VQARNEGRD-LAREGNTIIREATKWS--PELAAACEVWKEIKFEFPAMDT-V----------	1.658	1	0.382	2.48	5.248	11.106
WP_020503383.1	Lamprocystis purpurea	prok	Form 2	complete	MA----------------L-D----Q--SRYS-DLSLTEADILVAYRMKPKAGL---EAAAHFAAESSTGTNT---TDDFTGVDA---LVYYIDEAQ-E----DMRIAYPLELFDRMMIVSFLTVI-GNNQGMGDIEYGQIQDFYVPERAIQLFDGPAKDI------SDRLGRYIAGTIIKPKLGLRPEPFAAAAYQFW-GG-DFIKNDEPQGNQVF-PAKKVYPLVYDSLKRAQDETGQAKLFSANITA--DDEMCARADFILEFGKVAFLVDFV-GGPGMITARRQYPN---QYLHYHRAGHGMITSPSSRGYTAFVLAKISRLQGASGIHVGTMYGKMEGDKII----Y--MI-----ERDECQG-VYYQKW-GMKPTTPIISGGMNALRLPGFFENLGH--NVIN-GGGAYGHIDSPAA-GAIS-RQSYE-C----KA-GAD-I--E----F---AK-E--KEFARAFALWRD-KL---GVA------K------	2.63	1	0.382	6.555	13.87	29.349
BAO57026.1	Sarracenia flava	euk	Form 1	partial	-----------VG-FKAGVKD--Y-KL-TYYTPDYETKATDILAAFRVSPQPGVPPEEAGAAVAAESSTGTWTTVWTDGLTSLDRYKGRCYHIEPVAGEENQYIAYVAYPLDLFEEGSVTNMFTSIVGNVFGFKALRALRLEDLRIPPAYSKTFQGPPHGIQVERDKLNKYGRPLLGCTIKPKLGLSAKNYGRAVYECLRGGLDFTKDDENVNSQPFMRWRDRFLFCAEAIYKAQAETGEIKGHYLNATAGTCEEMIKRAVFARELGVPIVMHDYLTGGFTANTSLAHYCRDNGLLLHIHRAMHAVIDRQKNHGIHFRVLAKALRMSGGDHIHAGTVVGKLEGERDITLGF-VDLLRDDYIEKDRTRGIYFSQDWVSLPGVLPVASGGIHVWHMPALTEIFGDD-SVLQFGGGTLGHPWG-NAPGAVANRVALEAC-VQARNEGRD-LAREGNEIIREASKWS------------------------------------	1.543	1	0.382	2.211	4.678	9.898
CBV37045.1	Panicum phragmitoides	euk	Form 1	partial	----------------------------------------------------------------------------------------------PVPGRQDQYICYIAYPLDLFEEGSVTNMFTSIVGNVFGFKALRALRLEDLRIPPTYSKTFQGPPHGIQVERDKLNKYGRPLLGCTIKPKLGLSAKNYGRACYECLRGGLDFTKDDENVNSQPFMRWRDRFVFCAEVIYKAQAETGEIKGHYLNATAGTCEEMIKRAVFARELGVPIVMHDYITGGFTVNTSLAHYCRDNGLPLHIHRAMHAVIDRQKNHGMHFRVLAKALRMSGGDHIHAGTVVGKLEGEREITLGF-VDLLRDDFIEKDRSRGIFFTQDWVSMPGVIPVASGGIHVWHMPALTEIFGDD-SVLQFGGGTLGHPWG-NAPGAAANRVALEAC-VQA-----------------------------------------------------------	1.535	1	0.382	2.194	4.642	9.822
HFB68562.1	Calditrichae bacterium	prok	Form 1	complete	M-PNTRGGDK---LFEAGVKE--Y----SYYDPDYTPNPTDVLAAFRITPQEGVPWEEAAAAVAAESSSGTWTTVWSDHLTDQARYAGRTYKIEPIPGQDNQFMAYIAYPLDLFEEGSMPNLMSSIVGNVFGFKAIRALRLEDLHIPPVLLKTFQGPPHGIVVERDLLNKYGRPLLGATMKPKLGLSAKNYGRVVYEALRGGLDFTKDDENITSQPFMRWYDRARFVMEAVHKAEAETGERKGHYLNVTAGDMEEMYRRAEDAKALGSRIIMVDYLTVGFTAFASLSKWCRRNGILLHAHRAMHAVIDRQKNHGIHWRVLAKWARIVGADHVHNGTIVGKLEGDRVSTLAV--DLLREDFVPANKERGIFFDQPWVSMAPTMPVASGGIHVWHIPELVALFGDD-VVLQFGGGTLGHPWG-NAPGATANRVALEAA-VKARNEGRD-LLREGAQILKEAARFS--PALQKAMETWKEIKFDYDTVDS-LDR--------	1.644	1	0.382	2.446	5.177	10.954
YP_008145856.1	Glycine canescens	euk	Form 1	complete	MSPQTETKAS-VG-FKAGVKD--Y-KL-TYYTPDYETKDTDILAAFRVTPQPGVPPEEAGAAVAAESSTGTWTTVWTDGLTSLDRYKGRCYGLEPVAGEENQYIAYVAYPLDLFEEGSVTNMFTSIVGNVFGFKALRALRLEDLRIPTAYVKTFQGPPHGIQVERDKLNKYGRPLLGCTIKPKLGLSAKNYGRAVYECLRGGLDFTKDDENVNSQPFMRWRDRFLFCAEAIFKSQAETGEIKGHYLNATAGTCEEMMKRAVFARELGAPIIMHDYLTGGFTANTSLAHYCRDNGLLLHIHRAMHAVIDRQKNHGMHFRVLAKALRLSGGDHVHAGTVVGKLEGEREITLGF-VDLLRDDFIEKDRSRGIYFTQDWVSLPGVIPVASGGIHVWHMPALTEIFGDD-SVLQFGGGTLGHPWG-NAPGAVANRVAVEAC-VKARNEGRD-LAREGNDIIREASKWS--PELAAACEVWKEIKFEFQAVDT-L----------	1.42	1	0.382	1.956	4.138	8.757
cg_0.2_sub10_scaffold_215_c_2	CG_Mariprof_01	prok	Form 2	complete	------------------M-D----Q--SRYA-NLSLKEEDMLVAYKLIPAKGL---EVAAHVAAESSTGTNT---TDDFTGVDA---LVYEIDETAGDGG--LMKIAYPVPLFDPYNISHMWSIL-GNNQGMGDHVGLRMLDFLVPECMMKKFDGPSTGI------ADKLGRYIAGTIIKPKLGLRPEPFAKACYDFW-GG-DFIKNDEPQANQPF-PMKVVIPKVAEVMDRAQQETGQAKLFSANATA--DFECIARGEYILGFAHVAFLIDFV-TGPAGVTARRAFPD---TFLHFHRAGHGAVTSYKSMGMDPLCYMKLVRLMGASGMHTGTMYGKMEGETVL----Y--ML-----ERDECKG-YFNQKW-GMKPTAPIISGGMNALRLPGFFKNLGH--NVIN-GGGSFGHIDSPAA-GGIS-GQAYE-C----KS-GTD-I--E----Y---AK-T--KEFARAFELWRD-KL---GV-------K------	3.221	1	0.382	11.845	25.064	53.036
OIQ01020.1	Zetaproteobacteria bacterium CG2_30_59_37	prok	Form 2	complete	------------------M-D----Q--SRYA-NLSLKEEDMLVAYKLIPAKGL---EVAAHVAAESSTGTNT---TDDFTGVDA---LVYEIDETAGDGG--LMKIAYPVPLFDPYNISHMWSIL-GNNQGMGDHVGLRMLDFLVPECMMKKFDGPSTGI------ADKLGRYIAGTIIKPKLGLRPEPFAKACYDFW-GG-DFIKNDEPQANQPF-PMKVVIPKVAEVMDRAQQETGQAKLFSANATA--DFECIARGEYILGFAHVAFLIDFV-TGPAGVTARRAFPD---TFLHFHRAGHGAVTSYKSMGMDPLCYMKLVRLMGASGMHTGTMYGKMEGETVL----Y--ML-----ERDECKG-YFNQKW-GMKPTAPIISGGMNALRLPGFFKNLGH--NVIN-GGGSFGHIDSPAA-GGIS-GQAYE-C----KS-GTD-I--E----Y---AK-T--KEFARAFELWRD-KL---GV-------K------	3.221	1	0.382	11.845	25.064	53.036
cg1_0.2_scaffold_457_c_14	CG_Mariprof_01	prok	Form 2	complete	------------------M-D----Q--SRYA-NLSLKEEDMLVAYKLIPAKGL---EVAAHVAAESSTGTNT---TDDFTGVDA---LVYEIDETAGDGG--LMKIAYPVPLFDPYNISHMWSIL-GNNQGMGDHVGLRMLDFLVPECMMKKFDGPSTGI------ADKLGRYIAGTIIKPKLGLRPEPFAKACYDFW-GG-DFIKNDEPQANQPF-PMKVVIPKVAEVMDRAQQETGQAKLFSANATA--DFECIARGEYILGFAHVAFLIDFV-TGPAGVTARRAFPD---TFLHFHRAGHGAVTSYKSMGMDPLCYMKLVRLMGASGMHTGTMYGKMEGETVL----Y--ML-----ERDECKG-YFNQKW-GMKPTAPIISGGMNALRLPGFFKNLGH--NVIN-GGGSFGHIDSPAA-GGIS-GQAYE-C----KS-GTD-I--E----Y---AK-T--KEFARAFELWRD-KL---GV-------K------	3.221	1	0.382	11.845	25.064	53.036
cg2_3.0_scaffold_355_c_23	CG_Mariprof_01	prok	Form 2	complete	------------------M-D----Q--SRYA-NLSLKEEDMLVAYKLIPAKGL---EVAAHVAAESSTGTNT---TDDFTGVDA---LVYEIDETAGDGG--LMKIAYPVPLFDPYNISHMWSIL-GNNQGMGDHVGLRMLDFLVPECMMKKFDGPSTGI------ADKLGRYIAGTIIKPKLGLRPEPFAKACYDFW-GG-DFIKNDEPQANQPF-PMKVVIPKVAEVMDRAQQETGQAKLFSANATA--DFECIARGEYILGFAHVAFLIDFV-TGPAGVTARRAFPD---TFLHFHRAGHGAVTSYKSMGMDPLCYMKLVRLMGASGMHTGTMYGKMEGETVL----Y--ML-----ERDECKG-YFNQKW-GMKPTAPIISGGMNALRLPGFFKNLGH--NVIN-GGGSFGHIDSPAA-GGIS-GQAYE-C----KS-GTD-I--E----Y---AK-T--KEFARAFELWRD-KL---GV-------K------	3.221	1	0.382	11.845	25.064	53.036
AET10431.1	Chaetoceros calcitrans	euk	Form 1	partial	-------------------------------DAAYTVKDTDVLALFRITPQPGVDPVEAAAAVAGESSTATWTVVWTDLLTACERYRAKAYRVDPVPNSTDSYFAFIAYECDLFEEGSLANLTASIIGNVFGFKAVAALRLEDMRIPHSYLKTFQGPATGIVVERERLNKYGTPLLGATVKPKLGLSGKNYGRVVYEGLKGGLDFLKDDENINSQPFMRWRERFLYCMEGINRASAATGEVKGSYLNVTAATMEEVYKRSEYAKAVGSVIIMID-LVMGYTAIQSIAYWARENDMLLHLHRAGNSTYARQKNHGINFRVICKWMRMSGVDHIHAGTVVGKLEGDPLMIKGFY-DVLRLTTLDVNLPYGIFFEMDWASLRKCMPVASGGIHCGQMHQLIYYLGDDV-VLQFGGGTIGHPDGIQA-GATANRVALEA-MVMARNEGADYFN-PGPVILRDAAK-SCGP-LQTALDLWKDISFNYTSTDTA-DFTPSATSSR	1.475	1	0.382	2.065	4.37	9.247
CAO94528.1	Elymus farctus	euk	Form 1	partial	---------G-VG-FQAGVKD--Y-KL-TYYTPEYETKDTDILAAFRVSPQPGVPPEEAGAAVAAESSTGTWTTVWTDGLTSLDRYKGRCYHIEPVPGEDNQFICYVAYPLDLFEEGSVTNMFTSIVGNVFGFKALRALRLEDLRIPPTYSKTFQGPPHGIQVERDKLNKYGRPLLGCTIKPKLGLSAKNYGRACYECLRGGLDFTKDDENVNSQPFMRWRDRFVFCAEAIYKSQAETGEIKGHYLNATAGTCEEMLKRAVFARELGVPIVMHDYLTGGFTANTTLAHYCRDNGLLLHIHRAMHAVIDRQKNHGMHFRVLAKALRMSGGDHVHSGTVVGKLEGEREITLGF-VDLLRDDFIEKDRARGIFFTQDWVSMPGVIPVASGGIHVWHMPALTEIFGDD-SVLQFGGGTLGHPWG-NAPGAAANRVALEAC-VQARNEGRD-LAREGNEIIRAACKWS--PELA------------------------------	1.604	1	0.382	2.35	4.972	10.522
BAO57024.1	Iris douglasiana	euk	Form 1	partial	-----------VG-FKAGVKD--Y-RL-TYYTPDYETKDTDILAAFRVTPQPGVPAEEAGAAVAAESSTGTWTTVWTDGLTSLDRYKGRCYHIEAVVGEENQYIAYVAYPLDLFEEGSVTNMFTSIVGNVFGFKALRALRLEDLRIPPAYSKTFQGPPHGIQVERDKLNKYGRPLLGCTIKPKLGLSAKNYGRAVYECLRGGLDFTKDDENVNSQPFMRWRDRFLFCAEAIYKAQAETGEIKGHYLNATAGTCEEMIKRAVFARELGVPIVMHDYLTGGFTANTSLAHYCRDNGLLLHIHRAMHAVIDRQKNHGMHFRVLAKALRMSGGDHIHAGTVVGKLEGEREMTLGF-VDLLRDDYIEKDRSRGIFFTQDWVSMPGVLPVASGGIHVWHMPALTEIFGDD-SVLQFGGGTLGHPWG-NAPGAVANRVALEAC-VQARNEGRD-LAREGNEIIREACSWS------------------------------------	1.527	1	0.382	2.176	4.604	9.742
YP006921907_Methanolobus_psychrophilus_R15		prok	Form 2/3	complete	MS---E-Q------LQS-N-P----K--QGYV-DLKLAD--LLGVFHLVPEGRL---QTAAEVAAESSTGTNT---ETPFSVMNA---LVYQLDLER-D----LVWIAYPWRLFDRGNVQNILTIV-GNILGMKEVKALKLMDVWFPPSMLEQYDGPSYTV------DDKLGVPILGTIVKPKMGLTSAEYAEVCYDFWVGG-DFVKNDEPQANQDF-PYDKMVKHVKEAMDKAVKETGKKKVHSFNVSA--ADTMIKRCEMIVNFESYAFLIDIT-AGWMAVQLRRRYPG---VFIHFHRAGHGAFTRPENLGFSVLVLSKFARLAGASGIHTGTAVGKMKGEDVV----A-NGI-----LYLRSKG-FFDQSW-AMKKCCPIVSGGLNPIRLKPFIDVMGN--DFIT-GSGVHAHPGGTQG-GAKA-VQACE-A----LK-NMD-E--Q----Y---AK-D--EELAQAIE--SK-D-----M--------------	0.79	1	0.382	1.041	2.203	4.661
AFV22539.1	Methanolobus psychrophilus R15	prok	Form 2/3	complete	MS---E-Q------LQS-N-P----K--QGYV-DLKLAD--LLGVFHLVPEGRL---QTAAEVAAESSTGTNT---ETPFSVMNA---LVYQLDLER-D----LVWIAYPWRLFDRGNVQNILTIV-GNILGMKEVKALKLMDVWFPPSMLEQYDGPSYTV------DDKLGVPILGTIVKPKMGLTSAEYAEVCYDFWVGG-DFVKNDEPQANQDF-PYDKMVKHVKEAMDKAVKETGKKKVHSFNVSA--ADTMIKRCEMIVNFESYAFLIDIT-AGWMAVQLRRRYPG---VFIHFHRAGHGAFTRPENLGFSVLVLSKFARLAGASGIHTGTAVGKMKGEDVV----A-NGI-----LYLRSKG-FFDQSW-AMKKCCPIVSGGLNPIRLKPFIDVMGN--DFIT-GSGVHAHPGGTQG-GAKA-VQACE-A----LK-NMD-E--Q----Y---AK-D--EELAQAIE--SK-D-----M--------------	0.79	1	0.382	1.041	2.203	4.661
WP_106306271.1	Chamaesiphon polymorphus	prok	Form 1	complete	MAAQTQAK---AG-YKAGVQD--Y-RL-TYYTPDYTPKDTDLLAAFRMTPQPGVPAEEAGAAVAAESSTGTWTTVWTDLLTDLDRYKGRCYHIEPVQGEDNQYFCFIAYPLDLFEEGSVTNMLTSLVGNVFGFKALRALRLEDLRVPVAYLKTFQGPPHGITVERDKLNKYGRPLLGCTIKPKLGLSAKNYGRAVYEVLRGGLDLTKDDENINSQPFMRWRDRFLFVQEAIEKAQAETGEIKGHYLNVTAPTCEQMMERAQFAKEIGTPIIMHDFLTGGFTANTTLAKWCQANGILLHIHRAMHAVIDRQKNHGIHFRVLAKCLRMSGGDHLHSGTVVGKLEGEKGITMGF-VDLMRENYIEEDRSRGIFFTQDWASMPGVMPVASGGIHVWHMPALVEIFGDD-SCLQFGGGTAGHPWG-NAPGAMANRVALEAC-IQARNEGRN-LMREGGDVLREAGKWS--PELAVALELWKEIKFEFEAMDT-L----------	2.684	1	0.382	6.921	14.646	30.991
AIZ98323.1	Solanum sarrachoides	euk	Form 1	partial	-----ETKAS-VG-FKAGVKE--Y-KL-TYYTPEYQTKDTDILAAFRVTPQPGVPPEEAGAAVAAESSTGTWTTVWTDGLTSLDRYKGRCYRIERVVGEKDQYIAYVAYPLDLFEEGSVTNMFTSIVGNVFGFKALRALRLEDLRIPTAYVKTFQGPPHGIQVERDKLNKYGRPLLGCTIKPKLGLSAKNYGRAVYECLRGGLDFTKDDENVNSQPFMRWRDRFLFCAEALFKAQXXXXXXXXXXXXXXXXXXXXXMKRAIFARELGVPIVMHDYLTGGFTANTSLAHYCRDNGLLLHIHRAMHAVIDRQKNHGIHFRVLAKALRMSGGDHIHSGTVVGKLEGERDITLGF-VDLLRDDFIEQDRSRGIYFTQDWVSLPGVLPVASGGIHVWHMPALTEIFGDD-SVLQFGGGTLGHPWG-NAPGAVANRVALEAC-VKARNEGRD-LAREGNEIIREAANWS--PELAAACEVWKEIVFNFAAMDV-LD--K------	1.488	1	0.382	2.093	4.429	9.371
WP_007042721.1	Thiorhodococcus drewsii	prok	Form 1	complete	MS----IKT-----YDAGVKD--Y-AL-TYWTPDYVPLDSDLLACFKVTPQADVPREEAAAAVAAESSTGTWTTVWSDLLTDLDYYKGRAYRIEDVPGDRESFYAFVAYPIDLFEEGSIVNVLTSLVGNVFGFKAVRALRLEDIRFPLHYVKTCGGPPNGIQVERDRLDKYGRPFLGATVKPKLGLSAKNYGRAVYEMLRGGLDFTKDDENVNSQPFMRWQNRFEFVMEAVRKAQEETGERKGHYLNVTAPTCEEMFKRAEFAKELGAPIIMHDFLTGGFTANTSLANWCRDNGMLLHIHRAMHAVIDRNPKHGIHFRVLAKCLRLSGGDHLHTGTVVGKLEGDRQSTLGF-VDALRESFVPEDRSRGLFFDQDWGGMPGVMAVASGGIHVWHIPALVSIFGDD-SVLQFGGGTQGHPWG-NAAGAAANRVATEAC-VKARNEGVE-VEKNAREILTEAAR-S--PELASAMETWKEIKFEFDVVDK-LDAA-------	2.543	1	0.382	6.011	12.719	26.915
BAF40678.1	Manihot esculenta	euk	Form 1	partial	-------KAS-VG-FKAGVKD--Y-KL-TYYTPDYQTKDTDILAAFRVTPQPGVPPEEAGAAVAAESSTGTWTTVWTDGLTSLDRYKGRCYGLEPVPGEENQYIAYVAYPLDLFEEGSVTNMFTSIVGNVFGFKALRALRLEDLRIPPAYSKTFQGPPHGIQVERDKLNKYGRPLLGCTIKPKLGLSAKNYGRAVYECLRGGLDFTKDDENVNSQPFMRWRDRFLFCAEAIYKAQAETGEIKGHYLNATAGTCEEMIKRAVFARELGAPIVMHDYLTGGFTANTSLAHYCRDNGLLLHIHRAMHAVIDRQKNHGMHFRVLAKALRLSGGDHIHAGTVVGKLEGERDITLGF-VDLLRDDFIEKDRSRGIYFTQDWVSLPGVLPVASGGIHVWHMPALTEIFGDD-SVLQFGGGTLGHPWG-NAPGAVANRVALEAC-VQARNEGRD-LAREGNDIIREASK--------------------------------------	1.436	1	0.382	1.987	4.204	8.895
BAO57036.1	Echeveria elegans	euk	Form 1	partial	-----------VG-FKAGVKE--Y-KL-TYYTPDYETKDTDILAAFRVTPQPGVPPEEAGAAVAAESSTGTWTTVWTDGLTSLDRYKGRCYHIEPVAGEENQFIAYVAYPLDLFEEGSVTNMFTSIVGNVFGFKALRALRLEDLRIPVAYVKTFQGPPHGIQVERDKLNKYGRPLLGCTIKPKLGLSAKNYGRAVYECLRGGLDFTKDDENVNSQPFMRWRDRFLFCAEAIYKSQAETGEIKGHYLNATAGTCEEMMKRAVFARELGVPIVMHDYLTGGFTANTSLAHYCRDNGLLLHIHRAMHAVIDRQKNHGIHFRVLAKALRMSGGDHIHSGTVVGKLEGERDITLGF-VDLLRDDFIEKDRSRGIYFTQDWVSLPGVLPVASGGIHVWHMPALTEIFGDD-SVLQFGGGTLGHPWG-NAPGAVANRVALEAC-VQARNEGRD-LAREGNEIIREACKWS------------------------------------	1.697	1	0.382	2.58	5.46	11.553
TSA10292.1	Betaproteobacteria bacterium	prok	Form 1	complete	MA----GSG-----YSAGVKD--Y-RQ-TYWEPDYPVKDTDLLACFKITPQEGVPREEAAAAVAAESSTGTWTTVWTDLLTDLDHYKGRAYRIEDVPGDPSCFYAFIAYPIDLFEEGSVVNVLTSLAGNVFGFKAIRALRLEDVRFPLAYVMTCGGPPHGIAVERDIMNKYGRPLLGCTIKPKLGLSAKNYGRAVYECLRGGLDFTKDDENVNSQPFMRWRQRFDFVAEAVKKAEAETGERKGHYLNVTAPTPEEMYKRAEHAKALDMPIIMHDFLTGGFCAHTGLANWCRNNGILLHVHRALHAVLDRDRHHGIHFRVLAKCLRLSGGDHLHSGTVVGKLEGDREATLGW-IDLMREKFIPENRARGIFFDQDFGFMPGLFPVASGGIHVWHIPALVAIFGDD-SVMQFGGGTLGHPWG-NAAGACANRVALEAC-VEARNQGRQ-VEKEGREILVAAAR-S--PELKAAMETWKEIKFEFDTVDK-LDTVA------	1.886	1	0.382	3.115	6.591	13.947
NP_039306.1	Marchantia paleacea	euk	Form 1	complete	MSPQTETKAG-VG-FKAGVKD--Y-RL-TYYTPDYETKDTDILAAFRMTPQPGVPAEEAGNAVAAESSTGTWTTVWTDGLTNLDRYKGRCYDIDPVPGEENQYIAYVAYPLDLFEEGSVTNMFTSIVGNVFGFKALRALRLEDLRIPPAYTKTFQGPPHGIQVERDKLNKYGRPLLGCTIKPKLGLSAKNYGRAVYECLRGGLDFTKDDENVNSQPFMRWRDRFLFVAEAIYKSQAETGEIKGHYLNATAGTCEEMLKRAACARELGVPIVMHDYLTGGFTANTSLAFYCRDNGLLLHIHRAMHAVIDRQKNHGIHFRVLAKALRMSGGDHIHAGTVVGKLEGDRQVTLGF-VDLLRDDYIEKDRSRGIYFTQDWVSLPGVFPVASGGIHVWHMPALTEIFGDD-SVLQFGGGTLGHPWG-NAPGAVANRVSLEAC-VQARNEGRD-LAREGNEIIREACKWS--PELSAACEIWKEIKFEFDIIDT-L----------	1.501	1	0.382	2.119	4.485	9.489
WP_146295313.1	Euhalothece natronophila	prok	Form 1	complete	----AQTKQS-SG-FKAGVQD--Y-AL-TYYTPDYTPKDTDILAAFRVTAQPGVPPEEAGAAVAAESSTGTWTTVWTDHLTDLDRYKGRCYEIESIPGEENQFFAFVAYPLDLFEEGSVTNLLTSIVGNVFGFKALRALRLEDLRIPVAYLKTFQGPPHGITVERDLLNKYGRPLLGCTIKPKLGLSAKNYGRAAYECLRGGLDFTKDDENINSQPFMRWRDRFLFIAEAVHKAQAETNEIKGHYLNVTASTCDEMLKRAEFVKELEMPILMHDYLTGGFTANTTLAKWCRDNGVLMHIHRAMHAVIDRQKNHGIHFRVLAKCLRMSGGDHLHSGTVVGKLEGERDITLGF-VDQMREDHVEEDRSRGNFFTQDWASMGGVMPVASGGIHIWHMPALVDIFGDD-SCLQFGGGTLGHPWG-NAPGATANRVALEAC-IQARNEGRN-LAREGSDIIKEAARWS--PELKVASELWKEIKFEYEAVDT-I----------	2.467	1	0.382	5.568	11.783	24.933
AAC38280_Riftia_pachyptila_endosymbiont_II		prok	Form 2	complete	MA----------------L-D----Q--TRYS-DLSLKEDEVLCAYLMKPKSGL---EAAAHFAAESSTGTNT---TDDFTGVDA---LVYEIDEAK-E----LMKIAYPVDLFDIAMLASFLTTI-GNNQGMGDIEYAKMLDFYMPPKYLRLYDGPAVNI------QDRLGRYIAGTIIKPKLGLRPEPFAEAAYQFW-GG-DFIKNDEPQGNQPF-PMKKTIPLVADAMRRAQDETGEAKLFSANITA--DDEMIARGEFVLEFGQVAFLVDYV-AGPTAVAARRNFPN---QFLHFHRAGHGAVTSPQSRGYTAFVHIKMTRLLGASGMHVGTMYGKMEGDKLI----Y--MI-----ERDSADG-FYHQEW-GMKPTTPIISGGMNALRLPGFFENLGH--NVIN-GGGTYGHIDSPAA-GAVS-RQAYE-C----KE-GAD-V--E----Y---AK-E--KEFARAFEIWRD-KL---GV-------K------	3.003	1	0.382	9.524	20.152	42.643
WP_011339170.1	Rhodobacter sphaeroides	prok	Form 2	complete	------------------M-D----Q--SRYA-RLDLQEADVLCAYVMKPKAGL---ETAAHFAAESSTGTNT---TDDFTGVDA---LVYEIDPEK-E----IMKIAYPVELFDRAMLCSFLTTI-GNNQGMGDVEYAKMHDFYVPPCYLRLFDGPSMNI------ADRLGRMVVGTIIKPKLGLRPKPFADACHEFW-GG-DFIKNDEPQGNQTF-PLKETIRLVADAMKRAQDETGEAKLFSANITA--DDEMVARGEYILEFGHVAFLVDYV-TGPAAITARRQFPR---QFLHYHRAGHGAVTSPQSRGYTAFVLSKMARLQGASGIHTGTMYGKMEGDKIM----Y--ML-----TDEAAEG-FYRQDW-GLKATTPIISGGMNALRLPGFFDNLGH--NVIQ-GGGAFGHLDGGTA-GAKS-RQSHE-A----MA-GVD-V--T----Y---AR-E--RELARAFEFWRD-RL---HRAA------------	2.982	1	0.382	9.321	19.723	41.734
RME84037.1	Caldilineae bacterium	prok	Form 1	complete	M-SKPQPPAD---MFEAGVKE--Y----SYYDIGYEPDPNQVLAAFRITPQEGVPWEEAAASVAAESSFATWTAVWSDHLVDPARYCARTYEIRPVPGRDDQFIAYIAYPLDLFEEGSMPNLMSSIVGNVFGFKPLRALRLEDIYIPPALLKTLQGPPHGIQVERDRLNKYGRPLLGATMKPKLGLSAKNYGRLVYEALAGGLDFTKDDENITSQTFMRWRDRFEFVMEAVNKAEAETGERKGHYLNVTAHTMEEIYRRAEYAKELGSRIIMVDYLIVGFTAFTSLSRWCRENSMLLHAHRALHSVVDRHPDHGIHFRVLAKWARIVGVDHIHTGTVVGKLEGDRATTMGV--EMLRTDHLRKERAPGFHFDQPFLSMPGVFPVASGGIHVWHMPDLVSIFGDD-SILQFGGGTVGHPWG-SRAGATANRVALEAV-VQARNEGRD-LAVEGPDILKQAARHS--PELDMALETWKGITFDYEPVDK-LEAL-------	1.797	1	0.382	2.851	6.032	12.764
SBO07492.1	Deschampsia danthonioides	euk	Form 1	partial	MSPQTETKAS-VG-FKAGVKD--Y-KL-TYYTPEYETKDTDILAAFRVTPQPGVPPEEAGAAVAAESSTGTWTTVWTDGLTSLDRYKGRCYHIEPVAGEDNQWICYVAYPLDLFEEGSVTNMFTSIVGNVFGFKALRALRLEDLRIPPAYAKTFQGPPHGIQVERDKLNKYGRPLLGCTIKPKLGLSAKNYGRACYECLRGGLDFTKDDENVNSQPFMRWRDRFVFCAEAIYKAQAETGEIKGHYLNATAGTCEEMIKRAVFARELGVPIVMHDYITGGFTANTSLAHYCRDNGLLLHIHRAMHAVIDRQKNHGMHFRVLAKALRMSGGDHIHAGTVVGKLEGEREMTLGF-VDLLRDDFIEKDRARGIFFTQDWVSMPGVIPVASGGIHVWHMPALTEIFGDD-SVLQFGGGTLGHPWG-NAPGAAANRVALEAC-VQARNEGRD-LAREGNEIIRAACKWS--PELAAACEVWK-----------------------	1.726	1	0.382	2.656	5.62	11.891
HFW31841.1	Archaeoglobus fulgidus	prok	Form 3	complete	MP------------FE----G-RY-DRE--YKP--DFNN-DVVAVFRIKPE-GFSIDDVAGAVAAESSTGTWTTLY----S--GRLSAKAYDFD---G---SWVVKIAYPAELFEAKNLPGLLASVAGNVFGMRRVEGLRLEDIYLPEKFLKDFKGPEMGKDGVKKIFEE-NRPIVGTVPKPKVGYSAEEVEKLAYDLLMGGLDYVKDDENLTSPEY-RFEDRASRIMKVIEKVENETGEKKAWFANITADL-REMEKRLKLVAELG--YVMVDVVVTGWGALEYIRDLASDYGLAVHGHRAMHAAFTRNAYHGISMFVLAKLYRITGIDQLHIGTAAGKLEGW-ET-----NRVLSEAVYP-DSSD-FHLKQDFYHIKPAMPVSSGGLH-GNLEPVIEALGSE-IVLQVGGGVLGHPDGALA-GARA-RQALDA----V--NG----------ILEEYAK-K--RELSRALE-WGRVR---------------PV---	-0.094	1	0.382	0.43	0.911	1.927
YP_009547824.1	Petunia x hybrida	euk	Form 1	complete	MSPQTETKAS-VG-FKAGVKE--Y-KL-TYYTPEYQTKDTDILAAFRVTPQPGVPPEEAGAAVAAESSTGTWTTVWTDGLTSLDRYKGRCYRIERVIGEKDQFIAYVAYPLDLFEEGSVTNMFTSIVGNVFGFKALRALRLEDLRIPPAYVKTFQGPPHGIQVERDKLNKYGRPLLGCTIKPKLGLSAKNYGRAVYECLRGGLDFTKDDENVNSQPFMRWRDRFLFCAEAIYKSQAETGEIKGHYLNATAGTCEEMMKRAIFARELGVPIVMHDYLTGGFTANTSLAHYCRDNGLLLHIHRAMHAVIDRQKNHGIHFRVLAKALRMSGGDHIHSGTVVGKLEGERDITLGF-VDLLRDDFVEQDRSRGIYFTQDWVSLPGVLPVASGGIHVWHMPALTEIFGDD-SVLQFGGGTLGHPWG-NAPGAVANRVALEAC-VQARNEGRD-LAQEGNEIIREACKWS--PELAAACEVWKEIRFNFAAVDV-LD--K------	1.518	1	0.382	2.156	4.561	9.652
OON11896.1	Synechococcus lacustris str. Tous	prok	Form 1	complete	MS-----KK-----YDAGVKE--Y-RD-TYWTPDYVPLDSDLLACFKCTGQEGVPREEVAAAVAAESSTGTWSTVWSELLTDLDFYKGRCYRIEEVPGDKEAFYAFIAYPLDLFEEGSITNVLTSLVGNVFGFKALRHLRLEDIRFPLAFIKTCGGPPNGIQVERDRMNKYGRPLLGCTIKPKLGLSGKNYGRVVYECLRGGLDFTKDDENINSQPFQRWQNRFEFVAEAVKLAEQETGERKGHYLNCTANTPEEMYERAEFAKELDQPIIMHDYITGGFTANTGLSRWCRKNGMLLHIHRAMHAVIDRHPKHGIHFRVLAKCLRLSGGDQLHTGTVVGKLEGDRQTTLGY-IDQLRESFVPEDRTRGNFFDQDWGSMPGVFAVASGGIHVWHMPALVAIFGDD-SVLQFGGGTHGHPWG-SAAGAAANRVALEAC-VKARNAGRE-IEKEGRDILTEAAK-S--PELAIALETWKEIKFEFDTVDK-LDVN-------	2.988	1	0.382	9.377	19.841	41.985
S_2p5_S6_170907_scaffold_2631390_2|GD2017_1_S_2p5_S6_Biohub_170907_UNK|GD2017_1_S_2p5_S6_Biohub_170907		prok	Form 1'	complete	MDN-Q--------LYLAGVRP--YA---TYYEPEYMPRETDLLCAFRITPKPGVD--EAASAVAAESSTGTWTEVWSNELTDIEFYKAKVYDIE---D-D---IAYLAYPMDLFEEGSIVNIMSSIVGNVFGFKAVAALRLEDMRLPVALVKTFPGPHTGIYDERVKLDKWDRPLLGGTVKPKLGLSAKDYSTIMYECLAGGLDTTKDDENMNSQPF-RWRDRFLYGMEAVKRAEAETGEAKGHWFNVTAASTEEALRRMEFVAGLGSRYVMFDFITAGFAASMDVFKRAGELGLMVHCHRAMHAVFTRQKNHGIHMRVVAKWLRLAGGDHLHTGTVVGKLEGSRAETREM-IRLLRERYIPAGGT--LYFEQDWAGLKTVWPVASGGIHVGHIPDLYEMYGNDS----FGGGTHGHPKGSRA-GARANRAATEA--IAA---G---------RTLEQAAR-EC-PELRDALELWGDVRFE---VTE------------	0.751	1	0.382	1.002	2.119	4.485
2p5_S6_Biohub		prok	Form 1'	complete	MDN-Q--------LYLAGVRP--YA---TYYEPEYMPRETDLLCAFRITPKPGVD--EAASAVAAESSTGTWTEVWSNELTDIEFYKAKVYDIE---D-D---IAYLAYPMDLFEEGSIVNIMSSIVGNVFGFKAVAALRLEDMRLPVALVKTFPGPHTGIYDERVKLDKWDRPLLGGTVKPKLGLSAKDYSTIMYECLAGGLDTTKDDENMNSQPF-RWRDRFLYGMEAVKRAEAETGEAKGHWFNVTAASTEEALRRMEFVAGLGSRYVMFDFITAGFAASMDVFKRAGELGLMVHCHRAMHAVFTRQKNHGIHMRVVAKWLRLAGGDHLHTGTVVGKLEGSRAETREM-IRLLRERYIPAGGT--LYFEQDWAGLKTVWPVASGGIHVGHIPDLYEMYGNDS----FGGGTHGHPKGSRA-GARANRAATEA--IAA---G---------RTLEQAAR-EC-PELRDALELWGDVRFE---VTE------------	0.751	1	0.382	1.002	2.119	4.485
YP_009271303.1	Amaranthus hypochondriacus	euk	Form 1	complete	MSPQTETKAS-VG-FKAGVKD--Y-RL-TYYTPEYETQDTDILAAFRVSPQPGVPPEEAGAAVAAESSTGTWTSVWTDGLTNLDRYKGRCYNIEPVAGEENQYICYVAYPLDLFEEGSVTNMFTSIVGNVFGFKALRALRLEDLRIPVAYVKTFQGPPHGIQVERDKLNKYGRPLLGCTIKPKLGLSAKNYGRACYECLRGGLDFTKDDENVNSQPFMRWRDRFLFCAEAIYKSQAETGEIKGHYLNATAGTCEEMIKRAVFARELGVPIVMHDYLTGGFTANTSLSQYCRDNGLLLHIHRAMHAVIDRQKNHGMHFRVLAKALRLSGGDHIHSGTVVGKLEGERDITLGF-VDLLRDDYTEKDRSRGIFFTQSWVSTPGVLPVASGGIHVWHMPALTEIFGDD-SVLQFGGGTLGHPWG-NAPGAVANRVALEAC-VQARNEGRD-LAREGNTIIREAAKWS--PELAAACEVWKEIKFEFPAMDT-I----------	1.715	1	0.382	2.626	5.556	11.757
RME08239.1	Anaerolineae bacterium	prok	Form 1	complete	M------QDK----FDAGVKD--Y-RE-AYYFLGYQPPATQVLAAFKITPRPGVAPEEAAAAVAAESSFATWTMVWSDHLVDPARYCARVYHLEPVD-EGKQWMAYIAYPLDLFEEGSIPNLMASLLGNVFGFKPLIALRLEDLYFPPAYLTTFQGPPHGIRQERDMLNKYGRPLLGATMKPKLGLSAKNYGRLIYEALVGGLDFTKDDENITSQTFMRWEHRFEASMEAVHKAEAMTGERKGHYLNVTAHTFDEIFKRAERAKELGSRIIMLDYLIAGMTAFTSVAQWCRENGILLHLHRAFHSVIDRNPDHGVAWPVLAKFARLVGGDHIHNGTIVGKLAGDPQELLDT-ARMLREPRVTRAEAPTIHFDQDWLSMPGTFPVASGGIHVWHMPALVHYFGDD-SILQFGGGTVGHPWG-SKAGATANRVALEAV-IKGRNEGRD-LQKEGQDILSQAAR-N--PELRVALETWKGVEFEITA---------------	1.239	1	0.382	1.631	3.451	7.303
SBO07538.1	Puccinellia maritima	euk	Form 1	partial	MSPQTETKSS-VG-FQAGVKD--Y-KL-TYYTPEYETKDTDILAAFRVTPQPGVPPEEAGAAVAAESSTGTWTTVWTDGLTSLDRYKGRCYHIEPVAGEDNQWICYVAYPLDLFEEGSVTNMFTSIVGNVFGFKALRALRLEDLRIPPAYAKTFQGPPHGIQVERDKLNKYGRPLLGCTIKPKLGLSAKNYGRACYECLRGGLDFTKDDENVNSQPFMRWRDRFVFCAEAIYKSQAETGEIKGHYLNATAGTCEEMIKRAVFARELGVPIVMHDYITGGFTANTSLAHYCRDNGLLLHIHRAMHAVIDRQKNHGMHFRVLAKALRMSGGDHIHAGTVVGKLEGEREMTLGF-VDLLRDDFIEKDRARGIFFTQDWVSMPGVIPVASGGIHVWHMPALTEIFGDD-SVLQFGGGTLGHPWG-NAPGAAANRVALEAC-VQARNEGRD-LAREGNEIIRAACKWS--PELAAACEVWK-----------------------	1.76	1	0.382	2.748	5.814	12.303
WP_002774391.1	Leptonema illini	prok	Form 2	complete	------------------M-D----Q--SRYA-RLDLREEDVLTAYRMKPKQGL---ETAAHFAAESSTGTNT---TDDFTGVDA---LVYWIDEAN-E----LMKIAYPIDLFDRAMMVSFLTAI-GNNQGMGDVEYAKMLDFYFPPAYLRLFDGPTKNI------ADRLGRFIQGTIIKPKLGLRAIPFAKACYEYWAGG-DFIKNDEPQGNQVF-PLQKVIPLVADAMKRAMDETGEAKLFSANITA--DDEIIARGEFILRFGHVAFLIDYL-AGTTGVTARRNFPD---QFIHYHRAGHGAITSPQSRGYTSFVLSKMARLQGASGIHTGTMFGKMEGDRIL----Y--ML-----EGDSVDG-FFHQEW-GMKACTPIISGGMNALRLPAFFDNLGH--NIIQ-GGGSFGHRDGVKA-GVAS-RQAVE-A----QK-GIS-L--D----Y---AG-D--QELAAAFHMWRE-KL-------------------	2.795	1	0.382	7.736	16.369	34.638
XP_033129022.1	Brassica rapa	euk	Form 1	complete	MSPQTETKAS-VG-FKAGVKE--Y-KL-NYYTPEYETKDTDILAAFRVTPQPGVPPEEAGAAVAAESSTGTWTTVWTDGLTSLDRYKGRCYHIEPVPGEETQFIAYVAYPLDLFEEGSVTNMFTSIVGNVFGFKALAALRLEDLRIPPAYTKTFQGPPHGIQVERDKLNKYGRPLLGCTIKPKLGLSAKNYGRAVYECLRGGLDFTKDDENVNSQPFMRWRDRFLFCAEAIYKSQAETGEIKGHYLNATAGTCEEMMKRAIFARELGVPIVMHDYLTGGFTANTSLAHYCRDNGLLLHIHRAMHAVIDRQKNHGMHFRVLAKALRLSGGDHVHAGTVVGKLEGDRESTLGF-VDLLRDDYVEKDRSRGIFFTQDWVSLPGVLPVASGGIHVWHMPALTEIFGDD-SVLQFGGGTLGHPWG-NAPGAVANRVALEAC-VQARNEGRD-LAVEGNEIIREACKWS--PELAAACEVWKEITFNFPTIDK-LDG-Q--D---	1.357	1	0.382	1.835	3.884	8.218
WP_101841124.1	Hydrogenovibrio sp. SC-1	prok	Form 2	complete	------------------M-D----Q--SRYA-DLSLNEDDLLVAYRLKPAPGL---EVAAHVAAESSTGTNT---TDDFTGVDA---LVYEVDEAAGDKG--LMKIAYPVDLFDPYNVSHMWSIL-GNNQGMGDHEGLRMLDFMVPETMVKKFDGPATDI------SDRLGRYIAGTIIKPKLGLRPEPFAKACYDFW-GG-DFIKNDEPQANQPF-PMEVVIPKVAEAMDRAQQATGQAKLFSANVTA--DFEMIKRGEYILGFAHVAFLVDFV-TGPAGVTARRAFPD---TYLHFHRAGHGAVTSYKSMGMDPLCYMKLARLMGASGIHTGTMYGKMEGETVL----Y--ML-----ERDECQG-YFYQKW-GMKPTTPIISGGMNALRLPGFFENLGH--NVIN-GGGSFGHIDSPAA-GGIS-GQAYE-C----KT-GAD-I--E----Y---AK-E--PEFARAFEIWRE-KL---GV-------K------	3.057	1	0.382	10.051	21.269	45.006
ADW80659.1	Flaveria ramosissima	euk	Form 1	complete	MSPQTETKAS-VG-FKAGVKD--Y-KL-TYYTPEYETKDTDILAAFRVTPQPGVPPEEAGAAVAAESSTGTWTTVWTDGLTSLDRYKGRCYGIEPVPGEDNQYIAYVAYPLDLFEEGSVTNMFTSIVGNVFGFKALRALRLEDLRIPTAYVKTFEGPPHGIQVERDKLNKYGRPLLGCTIKPKLGLSAKNYGRACYECLRGGLDFTKDDENVNSQPFMRWRDRFLFCAEAIYKAQAETGEIKGHYLNATAGTCEEMLKRAVFARELGVPIIMHDYLTGGFTANTSLSHYCRDNGLLLHIHRAMHAVIDRQKNHGMHFRVLAKALRMSGGDHIHSGTVVGKLEGEREITLGF-VDLLRDDFIEKDRSRGIYFTQDWVSLPGVLPVASGGIHVWHMPALTEIFGDD-SVLQFGGGTLGHPWG-NAPGAVANRVALEAC-VQARNEGRD-LATEGNEIIREATKWS--PELAAACEVWKEIKFEFQAMDT-LD--T--DK-D	1.549	1	0.382	2.224	4.705	9.956
YP_654221.1	Oryza sativa Indica Group	euk	Form 1	complete	MSPQTETKAS-VG-FKAGVKD--Y-KL-TYYTPEYETKDTDILAAFRVTPQPGVPPEEAGAAVAAESSTGTWTTVWTDGLTSLDRYKGRCYHIEPVVGEDNQYIAYVAYPLDLFEEGSVTNMFTSIVGNVFGFKALRALRLEDLRIPPTYSKTFQGPPHGIQVERDKLNKYGRPLLGCTIKPKLGLSAKNYGRACYECLRGGLDFTKDDENVNSQPFMRWRDRFVFCAEAIYKSQAETGEIKGHYLNATAGTCEEMIKRAVFARELGVPIVMHDYLTGGFTANTSLAHYCRDNGLLLHIHRAMHAVIDRQKNHGMHFRVLAKALRMSGGDHIHAGTVVGKLEGEREMTLGF-VDLLRDDFIEKDRARGIFFTQDWVSMPGVIPVASGGIHVWHMPALTEIFGDD-SVLQFGGGTLGHPWG-NAPGAAANRVALEAC-VQARNEGRD-LAREGNEIIRSACKWS--PELAAACEIWKAIKFEFEPVDK-LD--S------	1.467	1	0.382	2.049	4.336	9.175
PHT78030.1	Capsicum annuum	euk	Form 1	complete	MSPQTETKAS-VG-FKAGVKE--Y-KL-TYYTPEYQTKDTDILAAFRVTPQPGVPPEEAGAAVAAESSTGTWTTVWTDGLTSLDRYKGRCYRIERVVGEKDQYIAYVAYPLDLFEEGSVTNMFTSIVGNVFGFKALRALRLEDLRVPTAYIKTFQGPPHGIQVERDKLNKYGRPLLGCTIKPKLGLSAKNYGRAVYECLRGGLDFTKDDENVNSQPFMRWRDRFLFCAEALFKAQTETGEIKGHYLNATAGTCEEMMKRAVFARELGAPIVMHDYLTGGFTANTSLAHYCRDNGLLLHIHRAMHAVIDRQKNHGMHFRVLAKALRMSGGDHIHAGTVVGKLEGERDITLGF-VDLLRDDFVEQDRSRGIYFTQDWVSLPGVLPVASGGIHVWHMPALTEIFGDD-SVLQFGGGTLGHPWG-NAPGAVANRVALEAC-VKARNEGRD-LAREGNEIIREASKWS--PELAAACEVWKEIVFNFAAVDV-LD--K------	1.266	1	0.382	1.676	3.546	7.504
SCM15147.1	Panicum bisulcatum	euk	Form 1	complete	MSPQTETKAS-VG-FKAGVKD--Y-KL-TYYTPEYETKDTDILAAFRVTPQPGVPPEEAGAAVAAESSTGTWTTVWTDGLTSLDRYKGRCYHIEPVPGEPDQYICYVAYPLDLFEEGSVTNMFTSIVGNVFGFKALRALRLEDLRIPPTYSKTFQGPPHGIQVERDKLNKYGRPLLGCTIKPKLGLSAKNYGRACYECLRGGLDFTKDDENVNSQPFMRWRDRFVFCAEAIYKSQAETGEIKGHYLNATAGTCEEMIKRAVFARELGVPIVMHDYLTGGFTANTTLAHYCRDNGLLLHIHRAMHAVIDRQKNHGMHFRVLAKALRMSGGDHIHAGTVVGKLEGEREITLGF-VDLLRDDFIEKDRSRGIFFTQDWVSMPGVIPVASGGIHVWHMPALTEIFGDD-SVLQFGGGTLGHPWG-NAPGAAANRVALEAC-VQARNEGRD-LAREGNEIIKAACKWS--PELAAACEVWKAIKFEFAPVDT-ID--K------	1.325	1	0.382	1.779	3.764	7.965
YP_009234125.1	Zoysia macrantha	euk	Form 1	complete	MSPQTETKAG-VG-FQAGVKD--Y-KL-TYYTPEYETKDTDILAAFRVTPQPGVPPEEAGAAVAAESSTGTWTTVWTDGLTSLDRYKGRCYHIEPVPGEDSQYICYVAYPLDLFEEGSVTNMFTSIVGNVFGFKALRALRLEDLRIPPAYSKTFQGPPHGIQVERDKLNKYGRPLLGCTIKPKLGLSAKNYGRACYECLRGGLDFTKDDENVNSQPFMRWRDRFVFCAEAIYKAQAETGEIKGHYLNATAGTCEEMMKRAVFARELGVPIVMHDYLTGGFTANTTLSNYCRDNGLLLHIHRAMHAVIDRQKNHGMHFRVLAKALRMSGGDHIHSGTVVGKLEGEREMTLGF-VDLLRDDYIEKDRSRGIFFTQDWVSMPGVIPVASGGIHVWHMPALTEIFGDD-SVLQFGGGTLGHPWG-NAPGAVANRVALEAC-VQARNEGRD-LAREGNEIIRAACKWS--PELAAACEVWKAITFDFKPVDT-I----------	1.69	1	0.382	2.562	5.42	11.469
CUS06078.1___Candidatus_Promineofilum_breve__Chloroflexi_		prok	Form 1'	complete	LGP-T-VKAAELSAYKAGVRA--YA---DYYVPDYIPQDTDLLCAFRIQPR-GVD--EAAAAVAAESSTGTWTEVWSNQLTDIDFYKAKVYAIT---G-D---IAYIAYPLDLFEENSVVNIMSSIVGNVFGFKAVGALRLEDMRIPLALVKTFPGPRVGIYDERVWSNKWDRPLIGGTVKPKLGLSPKAYSTIIYECLSGGLDTSKDDENMNSQPF-RWRDRFMYAQEAVDRAAAETNEFKGHWHNVTAGSTEESLRRLEYAYELGSRMVMFDFLTAGFAASADIFKRAGELDMIVHCHRAMHAVFTRQANHGIAMRVVAKWLRLTGGDHLHTGTVVGKLEGSWNDTLGI-IDILRERYVKANLEHGLYFDQDFGGLKASWPVASGGIHVHHVPDLLKIYGNDA----FGGGTHGHPDGSRA-GAIANRAAVEA--VSA---G---------QTLQQAAR-SC-PELRKSLELWADVKFE---VVQ------------	0.939	1	0.382	1.208	2.556	5.409
CUS06078.1	Candidatus Promineofilum breve	prok	Form 1'	complete	LGP-T-VKAAELSAYKAGVRA--YA---DYYVPDYIPQDTDLLCAFRIQPR-GVD--EAAAAVAAESSTGTWTEVWSNQLTDIDFYKAKVYAIT---G-D---IAYIAYPLDLFEENSVVNIMSSIVGNVFGFKAVGALRLEDMRIPLALVKTFPGPRVGIYDERVWSNKWDRPLIGGTVKPKLGLSPKAYSTIIYECLSGGLDTSKDDENMNSQPF-RWRDRFMYAQEAVDRAAAETNEFKGHWHNVTAGSTEESLRRLEYAYELGSRMVMFDFLTAGFAASADIFKRAGELDMIVHCHRAMHAVFTRQANHGIAMRVVAKWLRLTGGDHLHTGTVVGKLEGSWNDTLGI-IDILRERYVKANLEHGLYFDQDFGGLKASWPVASGGIHVHHVPDLLKIYGNDA----FGGGTHGHPDGSRA-GAIANRAAVEA--VSA---G---------QTLQQAAR-SC-PELRKSLELWADVKFE---VVQ------------	0.939	1	0.382	1.208	2.556	5.409
AAG37859.1	Symbiodinium sp.	euk	Form 2	complete	-M----------------L-D----Q--SRYA-DLSLDEDTVLVAYIMKPKAGL---ATAAHFAAESSTGTNT---TDDFTSVDA---LVYYIDPDN-E----EMKIAYPTLLFDRGMMCSFLTAI-GNNQGMGDVEYGKIYDFYLPPAFLRLYDGPSVNV------EDRLGRLVVGTIIKPKLGLQPKPFGEACYSFW-GG-DFIKNDEPQGNQVF-QMNECIPEVVKAMRACVKETGSSKLFSANITA--DDEMIARGKYIMSFGNCAFLVDYV-AGGTAVTCRRNFPK---QFLHYHRAGHGSVTSPQTRGYTAFVHTKISRVIGASGIHVGTMFGKMEGDKNI----Y--ML-----QDDEADG-YYRQEW-GMKETTPIISGGMNALRLPAFFENLGH--NVIL-GGGSFGHKDGPKI-GAIS-RQGEE-A----KQWSDG-I--E----Y---AK-T--EEIKGAFLIWKE-KL---GVQAA-SF-KAS----	2.554	1	0.382	6.076	12.858	27.207
WP_064697605.1	Rhizobium aegyptiacum	prok	Form 1	complete	MNAKTEIKGKE--RYKAGV--LKYAQMG-YWDGDYKPKDTDILALFRITPQEGVDPIEAAAAVAGESSTATWTVVWTDRLTACDQYRGKAYKVDPVPGTPGQYFVYIAYDLILFEPGSIANLTASIIGNVFSFKPLKAARLEDMRFPVAYVKTYKGPSCGIIVERERLDKFGKPLLGATTKPKLGLSGKNYGRVVYEGLKGGLDFMKDDENINSQAFMHYRDRFLYCMEAVNKASAETGEVKGHYLNITAGTMEEMYRRAEFAKQLGSVIVMVD-LIVGWTAIQSISEWCRNNDMILHMHRAGHGTYTRQKNHGISFRVIAKWLRLAGVDHLHAGTAVGKLEGDPMTVQGYY-NVLREQKNAVDLQRGIFFEQDWGDMLKVMPVASGGIHAGQMHQLLDLFGDDV-VLQFGGGTIGHPMGIQA-GAQANRVALEA-MVFARNEGRNIAV-EGPEILRAAAK-WCKP-LEAALDTWGNISFNYTSTDTS-DFTPMPSVSM	1.471	1	0.382	2.057	4.353	9.211
WP_074553303.1	Rhodobacter capsulatus	prok	Form 2	complete	------------------M-D----Q--SRYA-RLDLKEADVLCAYVMKPKAGL---ETAAHFAAESSTGTNT---TDDFTGVDA---LVYEIDPDK-E----IMKIAYPVELFDRAMLCSFLTTI-GNNQGMGDVEYAKMHDFYVPPCYLRLFDGPSMNI------ADRLGRMVVGTIIKPKLGLRPKPFADACYEFW-GG-DFIKNDEPQGNQTF-PLKETIRLVADAMKRAQDETGEAKLFSANITA--DDEMVARGEYILEFGHVAFLVDYV-TGPAAITARRSFPR---QFLHYHRAGHGAVTSPQSRGYTAFVLSKMSRLQGASGIHTGTMYGKMEGDKIM----Y--ML-----TDEAAQG-FYHQDW-GMKATTPIISGGMNALRLPGFFDNLGH--NVIQ-GGGAFGHLDGGTA-GAKS-RQSCD-A----KA-GVD-V--T----Y---AK-S--RELARAFELWRV-AL---GVN-------------	2.915	1	0.382	8.718	18.447	39.033
RifSed_csp2_10ft_3_scaffold_42266_12|RifSed_csp2_10ft_3_metabat_bin_295|RifSed_csp2_10ft_3		prok	Form 1'	complete	MTT-S----AEISKYEAGVRS--YA---DYYVPDYEPLDTDLLCAFRIQPAEGTD--EVAAAVAAESSTGTWTEVWSNQLTDLDFYKAKVYRIE---D-D---IAYIAYPVDLFEENSVVNIMSSIVGNVFGFKAVRALRLEDMRIPVALVKTYPGPGVGIYDERVWSNKWDRPLIGGTVKPKLGLSPKAYSIIISECLEGGLDTTKDDENMNSQPF-RWRDRFMYAQGAVENAMAKTGEFKGHWHNVTAGSTGESLRRLEYVHSLGARMFMFDFITAGFAASSDIFKRARELDMIVHCHRAMHAVFTRQRNHGIHMRVVAKWLRLTGGDHLHTGTVVGKLEGSWSETLGI-IDLLRERTIPVDPAHGIYFDQDFAGLKSVWPTASGGIHVHHIPDLHKIYGNDA----FGGGTHGHPRGSRA-GATANRVAVET--IAA---G---------GSLEKAAK-TC-PELREAMDLWADVRFK---VEK------------	0.633	1	0.382	0.89	1.883	3.984
RifSed_csp2		prok	Form 1'	complete	MTT-S----AEISKYEAGVRS--YA---DYYVPDYEPLDTDLLCAFRIQPAEGTD--EVAAAVAAESSTGTWTEVWSNQLTDLDFYKAKVYRIE---D-D---IAYIAYPVDLFEENSVVNIMSSIVGNVFGFKAVRALRLEDMRIPVALVKTYPGPGVGIYDERVWSNKWDRPLIGGTVKPKLGLSPKAYSIIISECLEGGLDTTKDDENMNSQPF-RWRDRFMYAQGAVENAMAKTGEFKGHWHNVTAGSTGESLRRLEYVHSLGARMFMFDFITAGFAASSDIFKRARELDMIVHCHRAMHAVFTRQRNHGIHMRVVAKWLRLTGGDHLHTGTVVGKLEGSWSETLGI-IDLLRERTIPVDPAHGIYFDQDFAGLKSVWPTASGGIHVHHIPDLHKIYGNDA----FGGGTHGHPRGSRA-GATANRVAVET--IAA---G---------GSLEKAAK-TC-PELREAMDLWADVRFK---VEK------------	0.633	1	0.382	0.89	1.883	3.984
AAA88470.1	Portulaca grandiflora	euk	Form 1	complete	MSPQTETKAS-VG-FKAGVKY--Y-KL-TYYTPEYQPLDTDILAAFRVTPQPGVPSEEAGAAVAAESSTGTWTTVWTDGLTSLDRYKGRCYHIDAVPGEDNQYICYVAYPLDLFEEGSVTNMFTSIVGNVFGFKALSALRLEDLRIPVAYIKTFQGPPHGIQVERDKLNKYGRPLLGCTIKPKLGLSAKNYGRAVYECLRGGLDFTKDDENVNSQPFMRWRDRFLFCAEAIYKAQRETGEIKGHYLNATAGTCEEMIKRAVFARELGVPIVMHDYLTGGFTANTSLAHYCRDNGLLLHIHRAMHAVIDRQKNHGIHFRVLAKALRLSGGDHIHSGTVVGKLEGERDITLGF-VDLLRDDYTEIDADRGIYFTQSWVSTPGVLPVASGGIHVWHMPALTEIFGDD-SVLQFGGGTLGHPWG-NAPGAVANRVALEAC-VQARNEGRD-LATEGNTIIRDASKWS--PELAAACEVWKEIKFEFPAVDV-LD--K--KNKK	1.91	1	0.382	3.19	6.75	14.283
OYV53977.1	Rhodospirillales bacterium 20-60-12	prok	Form 1	complete	MS----GKK-----YSAGVKE--Y-RH-TYWTPDYTPLDTDILACFKITPQAGVDREEAAAAVAAESSTGTWTTVWTDLLTDLDYYKGRAYRIEDVPGDDTCFYAFIAYPIDLFEEGSVVNVFTSLVGNVFGFKAVRALRLEDVRFPIAYVKTCGGPPCGIQVERDKLNKYGRPMLGCTIKPKLGLSAKNYGRAVYEALRGGLDFTKDDENVNSQPFMRWRERFDFVMEAIHKSEAETGERKGHYLNVTAPTPEEMYKRAEYAKEIGAPIIMHDYITGGFTANTGLANWCRNNGMLLHIHRAMHAVLDRNPHHGIHFRVLTKILRLSGGDHLHTGTVVGKLEGDRASTLGW-IDLLRESFIAEDRSRGIFFDQDWGSMPGAFAVASGGIHVWHMPSLVTIFGDD-SVLQFGGGTLGHPWG-NAAGAHANRVAVEAC-VQARNEGRD-LEREGKEILSSAAV-S--PELRIAMETWKEIKFEFDTVDK-LDVTR------	2.431	1	0.382	5.371	11.365	24.049
cg1_0.2_scaffold_945_c_30	CG_Mariprof_02	prok	Form 2	complete	------------------M-D----Q--SRYA-NLDLKEEDFLVAYKLIPAKGL---EVAAHVAAESSTGTNT---TDDFTGVDA---LVYEVDETAGNGG--LMKIAYPVELFDPFNVSHMWSIL-GNNQGMGDHEGLRMLDFLVPECMVKKFDGPATNI------SDKMGRYIAGTIIKPKLGLRPEPFARACYEFW-GG-TFIKNDEPQANQPF-PMETVIPLVAQTMDRAQQETGEVKIFSANVTA--DFEMIKRGEFILGFAHVAFLVDFV-TGPAGVTCRRAFPE---TFLHFHRAGHGAVTSYKSMGMDPLCYMKLARLSGASGIHTGTMYGKMEGETVL----Y--ML-----ERDECQG-YFYQKW-GMKATTPIISGGMNALRLPGFFENLGH--NVIN-GGGAFGHIDSPAA-GGKS-DQAYD-C----KT-GAD-I--E----Y---AK-T--PEFARAFEIWRE-KL---GV-------K------	3.228	1	0.382	11.928	25.24	53.408
OIO66947.1	Zetaproteobacteria bacterium CG1_02_49_23	prok	Form 2	complete	------------------M-D----Q--SRYA-NLDLKEEDFLVAYKLIPAKGL---EVAAHVAAESSTGTNT---TDDFTGVDA---LVYEVDETAGNGG--LMKIAYPVELFDPFNVSHMWSIL-GNNQGMGDHEGLRMLDFLVPECMVKKFDGPATNI------SDKMGRYIAGTIIKPKLGLRPEPFARACYEFW-GG-TFIKNDEPQANQPF-PMETVIPLVAQTMDRAQQETGEVKIFSANVTA--DFEMIKRGEFILGFAHVAFLVDFV-TGPAGVTCRRAFPE---TFLHFHRAGHGAVTSYKSMGMDPLCYMKLARLSGASGIHTGTMYGKMEGETVL----Y--ML-----ERDECQG-YFYQKW-GMKATTPIISGGMNALRLPGFFENLGH--NVIN-GGGAFGHIDSPAA-GGKS-DQAYD-C----KT-GAD-I--E----Y---AK-T--PEFARAFEIWRE-KL---GV-------K------	3.228	1	0.382	11.928	25.24	53.408
WP_076400097.1	Insolitispirillum peregrinum	prok	Form 2	complete	------------------M-D----Q--SRYA-NLSLRESDVLCAYHLKPKAGL---SAAAHFAAESSTGTNT---TDDFTAVDA---LVYQIDEAR-E----LVKIAFPLDLFDRAMVSSFLTAV-GNNQGMGDIEYAKLQDFYIPPAYLALFDGPALNI------AHTLGRMVVGTIVKPKLGLRPQPFADACYQFW-GG-DFIKNDEPQGNQTF-PFRETHCAVADALRRAQDKTGEPKLFSANITA--DDEMLARGEYVLKFGHVAFLVDFV-AGPTAVSVRRQFPG---TFLHYHRAGHGAITSPQSRGYTAFCHLKLSRLQGASGIHTGTMFGKMEGDRMI----Y--ML-----EQQAADG-YFHQPW-GMLSTTPIVSGGMNALRLPAFFSNLGH--NVIQ-GGGVFGHRDGAAA-GARS-RQACD-A----MA-GID-V--S----H---AM-D--PELAGAFHLWRD-RL---DRTAA-----------	2.421	1	0.382	5.317	11.252	23.809
WP_017327366.1	Synechococcus sp. PCC 7336	prok	Form 1	complete	MSSQTQTK---AG-FESGVKD--Y-KL-TYYTPDYTPKDTDILAAFRVSPQPGVPIEEAGAAVAAESSTGTWTTVWTDLLTDLDRYKGRCYDIEPVPGEDNQFICYIAYPLDLFEEGSVTNMLTSIVGNVFGFKALRALRLEDLRIPVAYLKTFQGPPHGITVERDKINKYGRPLLGCTIKPKLGLSAKNYGRAVYECLRGGLDFTKDDENINSQPFQRWRDRFLFVADAIHKAQAETGEIKGHYLNCTASTCEEMLKRAEFAKELEMPIIMHDFLTAGFTANTTLSHWCRDNGLLLHIHRAMHAVVDRQRNHGMHFRVLAKCLRMSGGDHIHTGTVVGKLEGDRESTLGF-IDLLREDYVERDLSRGIYFTQDWVSMGGVMAVASGGIHVWHMPALVDIFGDD-SVLQFGGGTLGHPWG-NAPGATANRVALEAC-VQARNEGRD-LMREGGDIIREAAKWS--PELAAACELWKEIKFEFETMDK-L----------	2.63	1	0.382	6.554	13.869	29.348
SBO07544.1	Tephrosia rhodesica	euk	Form 1	partial	MSPQTETKSS-VG-FKAGVKD--Y-KL-TYYTPDYETKDTDILAAFRVTPQPGVPPEEAGAAVAAESSTGTWTTVWTDGLTSLDRYKGRCYHIEPVAGEENQFIAYVAYPLDLFEEGSVTNMFTSIVGNVFGFKALRALRLEDLRIPNSYIKTFQGPPHGIQVERDKLNKYGRPLLGCTIKPKLGLSAKNYGRAVYECLRGGLDFTKDDENVNSQPFMRWRDRFLFCAEAIFKSQAETGEIKGHYLNATAGTCEEMIKRAVFARELGVPIVMHDYLTGGFTANTSLAHYCRDNGLLLHIHRAMHAVIDRQKNHGMHFRVLAKALRLSGGDHIHAGTVVGKLEGEREITLGF-VDLLRDDFVEKDRSRGIYFTQDWVSLPGVLPVASGGIHVWHMPALTEIFGDD-SVLQFGGGTLGHPWG-NAPGAVANRVALEAC-VQARNEGRD-LAREGNEIIREASKWS--PELAAAWKVWK-----------------------	1.554	1	0.382	2.236	4.731	10.012
WP_087067354.1	Cyanobium sp. NIES-981	prok	Form 1	complete	MS-----KK-----YDAGVKE--Y-RD-TYWTPDYVPLDTDLLACFKCTGQEGVPKEEVAAAVAAESSTGTWSTVWSELLTDLDFYKGRCYRIEDVPGDKEAFYAFIAYPLDLFEEGSVTNVLTSLVGNVFGFKALRHLRLEDIRFPLAFIKTCMGPPNGIQVERDRMNKYGRPLLGCTIKPKLGLSGKNYGRVVYECLRGGLDFTKDDENINSQPFQRWQNRFEFVAEAVRLAQEETGEKKGHYLNCTAATPEQMYERAEFAKELGQPIIMHDYITGGFTANTGLAHWCRKNGMLLHIHRAMHAVIDRHPKHGIHFRVLAKCLRLSGGDQLHTGTVVGKLEGDRQTTLGF-IDQLRESFVPEDRSRGNFFDQDWGSMPGVFAVASGGIHVWHMPALVAIFGDD-SVLQFGGGTHGHPWG-SAAGAAANRVALEAC-VKARNAGRE-IEKESRDILMEAAK-S--PELAIALETWKEIKFEFDTVDK-LDVQ-------	3.017	1	0.382	9.65	20.421	43.21
YP_009245946.1	Chloris barbata	euk	Form 1	complete	MSPQTETKAG-VG-FQAGVKD--Y-KL-TYYTPEYETKDTDILAAFRVTPQPGVPAEEAGAAVAAESSTGTWTTVWTDGLTSLDRYKGRCYHIEPVPGEDSQYICYIAYPLDLFEEGSVTNMFTSIVGNVFGFKALRALRLEDLRIPPAYSKTFQGPPHGIQVERDKLNKYGRPLLGCTIKPKLGLSAKNYGRACYECLRGGLDFTKDDENVNSQPFMRWRDRFVFVAEAIYKAQAETGEIKGHYLNATAGTCEEMIKRAVFARELGVPIIMHDYITGGFTANTSLAHYCRDNGLLLHIHRAMHAVIDRQKNHGMHFRVLAKALRMSGGDHIHSGTVVGKLEGEREMTLGF-VDLLRDDYIEKDRSRGIFFTQDWVSMPGVIPVASGGIHVWHMPALTEIFGDD-SVLQFGGGTLGHPWG-NAPGAAANRVALEAC-VQARNEGRD-LAREGNEIIRAACKWS--PELAAACEVWKAITFDFKPVDT-ID---------	1.775	1	0.382	2.789	5.902	12.488
WP_189214503.1	Actinobacteria	prok	Form 1	complete	MSPQTETKAG-VG-FKAGVKD--Y-KL-TYYTPEYETKDTDILAAFRVSPQPGVPPEEAGAAVAAESSTGTWTTVWTDGLTSLDRYKGRCYHIEPVAGEDSQWICYVAYPLDLFEEGSVTNMFTSIVGNVFGFKALRALRLEDLRIPPTYSKTFQGPPHGIQVERDKLNKYGRPLLGCTIKPKLGLSAKNYGRACYECLRGGLDFTKDDENVNSQPFMRWRDRFVFCAEAIYKSQAETGEIKGHYLNATAGTCEEMIKRAVFARELGVPIVMHDYLTGGFTANTTLAHYCRDNGLLLHIHRAMHAVIDRQKNHGMHFRVLAKALRMSGGDHIHSGTVVGKLEGEREMTLGF-VDLLRDDFIEKDRARGIFFTQDWVSMPGVIPVASGGIHVWHMPALTEIFGDD-SVLQFGGGTLGHPWG-NAPGAAANRVALEAC-VQARNEGRD-LAREGNEIIRAACKWS--PELAAACEVWKAIKFEFEPVDT-ID--K------	1.535	1	0.382	2.194	4.643	9.824
YP_874418.1	Phaeodactylum tricornutum	euk	Form 1	complete	MSSETRIK-SD--RYESGV--IPYAKMG-YWDAAYAVKNTDVLALFRITPQPGVDPVEAAAAVAGESSTATWTVVWTDLLTACDRYRAKAYRVDPVPNTTDQYFAFIAYECDLFEEGSLANLTASIIGNVFGFKAVSALRLEDMRIPHSYLKTFQGPATGVIVERERLNKYGIPLLGATVKPKLGLSGKNYGRVVYEGLKGGLDFLKDDENINSQPFMRWRERFLYCMEGINRASAATGETKGSYLNITAGTMEEVYKRAEYAKTVGSIVVMID-LVMGYTAIQSAAIWARDNDLILHLHRAGNSTYARQKNHGINFRVICKWMRMCGVDHIHAGTVVGKLEGDPLMIKGFY-DTLLLTHLNVNLPYGIFFEMTWASLRKCMPVASGGIHCGQMHQLVHYLGDDV-VLQFGGGTIGHPDGIQA-GATANRVALEA-MILARNEGADYFN-SGPQILRNAAK-TCGP-LQTALDLWKDISFNYTSTDTS-DFSVTPTANV	1.488	1	0.382	2.093	4.429	9.372
HIK38644.1	Geminocystis sp. M7585_C2015_104	prok	Form 1	complete	----AQ-----VG-FKAGVQD--Y-RL-TYYTPDYTPKDTDLLACFRVTPQPGVPPEEAAAAVAAESSTGTWTTVWTDNLTDLERYKGRCYNIEPVPGEENQYFAFVAYPLDLFEEGSVTNMLTSLVGNVFGFKALRALRLEDIRVPVALVKTFQGPPHGIVVERDKLNKYGRPLLGCTIKPKLGLSAKNYGRAVYECLRGGLDFTKDDENINSQPFMRWRDRFLFVQEAVQKAQAETGEIKGHYLNVTAPTCEEMLKRAEFAKEIGAVIIMHDFLTAGFTANTTLAKWCRDNGVLLHIHRAMHAVIDRQKNHGIHFRVLAKCLRLSGGDHLHSGTVVGKLEGDRAATLGF-IDLMREDYVEEDRSRGIFFTQDYASMPGVLPVASGGIHVWHMPILLDIFGDD-ACFQFGGGTLGHPWG-NAPGATANRVALEAC-VQARNEGRS-LAREGNEIIKEAARWC--PELAAACELWKEIKFEFETVDT-L----------	2.142	1	0.382	4.026	8.52	18.028
SBO07541.1	Sphenostylis stenocarpa	euk	Form 1	partial	MSPQTETKAS-VG-FKAGVKD--Y-KL-TYYTPDYETKDTDILAAFRVTPQPGVPPEEAGAAVAAESSTGTWTTVWTDGLTSLDRYKGRCYHIEPVAGEENQYIAYVAYPLDLFEEGSVTNMFTSIVGNVFGFKALRALRLEDLRIPTSYIKTFQGPPHGIQVERDKLNKYGRPLLGCTIKPKLGLSAKNYGRAVYECLRGGLDFTKDDENVNSQPFMRWRDRFLFCAEAIYKAQAETGEIKGHYLNATAGTCEEMIKRAVFARELGVPIVMHDYLTGGFTANTSLAHYCRDNGLLLHIHRAMHAVIDRQKNHGMHFRVLAKALRLSGGDHVHSGTVVGKLEGEREITLGF-VDLLRDDFIEKDRSRGIYFTQDWVSLPGVLPVASGGIHVWHMPALTEIFGDD-SVLQFGGGTLGHPWG-NAPGAVANRVALEAC-VQARNEGRD-LAREGNEIIREACKWS--PELAAACEVWK-----------------------	1.664	1	0.382	2.495	5.28	11.173
YP_009491648.1	Ipomoea lacunosa	euk	Form 1	complete	MSPQTETKAS-VG-FKAGVKD--Y-KL-TYYTPEYQTKDTDILAAFRVTPQPGVPPEEAGAAVAAESSTGTWTTVWTDGLTSLDRYKGRCYRIERVIGEKDQYIAYVAYPLDLFEEGSVTNMFTSIVGNVFGFKALRALRLEDLRIPTAYIKTFQGPPHGIQVERDKLNKYGRPLLGCTIKPKLGLSAKNYGRAVYECLRGGLDFTKDDENVNSQPFMRWRDRFLFCAEALYKAQAETGEIKGHYLNATAGTCEEMMKRAIFARELGVPIVMHDYLTGGFTANTSLAHYCRDNGLLLHIHRAMHAVIDRQKNHGMHFRVLAKALRLSGGDHIHAGTVVGKLEGEREITLGF-VDLLRDDFVEQDRSRGIYFTQDWVSLPGVLPVASGGIHVWHMPALTEIFGDD-SVLQFGGGTLGHPWG-NAPGAVANRVALEAC-VQARNEGRD-LAREGNEIIREACKWS--PELSAACEVWKEIRFEFKPVDT-LD--P--GT-A	1.411	1	0.382	1.937	4.099	8.673
AHY80548.1	Beta vulgaris subsp. vulgaris	euk	Form 1	complete	MSPQTETKAS-VG-FKAGVKD--Y-KL-TYYTPEYETLDTDILAAFRVSPQPGVPPEEAGAAVAAESSTGTWTTVWTDGLTSLDRYKGRCYHIEPVAGEENQYICYVAYPLDLFEEGSVTNMFTSIVGNVFGFKALRALRLEDLRIPVAYVKTFQGPPHGIQVERDKLNKYGRPLLGCTIKPKLGLSAKNYGRAVYECLRGGLDFTKDDENVNSQPFMRWRDRFLFCAEALYKAQAETGEIKGHYLNATAGTCEEMIKRAVFARELGVPIVMHDYLTGGFTANTTLAHYCRDNGLLLHIHRAMHAVIDRQKNHGMHFRVLAKALRLSGGDHIHSGTVVGKLEGERDITLGF-VDLLRDDYTEKDRSRGIYFTQSWVSTPGVLPVASGGIHVWHMPALTEIFGDD-SVLQFGGGTLGHPWG-NAPGAVANRVALEAC-VQARNEGRN-LATEGNAIIREASKWS--PELAAACEVWKEIKFEFPAMDT-V----------	1.589	1	0.382	2.316	4.9	10.369
WP_068647475.1	Thiomicrospira sp. XS5	prok	Form 2	complete	------------------M-D----Q--SRYA-DLTLSEEKLLVAYRLKPAAGL---EVAAHVAAESSTGTNT---TDDFTGVDA---LVYEIDEAAGDKG--LMKIAYPVDLFDPYNVSHMWSIL-GNNQGMGDHEGLRMLDFMVPEQMVKKFDGPATDI------SDKLGRYIAGTIIKPKLGLRPEPFAKACYDFW-GG-DFIKNDEPQANQPF-PMETVIPMVAETMDRAQQETGEAKLFSANVTA--DFEMIKRGEYILGFAHVAFLVDFV-TGPAGVTARRNFPD---TYLHFHRAGHGALTSYKSMGMDPLCYMKLARLMGASGIHTGTMYGKMEGERVL----Y--ML-----ERDECQG-YFNQKW-GMKPTTPIISGGMNALRLPGFFENLGH--NVIN-GGGSFGHIDSPAA-GGTS-GQAYE-C----KT-GAD-I--E----Y---AK-E--PEFARAFEIWRE-KL---GV-------K------	3.015	1	0.382	9.636	20.389	43.144
SBO07498.1	Erythrina flabelliformis	euk	Form 1	partial	MSPQTETKAS-VG-FKAGVKD--Y-KL-TYYTPEYETKDTDILAAFRVTPQPGVPPEEAGAAVAAESSTGTWTTVWTDGLTSLDRYKGRCYHIEPVAGEENQFIAYVAYPLDLFEEGSVTNMFTSIVGNVFGFKALRALRLEDLRIPTAYVKTFQGPPHGIQVERDKLNKYGRPLLGCTIKPKLGLSAKNYGRAVYECLRGGLDFTKDDENVNSQPFMRWRDRFLFCAEALYKAQAETGEIKGHYLNATAGTCEEMMKRAVFARELGVPIVMHDYLTGGFTANTSLAHYCRDNGLLLHIHRAMHAVIDRQKNHGMHFRVLAKALRLSGGDHVHSGTVVGKLEGEREITLGF-VDLIRDDLIEKDRSRGIYFTQDWVSLPGVLPVASGGIHVWHMPALTEIFGDD-SVLQFGGGTLGHPWG-NAPGAVANRVALEAC-VQARNEGRD-LAREGNEIIREASKWS--PELAAACEVWK-----------------------	1.639	1	0.382	2.435	5.152	10.901
WP_028708174.1	Propionicicella superfundia	prok	Form 2	complete	------------------M-D----Q--SRYA-DLSLDEAEILCAYKLKPKAGL---EAAAHFAAESSTGTNT---TDDFTGVDA---LVYHIDEAT-E----EVRIAYPLELFDRMMLVSFLTTI-GNNQGMGDIDHAKMYDFYVPRRAIELFDGPAVNI------GERLGRYIAGTIIKPKLGLRPEPFAQAAYDFW-GG-DFIKNDEPQGNQVF-PLRKTIPLVYDAMKRAMDETGEAKLFSANITA--DDEMIARGEFILQFGKVAFLVDFV-GGPGMVTVRRYFPR---QFLHFHRAGHGMVTSPSSRGYTAYVLAKMSRLQGASGIHVGTMYGKMEGDRNI----Y--II-----EREEYQG-AYFQKW-GMKQTTPIVSGGMNALRLPGFFSNLGH--NVIN-GGGSYGHLDGPAA-GARS-RQAHD-C----AA-GAD-I--E----W---AK-D--REFARAFEIWRA-KL-----LG------------	2.842	1	0.382	8.103	17.146	36.282
AEK34087.1	Euphorbia helioscopia	euk	Form 1	partial	-----------------GVKD--Y-KL-TYYTPEYETKDTDILAAFRVTPQPGVPPEEAGAAVAAESSTGTWTTVWTDGLTSLDRYKGRCYHIEPVPGEETQFIAYVAYPLDLFEEGSVTNMFTSIVGNVFGFKALRALRLEDLRIPPAYTKTFQGPPHGIQVERDKLNKYGRPLLGCTIKPKLGLSAKNYGRAVYECLRGGLDFTKDDENVNSQPFMRWRDRFLFCAEAIFKSQAETGEIKGHYLNATAGTCEEMIKRAVFARELGVPIVMHDYLTGGFTANTTLAHYCRDNGLLLHIHRAMHAVIDRQKNHGIHFRVLAKALRMSGGDHIHAGPVVGKLEGEREITLGF-VDLLRDDFLEKDRSRGIYFTQDWVSLPGVLPVASGGIHVWHMPALTEIFGDD-SVLQFGGGTLGHPWG-NAPGAVANRVALEAC-VQARNEGRD-LAREGNEIIREAGKWS--PELAAACEVWKEIKFE------------------	1.596	1	0.382	2.332	4.935	10.443
WP_015157218.1	Cyanobacteria	prok	Form 1	complete	MSAQTQTK---SG-YQAGVKD--Y-RL-TYYTPDYTPKDTDVLACFRVSPQPGVPPEEAGAAVAAESSTGTWTTVWTDLLTDLDRYKGRCYYIEPVPGEDNQFFCFVAYPLDLFEEGSVTNMLTSIVGNVFGFKALKALRLEDMRIPVAYLKTFQGPPHGIQVERDKLNKYGRPLLGCTIKPKLGLSAKNYGRAVYECLRGGLDFTKDDENINSQPFMRWRDRFLFVQEAIGKAQAETGEVKGHYLNVTAPTCEEMMKRAEFAKELGTPIIMHDYLTGGFTANTTLAKYCRDNGLLLHIHRAMHAVIDRQRNHGIHFRVLAKCLRMSGGDHLHSGTVVGKLEGERGITMGF-VDLMRENYIEEDRSRGIFFTQDWASMPGVMPVASGGIHIWHMPALVEIFGDD-SCLQFGGGTLGHPWG-NAPGATANRVALEAC-VQARNEGRD-LAREGNDVIREAAKWS--PELAVACELWKEIKFEFKAVDT-L----------	2.595	1	0.382	6.333	13.401	28.357
2501795020_ChroDRAFT_4638_ribulose_1_5_bisphosphate_carboxylase_large_subunit__EC_4.1.1.39___IMGterm___Chroococcidiopsis_thermalis_PCC_7203___Chr_Contig00067_		prok	Form 1	complete	MSAQTQTK---SG-YQAGVKD--Y-RL-TYYTPDYTPKDTDVLACFRVSPQPGVPPEEAGAAVAAESSTGTWTTVWTDLLTDLDRYKGRCYYIEPVPGEDNQFFCFVAYPLDLFEEGSVTNMLTSIVGNVFGFKALKALRLEDMRIPVAYLKTFQGPPHGIQVERDKLNKYGRPLLGCTIKPKLGLSAKNYGRAVYECLRGGLDFTKDDENINSQPFMRWRDRFLFVQEAIGKAQAETGEVKGHYLNVTAPTCEEMMKRAEFAKELGTPIIMHDYLTGGFTANTTLAKYCRDNGLLLHIHRAMHAVIDRQRNHGIHFRVLAKCLRMSGGDHLHSGTVVGKLEGERGITMGF-VDLMRENYIEEDRSRGIFFTQDWASMPGVMPVASGGIHIWHMPALVEIFGDD-SCLQFGGGTLGHPWG-NAPGATANRVALEAC-VQARNEGRD-LAREGNDVIREAAKWS--PELAVACELWKEIKFEFKAVDT-L----------	2.595	1	0.382	6.333	13.401	28.357
NJK40784.1	Acaryochloridaceae cyanobacterium SU_2_1	prok	Form 1	complete	MSSPTQSK---AG-YDAGVKD--Y-KL-TYYTPDYTPKDTDILAAFRVTAQPGVPYEEAGAAVAAESSTGTWTTVWTDLLTDLDRYKGRCYDIEPVPGEENQFFAYIAYPLDLFEEGSVTNLLTSLVGNVFGFKALKALRLEDIRIPVAYLKTFQGPPHGIQVERDKINKYGRPLLGCTIKPKLGLSAKNYGRAVYECLRGGLDFTKDDENINSQPFQRWRDRFLFVADAIHKSQAETGEIKGHYLNVTAATCEEMLERAAFAKELDMPIVMHDFLTGGFTANTTLAKYCRANGLLLHIHRAMHAVIDRQKNHGIHFRVLSKCLRMSGGDHIHTGTVVGKLEGDKAITLGF-IDLLRENYVEQDRSRGVFFTQDWASMPGVMAVASGGIHVWHMPALVEIFGDD-SVLQFGGGTLGHPWG-NAPGATANRVALEAC-VQARNEGRD-LTREGGDILREACKWS--PELAVACEVWKEIKFEFEAVDT-V----------	2.614	1	0.382	6.451	13.65	28.883
NOX28090.1	Gammaproteobacteria bacterium	prok	Form 1	complete	MG-----KK-----YDAGVKE--Y-RD-VYWTPDYVPLDTDLLACFKVTPQEGVPHNEAAAAVAAESSTGTWSTVWSELLTDMEFYKGRAYRIEDVPGDSTCFYAFIAYPIDLFEEGSVVNVLTSLVGNVFGFKAIKALRLEDIRFPIAFVKTCLGPPSGIQVERDKLNKYGRPLLGCTIKPKLGLSAKNYGRAVYECLRGGLDLTKDDENINSQPFMRWRNRFEFVAAAVEKAQAETGEIKGHYLNVTANTPEEMYERAEFAKELGQPVIMHDFLTGGFTANSGLAKWCRDNGILLHIHRAMHAVIDRNPHHGIHFRVLAKCLRLSGGDHLHTGTVVGKLEGDRASTLGF-VDQLRESFIPEDRKRGIFFDQDWGSMPGVFAVASGGIHVWHMPALVEIFGDD-SILQFGGGTQGHPWG-NAAGAAANRVALEAC-VKARNEGRE-LEREGRDILEGAAK-S--PELAIAMETWKEIVFEFETVDK-LDA--------	2.717	1	0.382	7.153	15.137	32.03
WP_092996737.1	Thiohalomonas denitrificans	prok	Form 2	complete	------------------M-D----Q--SRYA-RLDLNEDEVLCAYLMKPKAGL---GTAAHFAAESSTGTNT---TDDFTGVDA---LVYEIDEAN-E----LMKIAYPIELFDRAMIVSFLTAI-GNNQGMGDVEYAKMLDFYVPPAYLRLFDGPAMNI------QDRLGRMVVGTIIKPKLGLRPQPFADACYQFW-GG-DFIKNDEPQGNQVF-PLKKTIPLVADAMKRAQDETGEAKIFSANITS--DDEMIARGEFILEFGHVAFLVDFV-GGPMAVTCRRYFAN---QFLHYHRAGHGMVTSPQTRGYNALVHMKMSRMQGASGIHTGTMFGKMEGDKLL----Y--ML-----ENEEAEG-YYPQKW-GMKPTTPIISGGMNALRLPGFFDNLGH--NVIQ-GGGAFGHKDGGTA-GAKS-QQARD-A----MK-GVD-V--E----Y---AK-E--PELKGAFELWRE-SL---GVSAA----K------	2.596	1	0.382	6.339	13.414	28.384
VDD89261.1	uncultured bacterium	prok	Form 3	complete	MP--------KK-QQL----Q--Y-NLK--YKP--K-ST-EVLVLYKPKVK-GFTIEYAAENLAAESSIGTWTALST--MNKIQQLKPNVYKID---S---G-LVYIAYPVKLFEIGNMSGILSSICGNIFGMDFLDGLRVCDIQFPKAMVTSFPGPYHGIAGTRKILKK-GRPITGTIIKPKVGLTSKQHAQVGYEAWVGGLDIVKDDENLTSLTF-QFDSRAKLTCKAKGIAEKVTGQKKLWLANITHSNFDEMMRRDALLRKLG--VTMLDVVTLGFNAVHTYRLRN--TKQIIHAHRAMHGTITRTPGFSMSMLILAKVYRMLGVDLLHVGTATGKMEGA-ET-----LEAIQADKIA-DASK--ILGQDWYGMKPVVAVASGGLY-GAIPTVVKYMGRD-IVCQMGGGCHGHPDGTRG-GATG-VEAVDS----V--LG----------QIRQYAK-N--E-IKKAID-WGV----------------------	0.499	1	0.382	0.779	1.647	3.486
WP_013292022.1	Gallionella capsiferriformans	prok	Form 2	complete	------------------M-D----Q--SRYA-NLNLKEEDLLVAYKLIPAKGL---EVAAHVAAESSTGTNT---TDDFTGVDA---LVYEIDETAGDGG--LFKVAYPVELFDPYNISHMWSIL-GNNQGMGDHQGLRMLDFLVPEMMVRKFDGPSANI------SNKLGRYIAGTIIKPKLGLRPEPFAKACYDFW-GG-DFIKNDEPQANQPF-PMEVVMPKVAEAMDRAQQETGQAKLFSANITA--DYEMIHRGDFVLEFAHVAFLVDFV-TGPAGVTCRREFPD---TFLHFHRAGHGAVTSYKSMGMDPLCYMKLVRLMGASGMHTGTMYGKMEGETVL----Y--ML-----ERDECQG-YFYQKW-GMKATTPIISGGMNALRLPGFFQNLGH--NVIN-GGGAFGHIDSPAA-GGIS-GQAYD-C----KS-GSD-I--E----Y---AK-T--KEFARAFELWRE-KL---GV-------K------	3.178	1	0.382	11.341	23.998	50.78
SBO07472.1	Agriophyllum squarrosum	euk	Form 1	partial	MSPQTETKAS-VG-FKAGVKD--Y-KL-TYYTPEYETQDTDILAAFRVSPQPGVPPEEAGAAVAAESSTGTWTTVWTDGLTSLDRYKGRCYHIEPVAGEENQYICYVAYPLDLFEEGSVTNMFTSIVGNVFGFKALRALRLEDLRIPVAYIKTFQGPPHGIQVERDKLNKYGRPLLGCTIKPKLGLSAKNYGRAVYECLRGGLDFTKDDENVNSQPFMRWRDRFLFCAEALYKAQTETGEIKGHYLNATAGTCEEMIKRAVFARELGVPIVMHDYLTGGFTANTSLAHYCRDNGLLLHIHRAMHAVIDRQKNHGMHFRVLAKALRLSGGDHIHSGTVVGKLEGERDITLGF-VDLLRDDYTEKDRSRGIYFTQSWVSTPGVLPVASGGIHVWHMPALTEIFGDD-SVLQFGGGTLGHPWG-NAPGAVANRVALEAC-VQARNEGRD-LATEGNAIIREASKWS--PELAAACEVWK-----------------------	1.677	1	0.382	2.527	5.348	11.316
YP_009093415.1	Conticribra weissflogii	euk	Form 1	complete	MSSETRIK-SD--RYESGV--IPYAKMG-YWDAAYTVKDTDVLALFRITPQPGVDPVEAAAAVAGESSTATWTVVWTDLLTACERYRAKAYRVDPVPNATDQYFAFIAYECDLFEEGSLANLTASIIGNVFGFKAISALRLEDMRIPHSYLKTFQGPATGIIVERERLNKYGIPLLGATVKPKLGLSGKNYGRVVYEGLKGGLDFLKDDENINSQPFMRWRERFLNCLEGINRASAATGEVKGSYLNVTAATMEEVYKRAEYAKLIGSVIIMID-LVMGYTAIQSIAYWARENDMLLHLHRAGNSTYARQKNHGINFRVICKWMRMSGVDHIHAGTVVGKLEGDPLMIKGFY-DILRLTELEVNLPYGIFFEMDWASLRRCMPVASGGIHCGQMHQLVHYLGDDV-VLQFGGGTIGHPDGIQA-GATANRVALEA-MVLARNEGQDYFN-NGPQILRDAAK-TCGP-LQTALDLWKDISFNYTSTDTA-DFAETATANR	1.447	1	0.382	2.009	4.252	8.997
ADW80658.1	Flaveria palmeri	euk	Form 1	complete	MSPQTETKAS-VG-FKAGVKD--Y-KL-TYYTPEYETKDTDILAAFRVTPQPGVPPEEAGAAVAAESSTGTWTTVWTDGLTSLDRYKGRCYGIEPVPGEDNQYIAYVAYPLDLFEEGSVTNMFTSIVGNVFGFKALRALRLEDLRIPTAYVKTFDGPPHGIQVERDKLNKYGRPLLGCTIKPKLGLSAKNYGRACYECLRGGLDFTKDDENVNSQPFMRWRDRFLFCAEAIYKAQAETGEIKGHYLNATAGTCEEMLKRAVFARELGVPIIMHDYLTGGFTANTSLSHYCRDNGLLLHIHRAMHAVIDRQKNHGIHFRVLAKALRMSGGDHIHSGTVVGKLEGEREITLGF-VDLLRDDFIEKDRSRGIYFTQDWVSLPGVLPVASGGIHVWHMPALTEIFGDD-SVLQFGGGTLGHPWG-NAPGAVANRVALEAC-VQARNEGRD-LATEGNEIIREATKWS--PELAAACEVWKEIKFEFQAMDT-LD--T--DK-D	1.64	1	0.382	2.437	5.158	10.914
YP_009476306.1	Fraxinus excelsior	euk	Form 1	complete	MSPQTETKAS-VG-FKAGVKE--Y-KL-TYYTPEYETKDTDILAAFRVTPQPGVPPEEAGAAVAAESSTGTWTTVWTDGLTSLDRYKGRCYHIEPVPGEADQYICYVAYPLDLFEEGSVTNMFTSIVGNVFGFKALRALRLEDLRIPTAYIKTFQGPPHGIQVERDKLNKYGRPLLGCTIKPKLGLSAKNYGRAVYECLRGGLDFTKDDENVNSQPFMRWRDRFLFCAEAIYKSQAETGEIKGHYLNATAGTCEEMMKRAVFARELGVPIIMHDYLTGGFTANTSLAHYCRDNGLLLHIHRAMHAVIDRQKNHGIHFRVLAKALRMSGGDHIHSGTVVGKLEGERDITLGF-VDLLRDDFIEKDRSRGIYFTQDWVSLPGVLPVASGGIHVWHMPALTEIFGDD-SVLQFGGGTLGHPWG-NAPGAVANRVALEAC-VKARNEGRD-LASEGNVIIREASKWS--PELAAACEVWKEIKFEFQAMDT-LD--V------	1.513	1	0.382	2.147	4.542	9.612
YP_009573569.1	Cenchrus ciliaris	euk	Form 1	complete	MSPQTETKAS-VG-FKAGVKD--Y-KL-TYYTPEYETKDTDILAAFRVTPQPGVPPEEAGAAVAAESSTGTWTTVWTDGLTSLDRYKGRCYHIEPVPGEADQYICYIAYPLDLFEEGSVTNMFTSIVGNVFGFKALRALRLEDLRIPPSYSKTFQGPPHGIQVERDKLNKYGRPLLGCTIKPKLGLSAKNYGRACYECLRGGLDFTKDDENVNSQPFMRWRDRFVFCAEAIYKAQAETGEIKGHYLNATAGTCEEMIKRAVFARELGVPIVMHDYLTGGFTANTSLSHYCRDNGLLLHIHRAMHAVIDRQKNHGIHFRVLAKALRMSGGDHIHSGTVVGKLEGEREITLGF-VDLLRDDFIEKDRSRGIFFTQDWVSMPGVIPVASGGIHVWHMPALTEIFGDD-SVLQFGGGTLGHPWG-NAPGAAANRVALEAC-VQARNEGRD-LAREGNEIIKAACKWS--PELAAACEVWKEIKFEFEAMDT-L----------	1.802	1	0.382	2.864	6.06	12.823
YP_004733335.1	Crithmum maritimum	euk	Form 1	complete	MSPQTETKAG-VG-FKAGVKD--Y-KL-TYYTPDYETKDTDILAAFRVTPQPGVPPEEAGAAVAAESSTGTWTTVWTDGLTSLDRYKGRCYEIEPVAGEENQYIAYVAYPLDLFEEGSVTNMFTSIVGNVFGFKALRALRLEDLRIPVSYVKTFQGPPHGIQVERDKLNKYGRPLLGCTIKPKLGLSAKNYGRAVYECLRGGLDFTKDDENVNSQPFMRWRDRFLFCAEAIYKAQAETGEIKGHYLNATAGTCEEMMKRAIFARELGVPIVMHDYLTGGFTANTSLAHYCRDNGLLLHIHRAMHAVIDRQKNHGIHFRVLAKALRMSGGDHIHSGTVVGKLEGERDITLGF-VDLLRDDFIEKDRSRGIYFTQDWVSLPGVLPVASGGIHVWHMPALTEIFGDD-SVLQFGGGTLGHPWG-NAPGAVANRVALEAC-VQARNEGRD-LASEGNEIIREATKWS--PELAAACEVWKEIKFEFQAMDT-L----------	1.638	1	0.382	2.431	5.143	10.883
NCO76356.1		prok	Form 1	complete	----VQ-----AGGFKAGVQD--Y-RL-TYYTPDYTPKDTDLLACFRMTPQPGVPPEECAAAVAAESSTGTWTTVWTDGLTDLDRYKGRCYNVEPVQGEDNQYFVFVAYPLDLFEEGSITNVLTSLVGNVFGFKALRALRLEDIRFPVALIKTYQGPPHGITVERDLLNKYGRPLLGCTIKPKLGLSAKNYGRAVYECLRGGLDFTKDDENINSQPFMRWRDRFLFVQEAISKAQAETNEMKGHYLNVTAGTCEEMMKRAEFAKEIGTPIIMHDFFTGGFTANTTLAKWCRENGLLLHIHRAMHAVVDRQKNHGIHFRVLAKCLRLSGGDHLHSGTVVGKLEGDRAVTLGF-VDLMREDYVEEDRSRGVFFTQDYASLPGVMPVASGGIHVWHMPALVEIFGDD-SCLQFGGGTLGHPWG-NAPGATANRVALEAC-VQARNEGRS-LAREGNDVLREACRWS--PELAAACELWKEIKFEFDTVDT-L----------	2.779	1	0.382	7.609	16.1	34.068
WP_098958429.1	Pseudonocardia sp. N23	prok	Form 1	complete	MS----DKT-----YKAGVKD--Y-AA-TYWTPDYEPLDTDLLAVFKVVAQEGVPREEAAAAVAAESSTGTWTTVWTDLLTDLDYYKGRCYRIENVPGDDTAFFAFIAYPIDLFEEGSVVNVLTSLVGNVFGFKAIRSLRLEDIRFPLAYVKTCGGPPQGIQVERDRLNKYGRPLLGCTIKPKLGLSAKNYGRAVYECLRGGLDFTKDDENIGSQPFMRWNHRFDFVMEAVQKAEAETGEKKGHYLNVTAATPEEMYKRAEYAKSLGAPIIMHDFFTAGFTANTGLANWCRENGMLLHIHRAMHAVVDRNPMHGIHFRVLTKCLRLSGGDHFHSGTVVGKLEGDRQATLGW-IDLMRESFVPENRSRGIFFDQDWGSMPGVMPVASGGIHVWHMPALVAIFGDD-SCLQFGGGTLGHPWG-NAAGAHANRVALEAC-VEARNQGRA-VEREGREILTEAAR-S--PELAVALDTWKEIKFEFDTVDK-LDA--------	2.242	1	0.382	4.448	9.412	19.916
OGT90264.1	Gammaproteobacteria bacterium RIFOXYD12_FULL_61_37	prok	Form 2	complete	MA----------------L-D----Q--SRYA-DLNLKEEDILCAYKMKPKAGL---EAAAHFAAESSTGTNT---TDEFTGVDA---LVYYIDEAT-E----DMRIAYPMELFDRMMLVSFLTTI-GNNQGMGDIEHAKMIDFHVPPEAIRQFDCPAYNI------EDRLGRYIAGTIIKPKLGLRPEPFAHAAYQFW-GG-DFIKNDEPQGNQVF-PIKKVMPLVYDAMKRAMDETGQAKLFSMNITA--DDEMCARADFALEFGKLAFLVDFV-GGPGMVTARRQYPN---QFLHYHRAGHGMVTSPSARGYTAFVLAKMSRLQGASGIHVGTMYGKMEGDKVI----Y--MI-----ERNECQG-VYFQKW-GIRATTPIISGGMNALRLPGFFQNLGH--NVIN-GGGAYGHIDSPAA-GAIS-RQSYE-C----KA-GAD-I--E----W---AK-E--KEFARAFEIWRE-KL---GV-------K------	2.931	1	0.382	8.856	18.739	39.652
RIFOXYD12_FULL_Gammaproteobacteria_61_37_rifoxyd3_full_scaffold_20_52	RIFOXYD12_FULL_Gammaproteobacteria_61_37_curated	prok	Form 2	complete	MA----------------L-D----Q--SRYA-DLNLKEEDILCAYKMKPKAGL---EAAAHFAAESSTGTNT---TDEFTGVDA---LVYYIDEAT-E----DMRIAYPMELFDRMMLVSFLTTI-GNNQGMGDIEHAKMIDFHVPPEAIRQFDCPAYNI------EDRLGRYIAGTIIKPKLGLRPEPFAHAAYQFW-GG-DFIKNDEPQGNQVF-PIKKVMPLVYDAMKRAMDETGQAKLFSMNITA--DDEMCARADFALEFGKLAFLVDFV-GGPGMVTARRQYPN---QFLHYHRAGHGMVTSPSARGYTAFVLAKMSRLQGASGIHVGTMYGKMEGDKVI----Y--MI-----ERNECQG-VYFQKW-GIRATTPIISGGMNALRLPGFFQNLGH--NVIN-GGGAYGHIDSPAA-GAIS-RQSYE-C----KA-GAD-I--E----W---AK-E--KEFARAFEIWRE-KL---GV-------K------	2.931	1	0.382	8.856	18.739	39.652
WP_014028655.1	Acidithiobacillus ferrivorans	prok	Form 2	complete	------------------M-D----Q--SRYA-DLSLRENDILVAYKMKPKAGL---EAAAHFAAESSTGTNT---TDDFTGVDA---LVYHIDEAA-D----DMRIAYPLELFDRMMIVSFLTVI-GNNQGMGDIEHGQMIDFFMPPRAIQLFDGPAKDI------SDRLGRYIAGTIIKPKLGLRPEPFAAAAYQFW-GG-DFIKNDEPQGNQVF-PVKKTIPLVYDAMKRAMDETGAAKLFSMNITA--DDEMCARADFALEFGKLAFLVDFV-GGPGMITARRQYPG---QYLHYHRAGHGMITSPSARGYTAFVLAKMARLQGASGIHVGTMYGKMEGDRNI----Y--MI-----ERDSCDG-VYHQEW-GMKPTTPIISGGMNALRLPGFFENLGH--NVIN-GGGAYGHIDSPAA-GAVS-RQAYE-C----KA-GAD-I--A----Y---AR-E--QEFARAFELWRE-KL---GV-------K------	2.692	1	0.382	6.977	14.764	31.241
WP_045226995.1	Methyloterricola oryzae	prok	Form 2	complete	------------------M-D----Q--SRYA-DLSLKEEDILVAYKMKPKTGL---ETAAHFAAESSTGTNT---TDDFTGVDA---LVYHIDEAT-E----EMRIAYPLDLFDRMMVVSFLTAI-GNNQGMGDVEYGKMYDFWVPPRAIQLFDGPSKDI------SDRLGRYIAGTIIKPKLGLRPEPFAKAAYEFW-GG-DFIKNDEPQGNQVF-PLKKTIPLVVDAMKRAMDETGEAKIFSANITA--DDEMLARGEYILEFGKVAFLVDYV-GGPGMITARRWFPN---QYLHYHRAGHGAVTSPQSRGYTAYVLAKLSRLQGASGIHVGTMYGKMEGDRAI----Y--II-----ERDSYTG-AYHQEW-GMKPTTPIISGGMNALRLPGFFENLGH--NVIN-GGGSYGHIDSPAA-GARS-RQAYE-C----KA-GAD-I--Q----W---AK-E--KEFARAFELWRE-KL---GV-------K------	2.614	1	0.382	6.451	13.65	28.884
ABU53651.1	Griffithsia monilis	euk	Form 1	complete	MSEETRIK-NE--RYESGV--IPYAKMG-YWDPNYAVKDTDILALFRVSPQPGVDPVEASAAVAGESSTATWTVVWTDLLTACDLYRAKAYKVESVPNTSDQYFAYISYDIDLFEEGSIANLTASIIGNVFGFKAVKALRLEDMRIPVAYLKTFQGPATGIVVERERMDKFGRPFLGATVKPKLGLSGKNYGRVVYEGLRGGLDFLKDDENINSQPFMRWKERFLYSIEAVNRSIAATGEVKGHYMNVTAATMEEMYERAEFAKQLGTVIIMID-LVIGYTAIQTMGIWARKNDMILHLHRAGNSTYSRQKIHGMNFRVICKWMRMAGVDHIHAGTVVGKLEGDPLMIRGFY-NTLLLPYLEVNLPQGIFFQQDWASLRKVTPVASGGIHCGQMHQLLDYLGNDV-VLQFGGGTIGHPDGIQA-GATANRVALES-MVIARNEGRDYVA-EGPQILRDAAK-TCGP-LQTALDLWKDITFNYTSTDTA-DFVETPTANV	1.25	1	0.382	1.649	3.49	7.385
2503523036_Syn7336DRAFT_1460_ribulose_1_5_bisphosphate_carboxylase_large_subunit__EC_4.1.1.39___IMGterm___Synechococcus_sp._PCC_7336___SspPCC7336_Contig329_		prok	Form 1	complete	MSSQTQTK---AG-FESGVKD--Y-KL-TYYTPDYTPKDTDILAAFRVSPQPGVPIEEAGAAVAAESSTGTWTTVWTDLLTDLDRYKGRCYDIEPVPGEDNQFICYIAYPLDLFEEGSVTNMLTSIVGNVFGFKALRALRLEDLRIPVAYLKTFQGPPHGITVERDKINKYGRPLLGCTIKPKLGLSAKNYGRAVYECLRGGLDFTKDDENINSQPFQRWRDRFLFVADAIHKAQAETGEIKGHYLNCTASTCEEMLKRAEFAKELEMPIIMHDFLTAGFTANTTLSHWCRDNGLLLHIHRAMHAVVDRQRNHGMHFRVLAKCLRMSGGDHIHTGTVVGKLEGDRESTLGF-IDLLREDYVERDLSRGIYFTQDWVSMGGVMAVASGGIHVWHMPALVDIFGDD-SVLQFGGGTLGHPWG-NAPGATANRVALEAC-VQARNEGRD-LMREGGDIIREAAKWS--PELAAACELWKEIKFEFETMDK-L----------	2.63	1	0.382	6.554	13.869	29.348
HIK35429.1	Thermosynechococcus sp. M98_K2018_005	prok	Form 1	complete	MATQSQ-K---AG-YQAGVKD--Y-RL-TYYTPDYTPKDTDILAAFRVTPQPGVPFEEAAAAVAAESSTGTWTTVWTDLLTDLDRYKGRCYDIEPLPGEDNQFIAYIAYPLDLFEEGSVTNMLTSIVGNVFGFKALKALRLEDLRIPVAYLKTFQGPPHGIQVERDKLNKYGRPLLGCTIKPKLGLSAKNYGRAVYECLRGGLDFTKDDENVNSQPFQRWRDRFLFVADAIHKAQAETGEIKGHYLNVTAATCEEMLKRAEFAKELEMPIIMHDFLTAGFTANTTLSKWCRDNGMLLHIHRAMHAVIDRQKNHGMHFRVLAKCLRMSGGDHIHTGTVVGKLEGDKAVTLGF-VDLLRENYIEQDRSRGIYFTQDWASMPGVMAVASGGIHVWHMPALVEIFGDD-AVLQFGGGTLGHPWG-NAPGATANRVALEAC-IQARNEGRD-LMREGGDIIREAARWS--PELAAACELWKEIKFEFEAQDT-I----------	2.486	1	0.382	5.675	12.009	25.412
WP_110804070.1	Rhodobacter viridis	prok	Form 2	complete	------------------M-D----Q--SRYA-RLDLKEADVLCAYIMKPKAGL---ETAAHFAAESSTGTNT---TDDFTGVDA---LVYEIDPAK-E----IMKIAYPVELFDRAMLCSFLTTI-GNNQGMGDVEYAKMHDFYVPPCYLRLFDGPSMNI------ADRLGRMVVGTIIKPKLGLRPKPFADACYEFW-GG-DFIKNDEPQGNQTF-PLKETIRLVADAMKRAQDETGEAKLFSANITA--DDEMVARGEYILEFGHVAFLVDYV-TGPAAITARRSFPR---QFLHYHRAGHGAVTSPQSRGYTAFVLSKMSRLQGASGIHTGTMYGKMEGDKIM----Y--ML-----TDEAAQG-FYHQDW-GMKATTPIISGGMNALRLPGFFDNLGH--NVIQ-GGGAFGHVDGGTA-GAKS-RQSCD-A----KA-GVD-V--T----Y---AK-S--RELARAFELWRD-AL---GVK-------------	2.925	1	0.382	8.807	18.635	39.433
ADV41949.1	Panicum virgatum	euk	Form 1	complete	MSPQTETKAS-VG-FKAGVKD--Y-KL-TYYTPEYETKDTDILAAFRVTPQPGVPPEEAGAAVAAESSTGTWTTVWTDGLTSLDRYKGRCYHIEPVPGEADQYICYIAYPLDLFEEGSVTNMFTSIVGNVFGFKALRALRLEDLRIPPTYSKTFQGPPHGIQVERDKLNKYGRPLLGCTIKPKLGLSAKNYGRACYECLRGGLDFTKDDENVNSQPFMRWRDRFVFCAEAIYKAQAETGEIKGHYLNATAGTCEEMIKRAVFARELGVPIVMHDYITGGFTANTSLAHYCRDNGLLLHIHRAMHAVIDRQKNHGMHFRVLAKALRMSGGDHIHAGTVVGKLEGEREITLGF-VDLLRDDFIEKDRSRGIFFTQDWVSMPGVIPVASGGIHVWHMPALTEIFGDD-SVLQFGGGTLGHPWG-NAPGAAANRVALEAC-VQARNEGRD-LAREGNEIIKAACKWS--PELAAACEVWKAITFDFAPVDT-ID--K------	1.453	1	0.382	2.021	4.277	9.049
WP_096406537.1	Halorhodospira halochloris	prok	Form 1	complete	MA----SRT-----YTAGVKT--Y-RD-EYWEPDYQIKNSDLQAVFKIVPQPGVDREEAAAAVAAESSTATWTYVWTDLMTDIQYYKGRAYKIEDVPGDDEAFYAFIAYPIDLFEEGSIVNVFTSLVGNVFGFKAVRMLRLEDVHFPLAFVMTCQGPPHGIKSERDKLNKYGRPLLGGTLKPKLGLSPKNYGRACYEALRGGLDFTKDDENVNSQPFLRWRERFDYIMEAIEKAEAETGERKGHYLNVTAPTPEEMYKRAEYAKEIGAPIIMHDYITAGFCAHQGLSHWCRDNGMLLHIHRAMHAVLDRNPKHGIHFRVLTKILRLMGGDQLHTGTVVGKLEGDRAATLGW-VDLLRERYIEEDRSRGLFFDQDFGAMPGAFAVASGGIHVWHMPALLSIFGDD-AVFQFGGGTLGHPWG-NAAGACANRVALEAC-LKARNEGRV-LEKEGKEILTEAAQ-S--PELKAAMETWKEVTFEFDTVDK-LDTAR------	1.816	1	0.382	2.905	6.147	13.008
OJY57235.1	Thiobacillus sp. 0-1251	prok	Form 2	complete	------------------M-D----Q--SRYA-DLSLKEEDILVAYKMKPKSGL---EAAAHFAAESSTGTNT---TDEFTGVDA---LVYLIDEAT-E----DMRIAYPLDLFDRMMIVSFLTAI-GNNQGMGDIEHAKMIDIYFPERAIQLFDGPSKDI------SDRLGRYIAGTIIKPKLGLRPEPFANAAYQFW-GG-DFIKNDEPQGNQVF-PLKKTIPLVYDAMKRAQDETGQAKLFSMNITA--DDEMCARADFALEFGKLAFLVDFV-GGPGMITARRQYPN---QYLHYHRAGHGMITSPSARGYTAFVLAKISRLQGASGIHVGTMYGKMEGDKGI----Y--MI-----ERDECQG-VYFQKW-GMKPTTPIISGGMNALRLPGFFENLGH--NVIN-GGGSYGHIDSPAA-GAIS-RQSYE-C----KS-GAD-I--E----F---AK-E--KEFARAFELWRE-KL---GV-------K------	2.853	1	0.382	8.196	17.343	36.698
WP_052580230.1	Unknown organizm	prok	Form 2	complete	------------------M-D----Q--SRYA-NLALTEEAVLCAYTMKPKAGL---STAAHFAAESSTGTNT---TDDFTGVDA---LVYEIDEAK-E----LMKIAYPVELFDRAMIASFLTTI-GNNQGMGDVEYAKMHDFYVPPAYLRLFDGPMMNI------QDRLDRMVVGTIIKPKLGLRPQPFADACHQFW-GG-DFIKNDEPQGNQVF-PLKDTMKAVADAMRRAQDETGEAKLFSANITA--DDEMIARGEFILEFAHVAFLVDYV-AGPTSVTARRNFPH---QFLHFHRAGHGAVTSPQSRGYTSFVHCKMTRLQGASGMHTGTMYGKMEGDKAI----F--ML-----EQDSADG-YFHQEW-GMKSTTPIISGGMNALRLPGFFDNLGH--NVIQ-GGGAFGHKDGGTA-GAKS-RQAQD-A----MK-GVK-T--E----Y---AK-D--AELKGAFEFWRD-EL---GVK-------------	3.089	1	0.382	10.38	21.965	46.478
WP_024807638.1	Verrucomicrobia bacterium LP2A	prok	Form 2	complete	MA----------------Y-D----Q--SRYS-NLKLEEAKVLCAYRIQPKPGL---ATAAHVAAESSTGTNT---TDDFTGVDA---LVYSVDEQAGDGD--LIKIAFPLGLFDRMMLSQFTSII-GNNQGMADFVGLRLLDVYVPPKALTLFDGPAVNI------RERLGRFLVGTIIKPKLGLRPKPFADAAYDFW-GG-DFIKNDEPQGNQPF-PMREVVPLMADAMRRAQDKTGEAKLFSANITA--DDEIIARGEYILEFGHVAFLVDFV-AGPAGVAVRRHFPS---TFLHYHRAGHGAITSGVNRGYSTFVHIKLSRLLGASGIHVGTMYGKMEGDRAI----Y--MI-----EQDSAAG-YFHQEW-GMRATTPIISGGMNAVRAPGFFDNLGH--NLIM-GGGCYGHVDGPAA-GARS-RQAYE-C----KA-KAD-L--E----W---AQ-S--REFARAFELWRK-VL---KVG-------------	1.829	1	0.382	2.942	6.225	13.173
WP_085372695.1	Magnetospirillum sp. ME-1	prok	Form 2	complete	------------------M-D----Q--SRYV-NLGLREDDVLCAYRMRPRAGV---ETAAHFAAESSTGTNT---TDDFTGVDA---LVYHADEAS-G----LMKIAYPVELFDRAMIASFLTAV-GNNQGMSDVDHAKMEDFWVPPDFLALFDGPAVNI------SHTLGRMVVGTIIKPKLGLRPKPFADACHQFW-GG-DFIKNDEPQGNQVF-PFKETMILVADAMRRAQDETGIPKLFSANITA--DDEMIARGEFILKFGHVAFLVDFV-AGPTAVTCRRNFPG---TFLHYHRAGHGAVTSRQSRGYTVLVHMKMARLIGASGIHTGTMYGKMEGERMV----Y--ML-----ERPLADG-HYRQDW-SMMACTPIISGGMNALRLPGFFDNLGH--NVIQ-GGGAFGHKDGPVA-GALS-RQAHE-A----QA-GID-V--D----Y---AQ-G--PELKAAFELWRD-RL---RIAA------------	2.561	1	0.382	6.118	12.946	27.393
WP_097070532.1	Rhodobacter maris	prok	Form 2	complete	------------------M-D----Q--SRYA-RLDLKEADVLCAYIMKPKAGL---ETAAHFAAESSTGTNT---TDDFTGVDA---LVYEIDPEK-E----LMKIAYPVELFDRAMLCSFLTTI-GNNQGMGDVEYAKMHDFYVPPCYLRLFDGPSMNI------SDRLGRMVVGTIIKPKLGLRPKPFADACYEFW-GG-DFIKNDEPQGNQTF-PLRETIRLVADAMKRAQDETGEAKLFSANITA--DDEMVARGEYILEFGHVAFLVDYV-TGPAAITARRCFPH---QFLHYHRAGHGAVTSPQSRGYTAFVLSKMSRLQGASGIHTGTMYGKMEGDKIM----Y--ML-----TDEAAQG-YYHQDW-GMKPTTPIISGGMNALRLPGFFDNLGH--NVIQ-GGGAFGHLDGGTA-GAIS-RQSCD-A----KA-GVD-V--T----Y---AK-D--RELARAFELWRV-AL---GVN-------------	2.907	1	0.382	8.647	18.297	38.716
WP_015052263.1	Methanolobus psychrophilus	prok	Form 2/3	complete	MS---E-Q------LQS-N-P----K--QGYV-DLKLAD--LLGVFHLVPEGRL---QTAAEVAAESSTGTNT---ETPFSVMNA---LVYQLDLER-D----LVWIAYPWRLFDRGNVQNILTIV-GNILGMKEVKALKLMDVWFPPSMLEQYDGPSYTV------DDKLGVPILGTIVKPKMGLTSAEYAEVCYDFWVGG-DFVKNDEPQANQDF-PYDKMVKHVKEAMDKAVKETGKKKVHSFNVSA--ADTMIKRCEMIVNFESYAFLIDIT-AGWMAVQLRRRYPG---VFIHFHRAGHGAFTRPENLGFSVLVLSKFARLAGASGIHTGTAVGKMKGEDVV----A-NGI-----LYLRSKG-FFDQSW-AMKKCCPIVSGGLNPIRLKPFIDVMGN--DFIT-GSGVHAHPGGTQG-GAKA-VQACE-A----LK-NMD-E--Q----Y---AK-D--EELAQAIE--SK-D-----M--------------	0.79	1	0.382	1.041	2.203	4.661
WP_035383183.1	Ferriphaselus sp. R-1	prok	Form 2	complete	------------------M-D----Q--SRYA-NLNLKEADLLVAYKLIPAKGL---EVAAHVAAESSTGTNT---TDDFTGVDA---LVYEIDETAGDGG--LMKIAYPVDLFDPYNVSHMWSIL-GNNQGMGDHVGLRMLDFLVPECMVKKFDGPSAGI------ADRLGRYIAGTIIKPKLGLRPDPFAKACYDFW-GG-DFIKNDEPQANQVF-PMEVVIPKVVQAMDKAQQETGQAKLFSANVTA--DFEMIKRGEYILGFAHVAFLVDFV-TGPAGVTARRAFPD---TFLHFHRAGHGAVTSYKSMGMDPLCYMKLSRLMGASGIHTGTMYGKMEGETVL----Y--ML-----ERDECQG-YFYQKW-GMKPTAPIISGGMNALRLPGFFQNLGH--NVIN-GGGSFGHIDSPAA-GGIS-GQAYE-C----KS-GTD-I--E----Y---AK-T--KEFARAFEYWRE-KL---GV-------K------	3.181	1	0.382	11.381	24.082	50.957
CAM77388.1	Magnetospirillum gryphiswaldense	prok	Form 2	complete	------------------M-D----Q--SRYC-NLALNEAEVLCAYIFKPKAGI---ATAAHFAAESSTGTNT---TDDFTGVDA---LVYEVTEQA-NGD--LMKIAYPNDLFDRAMIVSFLTTI-GNNQGMSDVEYAKMHDFWMPPAMLQLFDGPAMNI------ADRLGRMVVGTIIKPKLGLRPKPFADACHQFW-GG-DFIKNDEPQGNQVF-PMREVIPLVADALRRAQDETGEAKLFSANITA--DDEMIKRGEMILEFGRVAFLVDYV-GGPSAITARRYFPN---QFLHYHRAGHGAVTSKQSRGYSVLTHMKMARLQGASGIHTGTMYGKMEGEKMV----Y--ML-----ERDVADG-YFRQDW-GIKATTPIISGGMNALRLPGFFDNLGH--NVIQ-GGGAFGHKAGGTV-GAKS-RLAHE-A----VR-GIN-V--D----F---AQ-E--PELKGAFELWRD-KL---KVR-------------	2.784	1	0.382	7.646	16.18	34.237
CDW95835.1	unclassified Thiomonas	prok	Form 2	complete	MA----------------H-D----Q--SRYA-NLDLKESDILVAYKMKPKAGL---ATAAHFAAESSTGTNT---TDDFTGVDA---LVYYIDEAT-E----DMRIAYPIELFDRFMIVSFLTVI-GNNQGMGDVEYGKMIDFYVPERAIQMFDGPATDI------SNRLGRYIAGTIIKPKLGLRPEPFAQAAYQFW-GG-DFIKNDEPQGNQVF-PVKKVIPLVYDAMKRAQDETGEAKLFSMNITA--DDEMCARADFALEFGKLAFLVDYV-GGPGMVTARRQYPN---QYLHYHRAGHGAITSPSSRGYTAFVLAKMSRLQGASGIHVGTMYGKMEGDRNI----Y--MI-----ERDECQG-VYFQKW-GMKPTTPIISGGMNALRLPGFFENLGH--NVIN-GGGSYGHIDSPAA-GAKS-RQAYE-C----KA-GAD-I--E----Y---AK-E--KEFARAFELWRD-KL---GV-------K------	2.74	1	0.382	7.317	15.482	32.761
WP_068501953.1	Magnetospirillum moscoviense	prok	Form 2	complete	------------------M-D----Q--SRYC-NFALKEDEVLCAYIIKPKAGI---STAAHFAAESSTGTNT---TDDFTGVDA---LVYEVTEQT-GGE--LMKIAYPNELFDRAMIVSFLTTI-GNNQGMSDVDYAKMHDFHVPREMMMLFDGPAMNI------TDRLGRMVVGTIIKPKLGLRPKPFADACHQFW-GG-DFIKNDEPQGNQVF-PLKDTITLVADAMERAQQETGEAKIFSANITA--DDEMIRRGELILEFGHVAFLVDYV-GGPSAITCRRYFPG---QFLHYHRAGHGAVTSKQSRGYNVLTHMKMARLQGASGIHTGTMYGKMEGEKMV----Y--ML-----ERDEADG-YYRQDW-GMKATTPIISGGMNALRLPGFFDNLGH--NVIQ-GGGAFGHKDGGTV-GAKS-RLAHE-A----LR-GVN-V--D----F---AL-E--PELKGAFEIWRE-KL---KVR-------------	2.831	1	0.382	8.014	16.957	35.882
WP_045470294.1	Burkholderiales bacterium GJ-E10	prok	Form 2	complete	------------------M-D----Q--SRYA-DLSLREDDVLVAYKMKPKAGL---EAAAHFAAESSTGTNT---TDDFTGVDA---LVYFIDEAT-E----EMRIAYPLDLFDRMMLVSFLTTI-GNNQGMGDIAYAKMYDFFMPPRGIQLFDGPSKDI------SDRLGRYISGTIIKPKLGLRPEPFAEAAYQFW-GG-DFIKNDEPQGNQVF-PLAKTIPLVYDAMKRAMDKTGEAKIFSANITA--DDEMIARGEFILRFGKVAFLVDYV-GGPGMITARRNFPN---QYLHYHRAGHGAVTSPSARGYTAYVLAKMSRLQGASGIHVGTMYGKMEGDRAI----Y--II-----ERDSFTG-AYHQEW-GMKPTTPIISGGMNALRLPGFFENLGH--NVIN-GGGSYGHIDSPAA-GAKS-RQAYD-C----KA-KAD-I--Q----W---AK-E--REFARAFDLWRD-KL--AGS-------R------	2.787	1	0.382	7.669	16.227	34.336
OIO78882.1	Betaproteobacteria bacterium	prok	Form 2	complete	------------------M-D----Q--SRYS-DLSLKEEDILVAYKMKPKTGL---EAAAHFAAESSTGTNT---TDDFTGVDA---LVYHIDEAT-E----DMRIAYPLELFDRFMMVSFLTTI-GNNQGMGDIAYAKMIDFWVPPEVVRQFDGPATNI------EERLGRYIAGTIIKPKLGLRPEPFAAAAYQFW-GG-DFIKNDEPQGNQVF-PIKKVLPLVYDSMKRAMDETGQAKLFSMNITA--DDEMCARADFALEFGKLAFLVDFV-GGPGMITARRQYPN---QFLHYHRAGHGMITSPSARGYTAFILAKMARLQGASGIHVGTMYGKMEGDKVI----Y--MI-----ERDECQG-VYFQKW-GIKATTPIISGGMNALRLPGFFENLGH--NVIN-GGGAYGHIDSPAA-GAKS-RQAYD-C----KA-GAD-I--Q----W---AK-E--KEFARAFELWRD-KL---GV-------K------	2.788	1	0.382	7.677	16.244	34.373
OGA97577.1	Burkholderiales bacterium RIFCSPHIGHO2_12_FULL_61_11	prok	Form 2	complete	------------------M-D----Q--SRYA-DLGLKEEDILVAYKMAPRTGL---EAAAHFAAESSTGTNT---TDDFTGVDA---LVYYIDEAT-E----DMRIAYPLDLFDRFMLVSFLTVI-GNNQGMGDIAHAKMIDFYMPDRVIQMFDGPGKGI------ADRLGRFIAGTIIKPKLGLRPEPFAQAAYQFW-GG-DFIKNDEPQGNQVF-PIKKTLPLVYDAMKRAQDETGQAKLFSMNITA--DDEMCARADFALEFGKLAFLVDFV-GGPGMITARRQYPN---QYLHYHRAGHGMITSPSARGYTAFVLAKMSRLQGASGIHVGTMYGKMEGDRII----Y--MI-----ERDECQG-VYFQKW-GMKPTTPIISGGMNALRLPGFFENLGH--NVIN-GGGAYGHIDSPAA-GAVS-RQAYE-C----KA-KAD-I--E----W---AR-E--SEFARAFELWRD-KL---AT-------R------	2.657	1	0.382	6.738	14.258	30.171
WP_130537058.1	Thiomicrorhabdus indica	prok	Form 2	complete	------------------M-D----Q--SRYA-DLTLSEDTLLVAYRLKPAEGL---EVAAHVAAESSTGTNT---TDDFTGVDA---LVYEIDEAAGEDG--LMKIAYPVALFDPYNVSHMWSIL-GNNQGMGDHVGLRMLDFFVPEKMVKRFDGPATDI------SDKLGRYIAGTIIKPKLGLRPEPFAQACYDFW-GG-DFIKNDEPQANQDF-PMETVIPLVAETMDRAQQETGQAKLFSANVTA--DFEMVKRGEYILEFAHVAFLVDFV-TGPAGVTCRRNFPD---TYLHFHRAGHGALTSYKSMGMDPLCYMKLARLMGASGIHTGTMYGKMEGETVL----Y--ML-----ERDECQG-YFYQKW-GMKPTTPIISGGMNALRLPGFFENLGH--NVIN-GGGSFGHIDSPAD-GGIS-GQAYE-C----KS-GQD-I--E----Y---AK-N--KEFARAFEIWRE-KL---GV-------K------	3.045	1	0.382	9.933	21.019	44.477
WP_012536704.1	Acidithiobacillus/Acidithiobacillus ferrooxidans	prok	Form 1	complete	MA----VKK-----YEAGVKE--Y-RQ-TYWAPEYVPLDSDILACFKITPQPGVDREEAAAAVAAESSTGTWTTVWTDLLTDMDYYKGRAYRIEDVPGDDTSFYAFIAYPIDLFEEGSVVNVFTSLVGNVFGFKAVRALRLEDVRFPLAYVKTCNGPPHGIQVERDKMNKYGRPMLGCTIKPKLGLSAKNYGRAVYECLRGGLDFTKDDENVNSQPFMRWRDRFLFVADAIHTAEAETGERKGHYLNVTAPSPEEMYERAEFAKELNMPIIMHDFLTGGFCANTGLARWCRKTGTLLHIHRAMHAVVDRNPHHGIHFRVLVKALRLSGGDHLHTGTVVGKLEGDRASTQGW-VDLLRESFVPEDRSRGIFFDQDWGSMPGVFAVASGGIHVWHMPSLLAIFGDD-AVFQFGGGTLGHPWG-NAAGAAANRVALEAC-VEARNEGRD-LEREGKDILTNAAK-S--PELKIALETWKEIKFEFDTVDK-LDVVR------	2.512	1	0.382	5.829	12.334	26.1
WP_011130576.1	Prochlorococcus marinus/Prochlorococcus marinus MIT9313	prok	Form 1	complete	MS-----KK-----YDAGVKE--Y-RD-TYWTPDYVPLDTDLLACFKCTGQEGVPREEVAAAVAAESSTGTWSTVWSELLTDLEFYKGRCYRIEDVPGDKESFYAFIAYPLDLFEEGSITNVLTSLVGNVFGFKALRHLRLEDIRFPMAFIKTCGGPPNGIVVERDRLNKYGRPLLGCTIKPKLGLSGKNYGRVVYECLRGGLDLTKDDENINSQPFQRWRERFEFVAEAVKLAQQETGEVKGHYLNCTATTPEEMYERAEFAKELDMPIIMHDYITGGFTANTGLANWCRKNGMLLHIHRAMHAVIDRHPKHGIHFRVLAKCLRLSGGDQLHTGTVVGKLEGDRQTTLGY-IDNLRESFVPEDRSRGNFFDQDWGSMPGVFAVASGGIHVWHMPALLAIFGDD-SCLQFGGGTHGHPWG-SAAGAAANRVALEAC-VKARNAGRE-IEKESRDILMEAAK-S--PELAIALETWKEIKFEFDTVDK-LDVQ-------	2.69	1	0.382	6.96	14.728	31.165
MBM5816614.1	Cyanobacteria bacterium K_Offshore_surface_m2_239	prok	Form 1	complete	MS-----KK-----YDAGVKE--Y-RD-TYWTPDYVPLDTDLLACFKCTGQEGVPKEEVAAAVAAESSTGTWSTVWSELLTDLDFYKGRAYRIEDVPGDRESFYAFIAYPLDLFEEGSITNVLTSLVGNVFGFKALRHLRLEDIRFPLAFIKTCQGPPNGIQVERDRMNKYGRPLLGCTIKPKLGLSGKNYGRVVYECLRGGLDFTKDDENINSQPFQRWQNRFEFVAEAVRSAQEETGEKKGHYLNCTAATPEEMYERAEFAKELGQPIIMHDYITGGFTANTGLSKWCRKNGMLLHIHRAMHAVIDRHPKHGIHFRVLAKCLRLSGGDQLHTGTVVGKLEGDRQSTLGY-IDQLRESFVPEDRSRGNFFDQDWGSMGGVFAVASGGIHVWHMPALVAIFGDD-SVLQFGGGTHGHPWG-SAAGAAANRVALEAC-VKARNAGRE-IEKEGRDILTEAAK-S--PELAIALETWKEIKFEFDTVDK-LDVQ-------	3.009	1	0.382	9.578	20.267	42.885
WP_215616936.1	Leptothoe kymatousa	prok	Form 1	complete	MSSQTQSK---AG-YSAGVKD--Y-KL-TYYTPDYTPKDTDILAAFRMTPQPGVPPEECAAAVAAESSTGTWTTVWTDLLTDMDRYKGRCYDIEPVPGEDNQYICYVAYPLDLFEEGSVTNLLTSLVGNVFGFKALRALRLEDLRIPVAYLKTFQGPPHGIQVERDKLNKYGRPMLGCTIKPKLGLSAKNYGRAVYECLRGGLDFTKDDENINSQPFQRWRDRFLFCADAITKAQAETGEIKGHYLNVTAATCEEMIKRAEYAKELDQPIIMHDFLTGGFTANTTLSHWCRDNGVLLHIHRAMHAVIDRQKNHGIHFRVLAKCLRMSGGDHIHTGTVVGKLEGDRAGTMGF-VDLLRENYVEQDKSRGVYFTQDWAAMGGVMAVASGGIHVWHMPALVEIFGDD-SVLQFGGGTLGHPWG-NAPGATANRVALEAC-VQARNEGRN-LAREGGDIIREACKWS--PELAAACELWKEIKFEFDTVDT-L----------	2.92	1	0.382	8.76	18.537	39.226
MCF6324877.1	Gammaproteobacteria bacterium (marine sediment metagenome)	prok	Form 1	complete	MA------K-----FDSGVKE--Y-RD-LYWTPDYTPLDTDLLACFKVVGQAGVPREEVAAAVAAESSTGTWSTVWSELLTDLEFYKGRTYRIEDVPGDKDAFYAFIAYPLDLFEEGSVVNVLTSLVGNVFGFKALRSLRLEDIRFPIAYIKTCGGPPAGIQLERDRLNKYGRPLLGATIKPKLGLSAKNYGRAVYECLRGGLDLTKDDENINSQPFMRWRDRWDFVADAIHKAERETGERKGHYLNVTAATPEEMYKRAEYAKELDMPIIMHDFLTGGFTANTGLANWCRENGMLLHIHRAMHAVIDRNPHHGIHFRVLAKCLRLSGGDQLHTGTVVGKLEGDRNSTLGF-VDQLRESFVPEDRSRGIFFDQDWGSMPGVFAVASGGIHVWHMPALLNIFGDD-SILQFGGGTQGHPWG-NAAGACANRVALEAC-VKARNEGRD-LERESKDILAGAAK-S--PELALAMETWKEIVFEFDTVDK-LDVQ-------	2.684	1	0.382	6.923	14.649	30.997
YP_010253557.1	Phaseolus lunatus	euk	Form 1	complete	MSPQTETKAS-VG-FKAGVKD--Y-KL-TYYTPDYETKDTDILAAFRVTPQPGVPPEEAGAAVAAESSTGTWTTVWTDGLTSLDRYKGRCYNIEPVAGEENQYIAYVAYPLDLFEEGSVTNMFTSIVGNVFGFKALRALRLEDLRIPTAYIKTFQGPPHGIQVERDKLNKYGRPLLGCTIKPKLGLSAKNYGRAVYECLRGGLDFTKDDENVNSQPFMRWRDRFLFCAEAIYKSQAETGEIKGHYLNATAGTCEEMIKRAVFARELGVPIVMHDYLTGGFTANTSLAHYCRDNGLLLHIHRAMHAVIDRQKNHGMHFRVLAKALRLSGGDHVHSGTVVGKLEGEREITLGF-VDLLRDDFIEKDRSRGIYFTQDWVSLPGVLPVASGGIHVWHMPALTEIFGDD-SVLQFGGGTLGHPWG-NAPGAVANRVALEAC-VQARNEGRD-LAREGNEIIREASKWS--PELAAACEVWKEIKFEFQAMDT-LD---------	1.53	1	0.382	2.182	4.616	9.768
ADW80654.1	Flaveria linearis/Flaveria floridana/Flaveria brownii/Flaveria chlorifolia/Flaveria anomala/Flaveria cronquistii	euk	Form 1	complete	MSPQTETKAS-VG-FKAGVKD--Y-KL-TYYTPEYETKDTDILAAFRVTPQPGVPPEEAGAAVAAESSTGTWTTVWTDGLTSLDRYKGRCYGIEPVPGEDNQYIAYVAYPLDLFEEGSVTNMFTSIVGNVFGFKALRALRLEDLRIPTAYVKTFDGPPHGIQVERDKLNKYGRPLLGCTIKPKLGLSAKNYGRACYECLRGGLDFTKDDENVNSQPFMRWRDRFLFCAEAIYKAQAETGEIKGHYLNATAGTCEEMLKRAVFARELGVPIIMHDYLTGGFTANTSLSHYCRDNGLLLHIHRAMHAVIDRQKNHGMHFRVLAKALRMSGGDHIHSGTVVGKLEGEREITLGF-VDLLRDDFIEKDRSRGIYFTQDWVSLPGVLPVASGGIHVWHMPALTEIFGDD-SVLQFGGGTLGHPWG-NAPGAVANRVALEAC-VQARNEGRD-LATEGNEIIREATKWS--PELAAACEVWKEIKFEFQAMDT-LD--T--DK-D	1.559	1	0.382	2.247	4.754	10.059
ADW80651.1	Flaveria angustifolia/Flaveria pringlei	euk	Form 1	complete	MSPQTETKAS-VG-FKAGVKD--Y-KL-TYYTPEYETKDTDILAAFRVTPQPGVPPEEAGAAVAAESSTGTWTTVWTDGLTSLDRYKGRCYGIEPVPGEDNQYIAYVAYPLDLFEEGSVTNMFTSIVGNVFGFKALRALRLEDLRIPTAYVKTFEGPPHGIQVERDKLNKYGRPLLGCTIKPKLGLSAKNYGRACYECLRGGLDFTKDDENVNSQPFMRWRDRFLFCAEAIYKAQAETGEIKGHYLNATAGTCEEMLKRAVFARELGVPIVMHDYLTGGFTANTSLSHYCRDNGLLLHIHRAMHAVIDRQKNHGMHFRVLAKALRMSGGDHIHSGTVVGKLEGEREITLGF-VDLLRDDFIEKDRSRGIYFTQDWVSLPGVLPVASGGIHVWHMPALTEIFGDD-SVLQFGGGTLGHPWG-NAPGAVANRVALEAC-VQARNEGRD-LATEGNEIIREATKWS--PELAAACEVWKEIKFEFQAMDT-LD--T--DK-D	1.524	1	0.382	2.169	4.591	9.714
UZG89758.1	Posidonia australis/Posidonia coriacea/Posidonia sinuosa	euk	Form 1	complete	MLPQTETKAS-AG-FKAGVKD--Y-KL-TYYTPEYETKDTDILAAFRVTAQPGVPPEEAGAAVAAESSTGTWTTVWTDGLTSLDRYKGRCYHIEPVVGEEDQFIAYVAYPLDLFEEGSVTNMFTSIVGNVFGFKALRALRLEDLRIPPAYSKTFQGPPHGIQVERDKLNKYGRPLLGCTIKPKLGLSAKNYGRAVYECLRGGLDFTKDDENVNSQPFMRWRDRFLFCAEAIYKSQAETGEIKGHYLNATAATCEEMMKRAIFARELGVPIVMHDYLTGGFTANTSLSYYCRDNGLLLHIHRAMHAVIDRQKNHGMHFRVLAKALRMSGGDHVHAGTVVGKLEGEREITLGF-VDLLRDDYIEKDRSRGIFFTQDWVSMPGVLPVASGGIHVWHMPALTEIFGDD-SVLQFGGGTLGHPWG-NAPGAVANRVALEAC-VQARNEGRD-LASEGNEIIREATKWS--PELAAACEVWKEIKFEFKPVDT-I----------	1.394	1	0.382	1.905	4.032	8.531
SBO07484.1	Calamagrostis inexpansa	euk	Form 1	complete	MSPQTETKAS-VG-FKAGVKD--Y-KL-TYYTPEYETKDTDILAAFRVTPQPGVPPEEAGAAVAAESSTGTWTTVWTDGLTSLDRYKGRCYHIEPVAGEDNQWICYVAYPLDLFEEGSVTNMFTSIVGNVFGFKALRALRLEDLRIPPAYTKTFQGPPHGIQVERDKLNKYGRPLLGCTIKPKLGLSAKNYGRACYECLRGGLDFTKDDENVNSQPFMRWRDRFVFCAEAIYKAQAETGEIKGHYLNATAGTCEEMIKRAVFARELGVPIVMHDYITGGFTANTSLAQYCRDNGLLLHIHRAMHAVIDRQKNHGMHFRVLAKALRMSGGDHIHAGTVVGKLEGEREMTLGF-VDLLRDDFIEKDRARGIFFTQDWVSLPGVIPVASGGIHVWHMPALTEIFGDD-SVLQFGGGTLGHPWG-NAPGAAANRVALEAC-VQARNEGRD-LAREGNEIIRAACKWS--PELAAACEVWK-----------------------	1.695	1	0.382	2.573	5.445	11.521
SCM15149.1	Panicum milioides	euk	Form 1	complete	MSPQTETKAS-VG-FKAGVKD--Y-KL-TYYTPEYETKDTDILAAFRVTPQPGVPPEEAGAAVAAESSTGTWTTVWTDGLTSLDRYKGRCYHIEPVPGEGDQYICYVAYPLDLFEEGSVTNMFTSIVGNVFGFKALRALRLEDLRIPPTYSKTFQGPPHGIQVERDKLNKYGRPLLGCTIKPKLGLSAKNYGRACYECLRGGLDFTKDDENVNSQPFMRWRDRFVFCAEAIYKSQAETGEIKGHYLNATAGTCEEMIKRAVFARELGVPIVMHDYLTGGFTANTSLAHYCRDNGLLLHIHRAMHAVIDRQKNHGMHFRVLAKALRMSGGDHIHAGTVVGKLEGEREITLGF-VDLLRDDFIEKDRSRGIFFTQDWVSMPGVIPVASGGIHVWHMPALTEIFGDD-SVLQFGGGTLGHPWG-NAPGAAANRVALEAC-VQARNEGRD-LAREGNEIIKAACKWS--PELAAACEVWKAIKFEFAPVDT-ID---------	1.339	1	0.382	1.802	3.814	8.07
AFY90680.1	Chroococcidiopsis thermalis	prok	Form 1	complete	MSAQTQTK---SG-YQAGVKD--Y-RL-TYYTPDYTPKDTDVLACFRVSPQPGVPPEEAGAAVAAESSTGTWTTVWTDLLTDLDRYKGRCYYIEPVPGEDNQFFCFVAYPLDLFEEGSVTNMLTSIVGNVFGFKALKALRLEDMRIPVAYLKTFQGPPHGIQVERDKLNKYGRPLLGCTIKPKLGLSAKNYGRAVYECLRGGLDFTKDDENINSQPFMRWRDRFLFVQEAIGKAQAETGEVKGHYLNVTAPTCEEMMKRAEFAKELGTPIIMHDYLTGGFTANTTLAKYCRDNGLLLHIHRAMHAVIDRQRNHGIHFRVLAKCLRMSGGDHLHSGTVVGKLEGERGITMGF-VDLMRENYIEEDRSRGIFFTQDWASMPGVMPVASGGIHIWHMPALVEIFGDD-SCLQFGGGTLGHPWG-NAPGATANRVALEAC-VQARNEGRD-LAREGNDVIREAAKWS--PELAVACELWKEIKFEFKAVDT-L----------	2.595	1	0.382	6.333	13.401	28.357
Q7U5I8.1	Parasynechococcus marenigrum WH 8102	prok	Form 1	complete	MS-----KK-----YDAGVKE--Y-RD-TYWTPDYVPLDTDLLACFKCTGQEGVPKEEVAAAVAAESSTGTWSTVWSELLTDLDFYKGRCYRIEDVPGDKESFYAFIAYPLDLFEEGSITNVLTSLVGNVFGFKALRHLRLEDIRFPMAFIKSCYGPPNGIQVERDRMNKYGRPLLGCTIKPKLGLSGKNYGRVVYECLRGGLDFTKDDENINSQPFQRWQNRFEFVAEAIKLSEQETGERKGHYLNVTANTPEEMYERAEFAKELGMPIIMHDFITGGFTANTGLSKWCRKNGMLLHIHRAMHAVIDRHPKHGIHFRVLAKCLRLSGGDQLHTGTVVGKLEGDRQTTLGY-IDQLRESFVPEDRSRGNFFDQDWGSMPGVFAVASGGIHVWHMPALVAIFGDD-SVLQFGGGTHGHPWG-SAAGAAANRVALEAC-VKARNAGRE-IEKESRDILMEAGK-S--PELAIALETWKEIKFEFDTVDK-LDVQ-------	2.971	1	0.382	9.218	19.506	41.274
BDT84229.1	Nicotiana benthamiana	euk	Form 1	complete	MSPQTETKAS-VG-FKAGVKE--Y-KL-TYYTPEYQTKDTDILAAFRVTPQPGVPPEEAGAAVAAESSTGTWTTVWTDGLTSLDRYKGRCYRIERVVGEKDQYIAYVAYPLDLFEEGSVTNMFTSIVGNVFGFKALRALRLEDLRIPPAYVKTFQGPPHGIQVERDKLNKYGRPLLGCTIKPKLGLSAKNYGRAVYECLRGGLDFTKDDENVNSQPFMRWRDRFLFCAEALFKAQSETGEIKGHYLNATAGTCEEMIKRAVFARELGVPIVMHDYLTGGFTANTSLAHYCRDNGLLLHIHRAMHAVIDRQKNHGIHFRVLAKALRMSGGDHIHSGTVVGKLEGERDITLGF-VDLLRDDFVEQDRSRGIYFTQDWVSLPGVLPVASGGIHVWHMPALTEIFGDD-SVLQFGGGTLGHPWG-NAPGAVANRVALEAC-VKARNEGRD-LAQEGNQIIREAAKWS--PELAAACEVWKEIVFNFAAVDV-LD--K------	1.518	1	0.382	2.157	4.564	9.658
HDX57131.1	Dehalococcoidia bacterium	prok	Form 1	complete	-------MPN---AYEPGVKL--Y----SYYDPDYRPADTDILCCFRVTPQPGVPPEEAAAAVAAESSTGTWTVVWSDLLTDLERYRARCYRLEEVPGQENQYFAYVAYPLDLFEEGSLPNLTSSIVGNVFGFKAVRALRLEDMRIPPVYVKTFQGPPHGIQVERDKLNKYGRPLLGCTIKPKLGLSAKNYGRMVYEALAGGLDFTKDDENINSQPFMRWQDRYLFVMEAVKKAEAETGEAKGHYLNVTAPTMEEIYERAEFARGLGARIIMVDFLTVGFAAHASLARWCRKNGILLHLHRAMHAVIDRQKNHGIHWRVLAKWARLVGGDHVHNGTVVGKLEADRQATIGV--DLLRENFIPADPTRGIFFDQDWASMPGMFPVASGGIHVWHMPDLVTIFGDD-AVLQFGGGTLGHPWG-NRAGATANRVALEAI-IQARNEGRN-IIAEGRQILEAAARWS--PELRAAMETWKEVRFEFEAVDT-LDAAT--D---	1.193	1	0.382	1.557	3.296	6.974
RMF04955.1	Chloroflexi bacterium	prok	Form 1'	complete	MSN----------NFDAGVNP--YR---AYYEPDYIPKATDLLCAFSLDMGGSTDNEEAAAAVAAESSTGTWTEVWSNQFVDLEYYKGRVYKIEQKPG-K---LVYIAYPMELFEENSIVNIMSSIVGNVFGFKAYQGLRLEDMMVPPILMKGYPGPAAGIEDERFRLDKYDRPLIGGTIKPKLGLSAKDFATVVYESLRGGLDTTKDDENLNSQPF-RWRDRFMYVMDAVKKAEAETGEKKGHWLNVTAGSTAEMLRRTEFAAAQGSRFIMVDFLTAGFTAFADVRQRAEELGLMIHVHRAMHAVIDRQKNHGINFNVLAKWLRMAGGDHLHTGTVVGKLEGSWSETVAR-VTLLREPRYRADAGGTLVFDQDWAGLKNTWPVASGGIHVHNVPDLYKIFGNDA----FGGGTHGHPRGSRA-GAEANRAAVEA--IAA---G---------STLEAAAR-NN-KALREAMELWSDIKFE---VEA------------	1.271	1	0.382	1.685	3.565	7.544
NER37956.1	Oscillatoria sp. SIO1A7	prok	Form 1	complete	----VQAK-S-AG-FEAGVKD--Y-KL-TYYMPEYTPKDTDILAAFRVTPQPGVPIEEAAAAVAAESSTGTWTTVWTDGLTDLDRYKGRCYDIESVKGEDNQFICFVAYPLDLFEEGSVTNMLTSIVGNVFGFKALRALRLEDMRIPIAYLKTFQGPPHGITVERDKLNKYGRPLLGCTIKPKLGLSAKNYGRAVYECLRGGLDFTKDDENINSQPFMRWRDRFLFVAEAIKKAEAETGEVKGHYLNVTAPTCEEMMKRAEFVKELEMPILMHDYLTGGFTANTTLAHWCRDNGVLMHIHRAMHAVIDRQKIHGIHFRVLAKCLRMSGGDHLHSGTVVGKLEGEKGITMGF-VDLMREDHIEEDRARGIYFTQDWASMAGVMPVASGGIHVWHMPALVEIFGDD-SCLQFGGGTLGHPWG-NAPGATANRVALEAC-IQARNEGRN-LMREGGDVIREACRWS--PELAAACELWKEIKFEYEAIDT-V----------	2.676	1	0.382	6.868	14.533	30.753
WP_014416419.1	Pararhodospirillum photometricum	prok	Form 2	complete	------------------M-D----Q--SRYV-NLDLKEDAVLCAYIMRPKAGV---ETAAHFAAESSTGTNT---TDDFTGVDA---LVYEVDEAS-E----LMKIAYPIDLFDRAMIASFLTTI-GNNQGMGDVEYAKMHDFYVPPAYLSLFDGPSVNI------GAKLGRLVVGTIIKPKLGLRPQPFAAACEAFW-GG-DFIKNDEPQGNQPF-PFKETIRLVADAMARVQDETGQAKLFSANITA--DDEIIARGEYVLEFGHVALLVDYV-AGPTAVTARRRFPN---TFLHYHRAGHGAVTSPQSRGYTAFVLSKMARLQGASGIHTGTMFGKMEGDRAM----F--ML-----EQDVAQG-YYKQAW-GMKACTPIISGGMNAIRLPGFFANLGH--NVIQ-GGGCFGHLDGPAA-GARS-RQAWE-A----SQ-GVD-V--T----Y---AK-E--RELARALERWQA-AL---GL--------------	2.842	1	0.382	8.103	17.146	36.281
NNG14147.1	Gammaproteobacteria bacterium	prok	Form 1	complete	SA----SKA-----YEAGVKE--Y-RE-KYWTPDYVPLDTDLLACFKCTGQPGVPREEVAAAVAAESSTGTWSTVWSEYLTDLEFYKGRAYRIEDVPGDSDAFYTFIAYPIDLFEEGSIVNVLTSLVGNVFGFKALKHLRLEDIRFPIAYIKTCGGPPAGIALERDRLNKYGRPMLGATIKPKLGLSAKNYGRAVYECLRGGLDMTKDDENVNSQPFMRWRDRFEFVAEAIDKAERETGERKGHYLNVTAATPEEMYKRAEFAKEVGSPIIMHDFLTGGFTANTGLANWCRENGMLLHIHRAMHAVIDRHPKHGIHFRVLAKCLRLSGGDHLHTGTVVGKLEGDRNSTLGF-VDQLRESFVPEDRSRGVFFDQDWGSMPGVMAVASGGIHVWHMPALVTIFGDD-SMLQFGGGTQGHPWG-NAAGACANRVALEAS-VKARNEGRE-IEKEARDILTEAAK-S--PELAIAMETWKEIKFEFETVDK-LDV--------	2.434	1	0.382	5.392	11.409	24.143
WP_180281710.1	Azospirillum oleiclasticum	prok	Form 1	complete	MS-----KA-----YSAGVKD--Y-RS-TYWEPDYTPRDSDLLACFKVVPQDGVDAEEAAAAVAAESSTGTWTTVWTDLLTDLDHYKGRAYRIEKVPGQTNSWFAFVAYPLDLFEEGSVVNVLTSIAGNVFGFKAVRSLRLEDIRFPLAYVTTCGGPPHGITVERDLMNVYGRPMLGCTIKPKLGLSAKNYGRAVYECLRGGLDFTKDDENVNSQPFMRWRQRFDFVAEAIHKAEAETGERKGHYLNVTAPTVEEMFRRAEHAKSLGMRIIMHDYLTAGFTAHTSLANWCRQNGMLLHVHRALHAVLDRNPNHGIHFRVLAKVLRLMGGDHLHTGTVVGKLEGDREATLGW-IDLVRERRVAENRARGLFFDQDWGFMPGLLPVASGGIHVWHVPALLAIYGDD-AVFQFGGGTLGHPWG-NAAGAAANRVALEAC-VEARNEGRN-LEREAREILTGASQ-S--SELRVAMETWQEIRFDFDTVDK-LAAV-------	1.598	1	0.382	2.335	4.941	10.455
WP_095045405.1	Candidatus Promineofilum breve	prok	Form 1'	complete	LGP-T-VKAAELSAYKAGVRA--YA---DYYVPDYIPQDTDLLCAFRIQPR-GVD--EAAAAVAAESSTGTWTEVWSNQLTDIDFYKAKVYAIT---G-D---IAYIAYPLDLFEENSVVNIMSSIVGNVFGFKAVGALRLEDMRIPLALVKTFPGPRVGIYDERVWSNKWDRPLIGGTVKPKLGLSPKAYSTIIYECLSGGLDTSKDDENMNSQPF-RWRDRFMYAQEAVDRAAAETNEFKGHWHNVTAGSTEESLRRLEYAYELGSRMVMFDFLTAGFAASADIFKRAGELDMIVHCHRAMHAVFTRQANHGIAMRVVAKWLRLTGGDHLHTGTVVGKLEGSWNDTLGI-IDILRERYVKANLEHGLYFDQDFGGLKASWPVASGGIHVHHVPDLLKIYGNDA----FGGGTHGHPDGSRA-GAIANRAAVEA--VSA---G---------QTLQQAAR-SC-PELRKSLELWADVKFE---VVQ------------	0.939	1	0.382	1.208	2.556	5.409
WP_040726535.1	Thiomicrorhabdus sp. Kp2	prok	Form 2	complete	------------------M-D----Q--SRYA-DLTLSEEKLLVAYRLKPAAGL---EVAAHVAAESSTGTNT---TDDFTGVDA---LVYEIDEAAGEKG--LMKIAYPVPLFDPYNVSHMWSIL-GNNQGMGDHEGLRMLDFLVPEQMVKKFDGPATDI------SDRLGRYIAGTIIKPKLGLRPEPFAKACYDFW-GG-DFIKNDEPQANQPF-PMETVIPMVAETMDRAQQATGQAKLFSANVTA--DWEMIKRGDYILEFAHVAFLVDFV-TGPAGVTARRAFPD---TYLHFHRAGHGALTSYKSMGMDPLCYMKLSRLMGASGIHTGTMYGKMEGERVL----Y--ML-----ERDECQG-YFYQKW-GMKPTTPIISGGMNALRLPGFFENLGH--NVIN-GGGSFGHIDSPAA-GGIS-GQAYD-C----KT-GAD-I--E----Y---AK-E--PEFARAFEIWRE-KL---GV-------K------	2.955	1	0.382	9.071	19.194	40.616
WP_069331322.1	Rhodobacter	prok	Form 2	complete	------------------M-D----Q--SRYA-RLDLKEADVLCAYVMKPKAGL---ETAAHFAAESSTGTNT---TDDFTGVDA---LVYEIDPEK-E----IMKIAYPVELFDRAMLCSFLTTI-GNNQGMGDVEYAKMHDFYVPPCYLRLFDGPSMNI------ADRLGRMVVGTIIKPKLGLRPKPFADACHEFW-GG-DFIKNDEPQGNQTF-PLKETIRLVADAMKRAQDETGEAKLFSANITA--DDEMVARGEYILEFGHVAFLVDYV-TGPAAITARRQFPR---QFLHYHRAGHGAVTSPQSRGYTAFVLSKMARLQGASGIHTGTMYGKMEGDKIM----Y--ML-----TDDAAEG-FYRQDW-GLKATTPIISGGMNALRLPGFFDNLGH--NVIQ-GGGAFGHLDGGTA-GAKS-RQSHE-A----MA-GVD-V--T----Y---AR-E--RELARAFEFWRD-RL---QRAA------------	2.982	1	0.382	9.325	19.733	41.755
AID50106.1	Limonium scorpioides	euk	Form 1	partial	----TETKSF-VG-FKAGVKD--Y-KL-TYYTPEYETLDTDILAAFRVTPQPGVPPEEAGAAVAAESSTGTWTTVWTDGLTNLDRYKGRCYHIEPVAGEESQFIAYVAYPLDLFEEGSVTNMFTSIVGNVFGFKALRALRLEDLRIPPAYSKTFQGPPHGIQVERDKLNKYGRPLLGCTIKPKLGLSAKNYGRAVYECLRGGLDFTKDDENVNSQPFMRWRDRFLFCTEAIYKAQAETGEVKGHYLNATAATSEEMIKRAACARELGVPIVMHDYLTGGFTSNTSLAHYCRDNGLLLHIHRAMHAVIDRQKNHGMHFRVLAKALRMSGGDHIHAGTVVGKLEGEREITLGF-VDLLRDDYIEKDRSRGIYFTQDWVSMPGVIPVASGGIHVWHMPALTEIFGDD-SVLQFGGGTLGHPWG-NAPGAVANRVALEAC-VQARNEGRD-LAREGNEIIRQAATWS--PELAAA----------------------------	1.417	1	0.382	1.95	4.126	8.731
YP_817490.1	Coffea arabica	euk	Form 1	complete	MSPQTETKAS-VG-FKAGVKE--Y-KL-TYYTPEYETKDTDILAAFRVTPQPGVPPEEAGAAVAAESSTGTWTAVWTDGLTSLDRYKGRCYHIEPVPGEENQYIAYVAYPLDLFEEGSVTNMFTSIVGNVFGFKALRALRLEDLRVPPAYIKTFQGPPHGIQVERDKLNKYGRPLLGCTIKPKLGLSAKNYGRAVYECLRGGLDFTKDDENVNSQPFMRWRDRFCFCAEALFKAQAETGEIKGHYLNATAGTCEEMIKRAVFARELGVPIVMHDYLTGGFTANTSLAHYCRDNGLLLHIHRAMHAVIDRQKNHGMHFRVLAKGLRMSGGDHIHAGTVVGKLEGERDITLGF-VDLLRDDFIEKDRSRGIYFTQDWVSLPGVIPVASGGIHVWHMPALTEIFGDD-SVLQFGGGTLGHPWG-NAPGAVANRVALEAC-VKARNEGRD-LAAEGNEIIREASKWS--PELAAACEVWKEIRFNFEAMDK-LD--K--EK-D	1.244	1	0.382	1.639	3.468	7.338
MBE3550083.1	Brockia lithotrophica	prok	Form 1	complete	MS-------ETT-RLSAGV--KPYAELG-YWDPTYEPKDTDVLAVFRLVPQEGVDPIEAAAAVAGESSTATWTVIWTDLLTAYERYQARAYKVEPVPGT--QYLAYIAYNLDLFEEGSIANLVSSIAGNVFGFKAVKALRLEDMRIPLPYVMTFQGPPHGIVMERELLNKFGRPLLGGTIKPKLGLSPRSYGRVIYEALRGGLDFTKDDENTNSQPFNRWRDRFLYAMEAVHKAMAETGEVKGHYVNVTAATMEDIYERAEFAKELGSVIVMID-LTIGFSAIQSMAKWARKNGVLLHLHRAMHSTFTRQKTHGISFRVLAKWMRLAGVDHLHAGTVVGKLEGDAYLTKGYY-TVLRESSYKADPTLGLYFDQDYGAMPGVMPVASGGLHVGHIPTLVHYFGDDA-VLQFGGGTIGHPMGIAA-GATANRVALEA-SVKARNEGRDLLR-EGQEILEQAAR-FSPE-LRAALEIWGDVRFDFASTDAP-DFVEPHTQA-	1.038	1	0.382	1.335	2.824	5.976
QGT34301.1	Pueraria montana var. thomsonii	euk	Form 1	complete	MSPQTETKAS-VG-FKAGVKD--Y-KL-TYYTPDYETKDTDILAAFRVTPQPGVPPEEAGAAVAAESSTGTWTTVWTDGLTSLDRYKGRCYHLEPVAGEENQYIAYVAYPLDLFEEGSVTNMFTSIVGNVFGFKALRALRLEDLRIPISYIKTFQGPPHGIQVERDKLNKYGRPLLGCTIKPKLGLSAKNYGRAVYECLRGGLDFTKDDENVNSQPFMRWRDRFLFCAEAIFKSQAETGEIKGHYLNATAGTCEEMMKRAVFARELGVPIVMHDYLTGGFTANTSLAHYCRDNGLLLHIHRAMHAVIDRQKNHGMHFRVLAKALRLSGGDHVHAGTVVGKLEGEREITLGF-VDLLRDDFIEKDRSRGIYFTQDWVSLPGVLPVASGGIHVWHMPALTEIFGDD-SVLQFGGGTLGHPWG-NAPGAVANRVALEAC-VQARNEGRD-LAREGNEIIREASKWS--PELAAACEVWKEIKFEFEAMDT-L----------	1.387	1	0.382	1.892	4.004	8.472
PHS23106.1	Robiginitomaculum sp.	prok	Form 1	complete	MS----TKT-----YDAGVKD--Y-RL-TYWDPNYTPKETDLLACFKITAQEGVDRKEAAAAVCAESSTGTWTTVWTDHFTDMDHYKGRAYRIEDVPGDDTCFYAFIAYPIDLFEEGSITNVLTSLVGNVFGFKAIRALRLEDIRFPLAYVMTCGGPPNGINVERDIMNKYGRPMLGCTIKPKLGLSGKNYGRAVYEALRGGLDFTKDDENVNSQPFMRWKQRFDFVAEGLNQAEAETGERKGHYLNVTGPTMEDTYERAEYAKSLGMRIIMHDFFTAGFTANTSLANWCRVNGMLLHIHRAMHAVVDRNPYHGIHFRVLTKCLRLSGGDHLHSGTVVGKLEGDREATLGW-VDLMRDSFIPENRKRGLFFDQDYGTMPGMLPVASGGIHVWHMPALTAIYGDQ-AVFQFGGGTLGHPWG-NAYGAEANRVALEAC-VMARNEGKD-LEREGKDVLLNAAK-C--PALGAALETWKEIKFEFDTVDK-LDKA-------	2.342	1	0.382	4.915	10.4	22.007
637445836_rbcL_ribulose_1_5_bisphosphate_carboxylase_large_subunit__EC_4.1.1.39___IMGterm___Synechococcus_sp._WH_8102__NC_005070_		prok	Form 1	complete	MS-----KK-----YDAGVKE--Y-RD-TYWTPDYVPLDTDLLACFKCTGQEGVPKEEVAAAVAAESSTGTWSTVWSELLTDLDFYKGRCYRIEDVPGDKESFYAFIAYPLDLFEEGSITNVLTSLVGNVFGFKALRHLRLEDIRFPMAFIKSCYGPPNGIQVERDRMNKYGRPLLGCTIKPKLGLSGKNYGRVVYECLRGGLDFTKDDENINSQPFQRWQNRFEFVAEAIKLSEQETGERKGHYLNVTANTPEEMYERAEFAKELGMPIIMHDFITGGFTANTGLSKWCRKNGMLLHIHRAMHAVIDRHPKHGIHFRVLAKCLRLSGGDQLHTGTVVGKLEGDRQTTLGY-IDQLRESFVPEDRSRGNFFDQDWGSMPGVFAVASGGIHVWHMPALVAIFGDD-SVLQFGGGTHGHPWG-SAAGAAANRVALEAC-VKARNAGRE-IEKESRDILMEAGK-S--PELAIALETWKEIKFEFDTVDK-LDVQ-------	2.971	1	0.382	9.218	19.506	41.274
AAF15318.1	Amphicarpaea bracteata	euk	Form 1	partial	-------KAS-VG-FKAGVKD--Y-KL-TYYTPDYETKDTDILAAFRVTPQPGVPPEEAGAAVAAESSTGTWTTVWTDGLTSLDRYKGRCYHIEPVAGEENQYIAYVAYPLDLFEEGSVTNMFTSIVGNVFGFKALRALRLEDLRIPISYVKTFQGPPHGTQVERDKLNKYGRPLLECTIKPKFRLSAKNYGRAVYECLRGGLDFTKDDENVNSQPFMRWRDRFLFCAEALFKAQTETGEIKGHYLNATAGTCEEMMKRAIFARELGVPIVMHDYLTGGFTANTSLAHYCRDNGLLLHIHRAMHAVIDRQKNHGMHFRVLAKALRLSGGDHVHAGTVVGKLEGEREITLGF-VDLLRDDFIEKDRSRGIYFTQDWVSLPGVLPVASGGIHVWHMPALTEIFGDD-SVLQFGGGTLGHPWG-NAPGAVANRVALEAC-VQARNEGRD-LAREGNEIIRAATKWS--PELA------------------------------	1.516	1	0.382	2.152	4.554	9.636
BAO57025.1	Pallenis maritima	euk	Form 1	partial	-----------VG-FKAGVKD--Y-KL-TYYTPEYETKDTDILAAFRVTPQPGVPPEEAGAAVAAESSTGTWTTVWTDGLTSLDRYKGRCYGIEPVPGEESQFIAYVAYPLDLFEEGSVTNMFTSIVGNVFGFKALRALRLEDLRIPTAYVKTFQGPPHGIQVERDKLNKYGRPLLGCTIKPKLGLSAKNYGRAVYECLRGGLDFTKDDENVNSQPFMRWRDRFLFCAEAIYKSQAETGEIKGHYLNATAGTCEEMIKRAVFARELGVPIVMHDYLTGGFTANTSLSHYCRDNGLLLHIHRAMHAVIDRQKNHGMHFRVLAKALRMSGGDHIHSGTVVGKLEGEREITLGF-VDLLRDDFIEKDRSRGIFFTQDWVSLPGVLPVASGGIHVWHMPALTEIFGDD-SVLQFGGGTLGHPWG-NAPGAVANRVALEAC-VKARNEGRD-LAREGNEIIREATKWS------------------------------------	1.593	1	0.382	2.324	4.918	10.408
OIP98664.1	Zetaproteobacteria bacterium CG2_30_46_52	prok	Form 2	complete	------------------M-D----Q--SRYA-DLSLKEEDLLVAYKLIPAAGL---EVAAHIAAESSTGTNT---TDDFTGVDA---LVYEIDETAGDGG--LMKVAYPVPLFDPYNVSHMWSIL-GNNQGMGDHLGLRMLDFMVPECMIRKFDGPSTGI------SDKLGRYIAGTIIKPKLGLRPEPFVKACYDFW-GG-DFIKNDEPQANQPF-PMETVIPMVAETMDRVQQETGEAKLFSANATA--DYECKKRGDFILEFAHVAFLIDFV-TGPAGVTARREFPD---TFLHFHRAGHGALTSYKSMGMDPLCYMKLARLQGASGIHVGTMYGKMEGETVL----Y--MI-----ERDECMG-YFNQKW-GMKPTCPIISGGMNALRLPGFFENLGH--NLIN-GGGAFGHIDSPAA-GATS-GQAYD-C----KS-GTD-I--E----Y---AK-T--NEFARAFDIWRE-KI---GA-------K------	3.02	1	0.382	9.68	20.483	43.342
cg1_0.2_scaffold_44_c_72	CG_Mariprof_05	prok	Form 2	complete	------------------M-D----Q--SRYA-DLSLKEEDLLVAYKLIPAAGL---EVAAHIAAESSTGTNT---TDDFTGVDA---LVYEIDETAGDGG--LMKVAYPVPLFDPYNVSHMWSIL-GNNQGMGDHLGLRMLDFMVPECMIRKFDGPSTGI------SDKLGRYIAGTIIKPKLGLRPEPFVKACYDFW-GG-DFIKNDEPQANQPF-PMETVIPMVAETMDRVQQETGEAKLFSANATA--DYECKKRGDFILEFAHVAFLIDFV-TGPAGVTARREFPD---TFLHFHRAGHGALTSYKSMGMDPLCYMKLARLQGASGIHVGTMYGKMEGETVL----Y--MI-----ERDECMG-YFNQKW-GMKPTCPIISGGMNALRLPGFFENLGH--NLIN-GGGAFGHIDSPAA-GATS-GQAYD-C----KS-GTD-I--E----Y---AK-T--NEFARAFDIWRE-KI---GA-------K------	3.02	1	0.382	9.68	20.483	43.342
cg_0.2_sub10_scaffold_20_c_72	CG_Mariprof_05	prok	Form 2	complete	------------------M-D----Q--SRYA-DLSLKEEDLLVAYKLIPAAGL---EVAAHIAAESSTGTNT---TDDFTGVDA---LVYEIDETAGDGG--LMKVAYPVPLFDPYNVSHMWSIL-GNNQGMGDHLGLRMLDFMVPECMIRKFDGPSTGI------SDKLGRYIAGTIIKPKLGLRPEPFVKACYDFW-GG-DFIKNDEPQANQPF-PMETVIPMVAETMDRVQQETGEAKLFSANATA--DYECKKRGDFILEFAHVAFLIDFV-TGPAGVTARREFPD---TFLHFHRAGHGALTSYKSMGMDPLCYMKLARLQGASGIHVGTMYGKMEGETVL----Y--MI-----ERDECMG-YFNQKW-GMKPTCPIISGGMNALRLPGFFENLGH--NLIN-GGGAFGHIDSPAA-GATS-GQAYD-C----KS-GTD-I--E----Y---AK-T--NEFARAFDIWRE-KI---GA-------K------	3.02	1	0.382	9.68	20.483	43.342
cg2_3.0_scaffold_31_c_72	CG_Mariprof_05	prok	Form 2	complete	------------------M-D----Q--SRYA-DLSLKEEDLLVAYKLIPAAGL---EVAAHIAAESSTGTNT---TDDFTGVDA---LVYEIDETAGDGG--LMKVAYPVPLFDPYNVSHMWSIL-GNNQGMGDHLGLRMLDFMVPECMIRKFDGPSTGI------SDKLGRYIAGTIIKPKLGLRPEPFVKACYDFW-GG-DFIKNDEPQANQPF-PMETVIPMVAETMDRVQQETGEAKLFSANATA--DYECKKRGDFILEFAHVAFLIDFV-TGPAGVTARREFPD---TFLHFHRAGHGALTSYKSMGMDPLCYMKLARLQGASGIHVGTMYGKMEGETVL----Y--MI-----ERDECMG-YFNQKW-GMKPTCPIISGGMNALRLPGFFENLGH--NLIN-GGGAFGHIDSPAA-GATS-GQAYD-C----KS-GTD-I--E----Y---AK-T--NEFARAFDIWRE-KI---GA-------K------	3.02	1	0.382	9.68	20.483	43.342
ASZ84714.1	Panicum dichotomiflorum	euk	Form 1	partial	----------------------------------YETKDTDILAAFRVTPQPGVPPEEAGAAVAAESSTGTWTTVWTDGLTSLDRYKGRCYHIEPVPGEADQYICYVAYPLDLFEEGSVTNMFTSIVGNVFGFKALRALRLEDLRIPIAYAKTFQGPPHGIQVERDKLNKYGRPLLGCTIKPKLGLSAKNYGRACYECLRGGLDFTKDDENVNSQPFMRWRDRFVFCAEAIYKAQAETGEIKGHYLNATAGTCEEMIKRAVFARELGVPIVMHDYITGGFTANTSLAHYCRDNGLLLHIHRAMHAVIDRQKNHGIHFRVLAKALRMSGGDHIHSGTVVGKLEGEREITLGF-VDLLRDDFIEKDRSRGIFFTQDWASMPGVIPVASGGIHVWHMPALTEIFGDD-SVLQFGGGTLGHPWG-NAPGAAANRVALEAC-VQARNE--------------------------------------------------------	1.804	1	0.382	2.869	6.071	12.847
QFR04205.1	Oryza sativa	euk	Form 1	complete	MSPQTETKAS-VG-FKAGVKD--Y-KL-TYYTPEYETKDTDILAAFRVTPQPGVPPEEAGAAVAAESSTGTWTTVWTDGLTSLDRYKGRCYHIEPVVGEDNQYIAYVAYPLDLFEEGSVTNMFTSIVGNVFGFKALRALRLEDLRIPPTYSKTFQGPPHGIQVERDKLNKYGRPLLGCTIKQKWGLSAKNYGRACYECLRGGLDFTKDDENVNSQPFMRWRDRFVFCAEAIYKSQAETGEIKGHYLNATAGTCEEMIKRAVFARELGVPIVMHDYLTGGFTANTSLAHYCRDNGLLLHIHRAMHAVIDRQKNHGMHFRVLAKALRMSGGDHIHAGTVVGKLEGEREMTLGF-VDLLRDDFIEKDRARGIFFTQDWVSMPGVIPVASGGIHVWHMPALTEIFGDD-SVLQFGGGTLGHPWG-NAPGAAANRVALEAC-VQARNEGRD-LAREGNEIIRSACKWS--PELAAACEIWKAIKFEFEPVDK-LD--S------	1.453	1	0.382	2.021	4.276	9.049
NJK99267.1	Spirulinaceae cyanobacterium SM2_1_0	prok	Form 1	complete	----VQAKSS-SG-FQAGVKD--Y-RL-TYYMPDYTPKDTDLLACFRVTPQPGVPPEEAGAAVAAESSTGTWTTVWTDGLTDLDRYKGRCYDIEAVTGEDNQYFMFVAYPLDLFEEGSVTNMLTSIVGNVFGFKALRALRLEDLRIPVAYMKTFQGPPHGITVERDKLNKYGRPLLGCTIKPKLGLSAKNYGRAVYECLRGGLDFTKDDENINSQPFMRWRDRFLFVQEAIEKSQAETNEIKGHYLNVTAPTCEQMMQRAEFAKEIGTPIIMHDFLTGGFTANTTLAKYCRDNGLLLHIHRAMHAVIDRQKNHGMHFRVLAKCLRMSGGDHLHSGTVVGKLEGDRAVTLGF-VDLMREDYIEEDRSRGIFFTQDWASIPGVFPVASGGIHVWHMPALVEIFGDD-SCLQFGGGTLGHPWG-NAPGATANRVALEAC-VQARNEGRS-LAREGNDVIREACRWS--PELKAACELWKEIKFEFETMDT-L----------	2.436	1	0.382	5.402	11.431	24.189
cg2_3.0_scaffold_17644_c_3	Rhodopseudomonas palustris	prok	Form 2	complete	------------------M-D----Q--SRYA-NLDLEEKDVLVAYIMKPKAGL---ETAAHFAAESSTGTNT---TDDFTGVDA---LVYEIDEAR-E----LTKIAYPVELFDRAMLASFLTTI-GNNQGMGDVEYAKMHDFYVPPAYLRLFDGPSTTI------ADRLDRFIVGTIIKPKLGLRPQPFADACYDFW-GG-DFIKNDEPQGNQVF-PLKETVRRVADAMKRAQDKTGEAKLFSWNITA--DDEMIARGEYILEFGHIAFLVDYV-AGPQAITARRHFPK---QYLHFHRAGHGAVTSPSARGYTGFILAKMARLQGASGIHVGTMYGKMEGDTVI----H--MI-----TEDSVTG-YFHQEW-GMNPTTPIISGGMNALRMPGFFKNLGH--NLIM-GGGAFGHFDGPAA-GAIS-RQAEQ-C----KE-GAD-V--A----F---AK-E--REFARAFELWRK-AL---GV--------------	2.775	1	0.382	7.582	16.044	33.949
OIP83017.1	Rhodobacterales bacterium CG2_30_65_12	prok	Form 2	complete	------------------M-D----Q--SRYA-NLDLEEKDVLVAYIMKPKAGL---ETAAHFAAESSTGTNT---TDDFTGVDA---LVYEIDEAR-E----LTKIAYPVELFDRAMLASFLTTI-GNNQGMGDVEYAKMHDFYVPPAYLRLFDGPSTTI------ADRLDRFIVGTIIKPKLGLRPQPFADACYDFW-GG-DFIKNDEPQGNQVF-PLKETVRRVADAMKRAQDKTGEAKLFSWNITA--DDEMIARGEYILEFGHIAFLVDYV-AGPQAITARRHFPK---QYLHFHRAGHGAVTSPSARGYTGFILAKMARLQGASGIHVGTMYGKMEGDTVI----H--MI-----TEDSVTG-YFHQEW-GMNPTTPIISGGMNALRMPGFFKNLGH--NLIM-GGGAFGHFDGPAA-GAIS-RQAEQ-C----KE-GAD-V--A----F---AK-E--REFARAFELWRK-AL---GV--------------	2.775	1	0.382	7.582	16.044	33.949
BAO57045.1	Platycerium superbum	euk	Form 1	partial	-----------VG-FKAGVKD--Y-RL-TYYTPEYKTKDTDILAAFRMTPQPGVPAEEAGAAVAAESSTGTWTTVWTDGLTSLDRYKGRCYDIEPVAGEENQYIAYVAYPLDLFEEGSVTNLFTSIVGNVFGFKALRALRLEDLRIPPAYSKTFIGPPHGIQVERDKLNKYGRPLLGCTIKPKLGLSAKNYGRAVYECLRGGLDFTKDDENVNSQPFMRWRDRFLFVAEALFKSQAETGEIKGHYLNATAGTCEEMVKRAVFARELGAPIVMHDYLTGGFTANTSLAFYCRDNGLLLHIHRAMHAVIDRQRNHGMHFRVLAKALRMSGGDHIHAGTVVGKLEGEREVTLGF-VDLLRDDYIEKDRSRGIYFTQDWVSMPGVLPVASGGIHVWHMPALTEIFGDD-SVLQFGGGTLGHPWG-NAPGAVANRVALEAC-VQARNEGRD-LAREGNEIIREASKWS------------------------------------	1.458	1	0.382	2.032	4.299	9.097
AGF91965.1	Paspalum dilatatum	euk	Form 1	partial	-----------------------Y-KL-TYYTPEYETKDTDILAAFRVTPQPGVPPEEAGAAVAAESSTGTWTTVWTDGLTSLDRYKGRCYHIEPVPGEADQYICYVAYPLDLFEEGSVTNMFTSIVGNVFGFKALRALRLEDLRIPPTYSKTFQGPPHGIQVERDKLNKYGRPLLGCTIKPKLGLSAKNYGRACYECLRGGLDFTKDDENVNSQPFMRWRDRFVFCAEAIYKAQAETGEIKGHYLNATAGTCEEMIKRAVFARELGVPIVMHDYLTGGFTANTSLSHYCRDNGLLLHIHRAMHAVIDRQKNHGIHFRVLAKALRMSGGDHVHSGTVVGKLEGEREMTLGF-VDLLRDDFIEKDRSRGVFFTQDWVSMPGVIPVASGGIHVWHMPALTEIFGDD-SVLQFGGGTLGHPWG-NAPGAAANRVALEAC-VQARNEGRD-LAREGNEISKQLQ---------------------------------------	1.862	1	0.382	3.041	6.435	13.617
MBC7152521.1	Rhizobium sp.	prok	Form 1	complete	MNAKTEIKGKE--RYRAGV--LKYAQMG-YWDGHYEPKDTDLIALFRITPQEGVDPIEAAAAVAGESSTATWTVVWTDRLTACDQYRAKAYRVDPVPGTPGQYFCYVAYDLILFEEGSIANLTASIIGNVFSFKPLKAARLEDMRFPVAYVKTFKGPPTGIVVERERLDKFGKPLLGATTKPKLGLSGKNYGRVVYEGLKGGLDFMKDDENINSQPFMHWRDRFLYCMEAVNHASAVTGEVKGHYLNITAGTMEEMYRRAEFAKELGSVIVMVD-LIVGWTAIQSISEWCRQNDMILHMHRAGHGTYTRQKNHGISFRVIAKWLRLAGVDHLHAGTAVGKLEGDPMTVQGYY-NVLRETRNEVDLQRGIFFEQDWGDIKKVMPVASGGIHAGQMHQLLDLFGDDV-VLQFGGGTIGHPMGIQA-GATANRVALEA-MVLARNEGRDIAN-EGPEILRAAAK-WCKP-LEAALDTWGNISFNYTSTDTS-DFVPSVSVL-	1.532	1	0.382	2.187	4.627	9.791
YP_001542455.1	Ceratophyllum demersum	euk	Form 1	complete	MSPQTETKAN-VG-FKAGVKD--Y-KL-TYYTPDYETKDTDILAAFRVSPQPGVPPEEAGAAVAAESSTGTWTTVWTDGLTSLDRYKGRCYDIEPVAGEENQYIAYVAYPLDLFEEGSVTNMFTSIVGNVFGFKALRALRLEDLRIPVAYVKTFQGPPHGIQVERDKLNKYGRPLLGCTIKPKLGLSAKNYGRAVYECLRGGLDFTKDDENVNSQPFMRWRDRFVFCAEAIYKAQAETGEIKGHYLNATAGTCEEMMKRAEFARELGVPIVMHDYLTGGFTANTTLAHYCRDNGLLLHIHRAMHAVIDRQKNHGIHFRVLAKALRMSGGDHIHSGTVVGKLEGERDITLGF-VDLLRDDFIEKDRSRGIYFTQDWVSMPGVLPVASGGIHVWHMPALTEIFGDD-SVLQFGGGTLGHPWG-NAPGAVANRVALEAC-VKARNEGRD-LAREGNEVIREASKWS--PELAAACEVWKEIKFEFPAMDT-V----------	1.645	1	0.382	2.449	5.183	10.967
WP_011242444.1	Synechococcus	prok	Form 1	complete	---MTQSA---AG-YKAGVKD--Y-KL-TYYTPDYTPKDTDLLAAFRFSPQPGVPADEAGAAIAAESSTGTWTTVWTDLLTDMDRYKGKCYHIEPVQGEENSYFAFIAYPLDLFEEGSVTNILTSIVGNVFGFKAIRSLRLEDIRFPVALVKTFQGPPHGIQVERDLLNKYGRPMLGCTIKPKLGLSAKNYGRAVYECLRGGLDFTKDDENINSQPFQRWRDRFLFVADAIHKSQAETGEIKGHYLNVTAPTCEEMMKRAEFAKELGMPIIMHDFLTAGFTANTTLAKWCRDNGVLLHIHRAMHAVIDRQRNHGIHFRVLAKCLRLSGGDHLHSGTVVGKLEGDKASTLGF-VDLMREDHIEADRSRGVFFTQDWASMPGVLPVASGGIHVWHMPALVEIFGDD-SVLQFGGGTLGHPWG-NAPGATANRVALEAC-VQARNEGRD-LYREGGDILREAGKWS--PELAAALDLWKEIKFEFETMDK-L----------	2.833	1	0.382	8.032	16.996	35.965
637615772_rbcL_ribulose_1_5_bisphosphate_carboxylase_large_subunit__EC_4.1.1.39___IMGterm___Synechococcus_elongatus_PCC_6301__NC_006576_		prok	Form 1	complete	---MTQSA---AG-YKAGVKD--Y-KL-TYYTPDYTPKDTDLLAAFRFSPQPGVPADEAGAAIAAESSTGTWTTVWTDLLTDMDRYKGKCYHIEPVQGEENSYFAFIAYPLDLFEEGSVTNILTSIVGNVFGFKAIRSLRLEDIRFPVALVKTFQGPPHGIQVERDLLNKYGRPMLGCTIKPKLGLSAKNYGRAVYECLRGGLDFTKDDENINSQPFQRWRDRFLFVADAIHKSQAETGEIKGHYLNVTAPTCEEMMKRAEFAKELGMPIIMHDFLTAGFTANTTLAKWCRDNGVLLHIHRAMHAVIDRQRNHGIHFRVLAKCLRLSGGDHLHSGTVVGKLEGDKASTLGF-VDLMREDHIEADRSRGVFFTQDWASMPGVLPVASGGIHVWHMPALVEIFGDD-SVLQFGGGTLGHPWG-NAPGATANRVALEAC-VQARNEGRD-LYREGGDILREAGKWS--PELAAALDLWKEIKFEFETMDK-L----------	2.833	1	0.382	8.032	16.996	35.965
SBO07515.1	Mercurialis annua	euk	Form 1	partial	MSPQTETKAS-VG-FKAGVKD--Y-KL-TYYTPEYETKDTDILAAFRVTPQPGVPPEEAGAAVAAESSTGTWTTVWTDGLTSLDRYKGRCYHIEPVAGEESQFIAYVAYPLDLFEEGSVTNMFTSIVGNVFGFKALRALRLEDLRIPPAYVKTFQGPPHGIQVERDKLNKYGRPLLGCTIKPKLGLSAKNYGRAVYECLRGGLDFTKDDENVNSQPFMRWRDRFLFCAEAIYKAQAETGEIKGHYLNATAGTCEEMIKRAVFARELGVPIVMHDYLTGGFTANTSLAHYCRDNGLLLHIHRAMHAVIDRQKNHGMHFRVLAKALRMSGGDHIHAGTVVGKLEGEREITLGF-VDLLRDDFVEKDRSRGIYFTQDWVSLPGVIPVASGGIHVWHMPALTEIFGDD-SVLQFGGGTLGHPWG-NAPGAVANRVALEAC-VQARNEGRD-LAREGNEIIREACKWS--PELAAACEVWK-----------------------	1.546	1	0.382	2.217	4.692	9.928
AEK34052.1	Digitaria sanguinalis	euk	Form 1	partial	-----------------GVKD--Y-KL-TYYTPEYETKDTDILAAFRVTPQPGVPPEEAGAAVAAESSTGTWTTVWTDGLTSLDRYKGRCYHIEPVPGEADQYICYIAYPLDLFEEGSVTNMFTSIVGNVFGFKALRALRLEDLRIPPTYSKTFQGPPHGIQVERDKLNKYGRPLLGCTIKPKLGLSAKNYGRACYECLRGGLDFTKDDENVNSQPFMRWRDRFVFCAEAIYKAQAETGEIKGHYLNATAGTCEEMIKRAAFARELGVPIVMHDYLTGGFTANTSLSHYCRDNGLLLHIHRAMHAVIDRQKNHGMHFRVLAKALRMSGGDHIHSGTVVGKLEGEREMTLGF-VDLLRDDFIEKDRSRGIFFTQDWVSMPGVIPVASGGIHVWHMPALTEIFGDD-SVLQFGGGTLGHPWG-NAPGAAANRVALEAC-VQARNEGRD-LAREGNEIIKAACKWS--PELAAACEVWKAITFD------------------	1.808	1	0.382	2.883	6.101	12.91
WP_029132057.1	Sedimenticola selenatireducens	prok	Form 2	complete	MA----------------L-D----Q--TRYA-DLSLNEDKILVAYTMEPAAGL---ATAAHFAAESSTGTNT---TDDFTGVDA---LVYEIDEAN-G----IMKIAYPNELFDRIMLVSFLTAI-GNNQGMGDVKSAQMQDFYVPPKMLQLFDGPSKDI------SDRLGRYIAGTIIKPKLGLRPEPFASAAYQFW-GG-DFIKNDEPQGNQVF-PMKKVMPLVADAMKRAQDETGQAKLFSANITA--DDEMLARADYILEFGHVAFLVDYV-GGPGMITARRQYPN---QYLHYHRAGHGAVTSPSSRGYTAFVLAKMARLQGASGIHVGTMYGKMEGDKVI----Y--MI-----ERDSCDG-FYHQEW-GMKPTTPIISGGMNALRLPGFFENLGH--NVIN-GGGSYGHIDSPAA-GAIS-RQAYE-C----KE-GAD-V--E----Y---AK-E--KEFARAFEIWRD-RL---GV-------K------	2.597	1	0.382	6.345	13.427	28.412
HHL73736.1	Bacteroidetes bacterium	prok	Form 1	complete	M-GKANNKNS---SFAAGVRD--Y----SYYSPGYTPGEEEVLAAFRITPQPGVSREEAAAAVAAESSSGTWTTVWSDLLTDQARYAGRTYRIEPVPGNEDQFIAYIAYPLDLFEEGSMANLMSSIVGNVFGFKAVRALRLEDLRIPGVLLKTFQGPPHGIQVERDRLNKYGRPLLGATMKPKLGLSAKNYGRVVYEALRGGLDLTKDDENITSQPFMRWYDRFSFVMEGVKKAEAETGERKGHYLNVTAGDMEEMYRRAELAKKLESPIIMVDYLTVGFTAFTSLSKWCRENGMLLHIHRAMHAVMDRQPNHGIHWRVLAKWCRVVGGDHVHNGTVVGKLEGDRASTIGI--DLLREDSIKADKSRGIYFDQDWHAMPGMFPVASGGIHVWHIPELLHIFGDD-VILQFGGGTLGHPWG-SAAGATANRVALEAS-VLARNEGRD-LLAEGSEILKEAARFS--PELKKALETWQDIRFDFDTVDK-LEPV-------	1.443	1	0.382	2.001	4.234	8.959
BAO57028.1	Sideritis cretica subsp. spicata	euk	Form 1	partial	-----------VG-FKAGVKE--Y-KL-TYYTPEYETKDTDILAAFRVTPQPGVPPEEAGAAVAAESSTGTWTTVWTDGLTSLDRYKGRCYHIEPVLGEKDQYICYVAYPLDLFEEGSVTNMFTSIVGNVFGFKALRALRLEDLRVPPAYIKTFQGPPHGIQVERDKLNKYGRPLLGCTIKPKLGLSAKNYGRAVYECLRGGLDFTKDDENVNSQPFMRWRDRFLFCAEAIYKAQAETGEIKGHYLNATAGTCEEMMKRAVFARELGVPIVMHDYLTGGFTANTSLSHYCRDNGLLLHIHRAMHAVIDRQKNHGMHFRVLAKALRLSGGDHIHAGTVVGKLEGEREITLGF-VDLLRDDFIEKDRSRGIYFTQDWVSLPGVIPVASGGIHVWHMPALTEIFGDD-SVLQFGGGTLGHPWG-NAPGAVANRVALEAC-VQARNEGRD-LATEGNAIIREACKWS------------------------------------	1.457	1	0.382	2.028	4.291	9.08
YP_874744.1	Agrostis stolonifera	euk	Form 1	complete	MSPQTETKAS-VG-FKAGVKD--Y-KL-TYYTPEYETKDTDILAAFRVSPQPGVPPEEAGAAVAAESSTGTWTTVWTDGLTSLDRYKGRCYHIEPVAGEDSQWICYVAYPLDLFEEGSVTNMFTSIVGNVFGFKALRALRLEDLRIPPAYTKTFQGPPHGIQVERDKLNKYGRPLLGCTIKPKLGLSAKNYGRACYECLRGGLDFTKDDENVNSQPFMRWRDRFVFCAEAIYKAQAETGEIKGHYLNATAGTCEEMIKRAVFARELGVPIVMHDYITGGFTANTSLAHYCRDNGLLLHIHRAMHAVIDRQKNHGMHFRVLAKALRMSGGDHIHAGTVVGKLEGEREMTLGF-VDLLRDDFIEKDRARGIFFTQDWVSMPGVIPVASGGIHVWHMPALTEIFGDD-SVLQFGGGTLGHPWG-NAPGAAANRVALEAC-VQARNEGRD-LAREGNEIIRAACKWS--PELAAACEVWKAIKFEFEPVDT-ID--K------	1.56	1	0.382	2.249	4.759	10.07
WP_074200542.1	Sulfurivirga caldicuralii	prok	Form 2	complete	------------------M-D----Q--SRYA-NLDLKEEDMLVAYRMKPAPGL---EVAAHIAAESSTGTNT---TDDFTGVDA---LVYEIDETAGDQG--LLKIAYPVELFDHHPVSHMWSVL-GNNQGMGDHLGLRMLDFYLPEVMVRNFDGPATNI------EDRLGRYIAGTIIKPKLGLRPEPFAKACYDFW-GG-TFIKNDEPQANQTF-PMKKVIPLVAEAMDRAQQETGEAKLFSANITA--DFEMIARGEYILNFAHVAFLVDFV-TGPAGVAARHYFPK---TFLHFHRAGHGALTSYKSMGMDPLCYMKLARLQGASGIHTGTMYGKMEGERVL----Y--ML-----ERDECQG-YFYQKW-GMKATTPIISGGMNALRLIGFFENLGH--NVIN-GGGSFGHIDGPAA-GGKS-DQAYQ-C----KE-GAD-I--E----F---AK-E--KEFARAFELWRE-KL---GV-------K------	3.045	1	0.382	9.932	21.016	44.47
SBO07480.1	Bromus anomalus	euk	Form 1	partial	MSPQTETKAS-VG-FKAGVKD--Y-KL-TYYTPEYETKDTDILAAFRVSPQPGVPPEEAGAAVAAESSTGTWTTVWTDGLTSLDRYKGRCYHIEPVAGEDNQWICYVAYPLDLFEEGSVTNMFTSIVGNVFGFKALRALRLEDLRIPPTYSKTFQGPPHGIQVERDKLNKYGRPLLGCTIKPKLGLSAKNYGRACYECLRGGLDFTKDDENVNSQPFMRWRDRFVFCAEAIYKSQAETGEIKGHYLNATAGTCEEMIKRAVFARELGVPIVMHDYLTGGFTANTTLAHYCRDNGLLLHIHRAMHAVIDRQKNHGMHFRVLAKALRMSGGDHIHSGTVVGKLEGEREMTLGF-VDLLRDDFIEKDRARGIFFTQDWVSMPGVIPVASGGIHVWHMPALTEIFGDD-SVLQFGGGTLGHPWG-NAPGAAANRVALEAC-VQARNEGRD-LAREGNEIIRAACKWS--PELAAACEVWK-----------------------	1.653	1	0.382	2.468	5.223	11.052
QFR04120.1	Sorghum bicolor	euk	Form 1	complete	MSPQTETKAS-VG-FKAGVKD--Y-KL-TYYTPEYETKDTDILAAFRVTPQLGVPPEEAGAAVAAESSTGTWTTVWTDGLTSLDRYKGRCYHIEPVPGEADQYICYVAYPLDLFEEGSVTNMFTSIVGNVFGFKALRALRLEDLRIPPAYVKTFQGPPHGIQVERDKLNKYGRPLLGCTIKPKLGLSAKNYGRACYECLRGGLDFTKDDENVNSQPFMRWRDRFVFCAEAIYKAQAETGEIKGHYLNATAGTCEEMIKRAVFAKELGVPIVMHDYLTGGFTANTTLSHYCRDNGLLLHIHRAMHAVIDRQKNHGMHFRVLAKALRMSGGDHIHSGTVVGKLEGEREITLGF-VDLLRDDFIEKDRSRGIFFTQDWVSMPGVIPVASGGIHVWHMPALTEIFGDD-SVLQFGGGTLGHPWG-NAPGAAANRVALEAC-VQARNEGRD-LAREGNEIIKAACKWS--AELAAACEIWKEIKFDFKAMDT-L----------	1.768	1	0.382	2.769	5.86	12.399
WP_009566926.1	Acidithiobacillus ferrooxidans	prok	Form 1	complete	MA----VKT-----YNAGVKD--Y-RN-TYWEPDYSVKDTDILAVFKITPQAGVDREEAAAAVAAESSTGTWTTVWTDLLTDLDYYKGRAYRIEDVPGDDTCFYAFIAYPIDLFEEGSVVNVFTSLVGNVFGFKAVRALRLEDVRFPIAYVKTCGGPPHGIQVERDIMNKYGRPLLGCTIKPKLGLSAKNYGRACYEGLRGGLDFTKDDENVNSQPFMRWRQRFDFVMEAIQKAEAETGERKGHYLNVTAPTPEEMYKRAEYAKEIGAPIIMHDYITGGFCANTGLANWCRDNGMLLHIHRAMHAVLDRNPHHGIHFRVLTKILRLSGGDHLHSGTVVGKLEGDREATLGW-IDIMRDRFIKEDRSRGIFFDQDWGSMPGVMPVASGGIHVWHMPALVTIFGDD-SVLQFGGGTLGHPWG-NAAGAAANRVALEAC-VEARNRGVA-IEKEGKAVLTEAAK-S--PELKIAMETWKEIKFEFDTVDK-LDVAK------	2.013	1	0.382	3.538	7.487	15.843
WP_100265183.1	Mariprofundus ferrinatatus	prok	Form 2	complete	------------------M-D----Q--SRYA-NLSLNEADLLVAYKLKPAPGL---EVAAHVAAESSTGTNT---TDDFTGVDA---LVYEVDETAGDGG--LMKIAYPVELFDIYMISQMYSIL-GNNQGMGDHAGLRMLDFMVPECMIKKFDGPATNI------SDKLGRYIAGTIIKPKLGLRPEPFARACYEFW-GG-DFIKNDEPQGNQTF-PMKTVLPLVAETMDRVQQETGEVKIFSANVTA--DCELIARGDYILEFGHVAFLVDVV-TGVHGVTCRREFPD---TFLHYHRAGHGAFTSYKSMGMDPLCHMKFARLMGASGIHTGTMYGKMEGETVL----Y--ML-----ERDECQG-YFYQKW-GMKATTPIISGGMNALRLPGFFENLGH--NVIN-GGGSFGHIDSPAA-GATS-SQAYE-C----KS-GQD-I--E----Y---AK-T--NEFARAFDIWRE-KL---GS-------K------	2.727	1	0.382	7.226	15.29	32.353
RMH14716.1	Gammaproteobacteria bacterium	prok	Form 2	complete	MA----------------L-D----Q--SRYS-DLSLKEEELLVAYKLKPAEGL---QVAAHVAAESSTGTNT---TDDFTGVDA---LVYEIDENAGDAG--LMKVAYPVDLFDPYNVSHMWSIL-GNNQGMGDHVGLRMLDFYVPECMIKRFDGPSANI------TNKLGRYIAGTIIKPKLGLRPEPFAKACYDFW-GG-TFIKNDEPQANQPF-PMKEVIPLVAQAMDKAQQETGEAKLFSANATA--DYECIARGEYILSFAHVAFLIDFV-TGPAGITARRAFPD---TFLHFHRAGHGAVTSYKSMGMDPLCYMKLARLMGASGIHTGTMYGKMEGETVL----Y--ML-----ERDECQG-YFYQKW-GMKATTPIISGGMNALRLIGFFENLGH--NLIN-GGGSFGHIDSPAA-GGKS-DQAYQ-C----KE-GAD-I--E----F---AK-T--EEFARAFELWRE-KL---GV-------A------	3.173	1	0.382	11.287	23.883	50.537
WP_012537012.1	Acidithiobacillus ferrooxidans	prok	Form 2	complete	------------------M-D----Q--SRYA-DLSLKEEDILVAYKMKPKAGL---EAAAHFAAESSTGTNT---TDDFTGVDA---LVYHIDEAT-E----DMRIAFPLELFDRMMIVSFLTVI-GNNQGMGDIEHGQMIDFFMPPRAIQLFDGPAKDI------SDRLGRYIAGTIIKPKLGLRPEPFAAAAYQFW-GG-DFIKNDEPQGNQVF-PVKKTIPLVYDAMKRAMDETGEAKLFSMNITA--DDEMCARADFALEFGKLAFLVDFV-GGPGMITARRQYAG---QYLHYHRAGHGMITSPSARGYTAFVLAKMSRLQGASGIHVGTMYGKMEGDRNI----Y--MI-----ERDSCDG-VYHQEW-GMKPTTPIISGGMNALRLPGFFENLGH--NVIN-GGGSYGHIDSPAA-GAVS-RQAYE-C----KA-GAD-I--E----Y---AR-E--KEFARAFELWRE-KL---GV-------R------	2.807	1	0.382	7.825	16.558	35.036
YP002220242_Acidithiobacillus_ferrooxidans_ATCC_53993		prok	Form 2	complete	------------------M-D----Q--SRYA-DLSLKEEDILVAYKMKPKAGL---EAAAHFAAESSTGTNT---TDDFTGVDA---LVYHIDEAT-E----DMRIAFPLELFDRMMIVSFLTVI-GNNQGMGDIEHGQMIDFFMPPRAIQLFDGPAKDI------SDRLGRYIAGTIIKPKLGLRPEPFAAAAYQFW-GG-DFIKNDEPQGNQVF-PVKKTIPLVYDAMKRAMDETGEAKLFSMNITA--DDEMCARADFALEFGKLAFLVDFV-GGPGMITARRQYAG---QYLHYHRAGHGMITSPSARGYTAFVLAKMSRLQGASGIHVGTMYGKMEGDRNI----Y--MI-----ERDSCDG-VYHQEW-GMKPTTPIISGGMNALRLPGFFENLGH--NVIN-GGGSYGHIDSPAA-GAVS-RQAYE-C----KA-GAD-I--E----Y---AR-E--KEFARAFELWRE-KL---GV-------R------	2.807	1	0.382	7.825	16.558	35.036
WP_076483499.1	Rhodobacter	prok	Form 2	complete	------------------M-D----Q--SRYA-RLDLNEADVLCAYIMKPKAGL---ETAAHFAAESSTGTNT---TDDFTGVDA---LVYEIDPDK-E----LMKIAYPVELFDRAMLCSFLTTI-GNNQGMGDVEYAKMHDFYVPPAYLRLFDGPSMNI------ADRLGRMVVGTIIKPKLGLRPQPFADACYEFW-GG-DFIKNDEPQGNQTF-PLKETIRLVADAMKRAQDETGEAKLFSANITA--DDEMVARGEYILEFGHVAFLVDYV-TGPAAITARRSFPR---QFLHYHRAGHGAVTSPQSRGYTAFVLSKMSRLQGASGIHTGTMYGKMEGDKIM----F--ML-----TDEAAMG-YYHQDW-GMKATTPIISGGMNALRLPGFFDNLGH--NVIQ-GGGAFGHLDGGTA-GAIS-RQAHD-A----KA-GVD-V--T----Y---AK-E--KELARAFELWRD-AL---GVA-------------	2.95	1	0.382	9.026	19.099	40.415
ACZ28620.1	uncultured organism	prok	Form 2	partial	------------------M-D----Q--SRYA-DLSLKEDDVLCAYTMQPAAGL---EVAAHIAAESSTGTNT---TDDFTGVDA---LVYYCNEAE-G----VIKIAYPMDLFDRTMIVSFLTCI-GNNQGMGDCKNLQMQDFYMPERMLQLFDGPQKDI------SDRLGRYIAGTIIKPKLGLRPEPFAKAAYQFW-GG-DFIKNDEPQGNQVF-PMKKVMPLVVDAMRRAEDETGQAKLFSANITA--DCEMIARGEYILEFGKCALLVDYV-GGPGMVTARRHFAD---QYLHYHRAGHGAVTSPSSRGYTALVLSKMSRLQGASGIHVGTMFGKMEGDRII----Y--MI-----EQDSADG-YYHQEW-GMKPTTPIISGGMNALRLPGFFENLGH--NVIN-GGGSYGHIDSPAA-GATS-RRGI------------------------------------------------------------------	2.784	1	0.382	7.65	16.188	34.254
QPJ78252.1	Lablab purpureus	euk	Form 1	complete	MSPQTETKAS-VG-FKAGVKD--Y-KL-TYYTPDYETKDTDILAAFRVTPQPGVPPEEAGAAVAAESSTGTWTTVWTDGLTSLDRYKGRCYHIEPVAGEENQYIAYVAYPLDLFEEGSVTNMFTSIVGNVFGFKALRALRLEDLRIPTSYIKTFQGPPHGIQVERDKLNKYGRPLLGCTIKPKLGLSAKNYGRAVYECLRGGLDFTKDDENVNSQPFMRWRDRFLFCAEAIYKAQAETGEIKGHYLNATAGTCEEMIKRAVFARELGVPIVMHDYLTGGFTANTSLAHYCRDNGLLLHIHRAMHAVIDRQKNHGMHFRVLAKALRLSGGDHVHSGTVVGKLEGEREITLGF-VDLLRDDFIEKDRSRGIYFTQDWVSLPGVLPVASGGIHVWHMPALTEIFGDD-SVLQFGGGTLGHPWG-NAPGAVANRVALEAC-VQARNEGRD-LAREGNEIIREASKWS--PELAAACEVWKEIKFEFQAMDT-FQ--I------	1.538	1	0.382	2.201	4.657	9.855
WP_030436772.1	Actinoplanes subtropicus	prok	Form 1	complete	MA--LPAKM-----YQAGVHP--Y-AA-TYWDPGYRPADTDLLACFKVVAQEGVPREEAAAAIAAESSTGTWTTVWTDLLTDLDHYKGRAYRIEDVPGDTPAFYAFVAYPLDLFEEGSVVNVLTSLAGNVFGFKAIRSLRLEDVRFPLAFVLTCGGPPNGIRVERDKLDKYGRPLLGCTIKPKLGLSARNYGRAVYECLRGGLDFTKDDENINSQPFMRWRDRYEAVAKAIRQAEAETGERKGHYLNVTAGTVEDMFERAEFARELDMPIIMHDYLTAGFTAHASLANWARRNGMLLHVHRALHAVLDRNPRHGIHFRVLTKALRLAGGDHLHSGTVVGKLEGDRQATLGW-IDLMRESFVAEDRSRGIFFDQHFGHMPGVFPVASGGIHVGHVPALVDIFGDD-SVLQFGGGTLGHPWG-NAAGATANRVAVEAC-VLARNAGQN-LDRDGAEILRAAAG-S--PELEAALQTWGDVRFEFDVVDK-IDQA-------	1.569	1	0.382	2.269	4.802	10.16
YP_009267569.1	Whiteochloa capillipes	euk	Form 1	complete	MSPQTETKAS-VG-FKAGVKD--Y-KL-TYYTPEYETKDTDILAAFRVTPQPGVPPEEAGAAVAAESSTGTWTTVWTDGLTSLDRYKGRCYHIEPVPGEADQYICYVAYPLDLFEEGSVTNMFTSIVGNVFGFKALRALRLEDLRIPIAYAKTFQGPPHGIQVERDKLNKYGRPLLGCTIKPKLGLSAKNYGRACYECLRGGLDFTKDDENVNSQPFMRWRDRFVFCAEAIYKAQAETGEIKGHYLNATAGTCEEMIKRAVFARELGVPIVMHDYITGGFTANTSLAHYCRDNGLLLHIHRAMHAVIDRQKNHGMHFRVLAKALRMSGGDHIHAGTVVGKLEGEREITLGF-VDLLRDDFIEKDRSRGIFFTQDWASMPGVIPVASGGIHVWHMPALTEIFGDD-SVLQFGGGTLGHPWG-NAPGAAANRVALEAC-VQARNEGRD-LAREGNEIIKAACKWS--PELAAACEVWKAITFDFAPVDT-ID---------	1.541	1	0.382	2.207	4.669	9.88
SBO07481.1	Calamagrostis arundinacea	euk	Form 1	partial	MSPQTETKAS-VG-FQAGVKD--Y-KL-TYYTPEYETKDTDILAAFRVTPQPGVPPEEAGAAVAAESSTGTWTTVWTDGLTSLDRYKGRCYHIEPVAGEDNQWICYVAYPLDLFEEGSVTNMFTSIVGNVFGFKALRALRLEDLRIPPAYTKTFQGPPHGIQVERDKLNKYGRPLLGCTIKPKLGLSAKNYGRACYECLRGGLDFTKDDENVNSQPFMRWRDRFVFCAEAIYKAQAETGEIKGHYLNATAGTCEEMIKRAVFARELGVPIVMHDYITGGFTANTTLAHYCRDNGLLLHIHRAMHAVIDRQKNHGMHFRVLAKALRMSGGDHIHAGTVVGKLEGEREMTLGF-VDLLRDDFIEKDRARGIFFTQDWVSLPGVIPVASGGIHVWHMPALTEIFGDD-SVLQFGGGTLGHPWG-NAPGAAANRVALEAC-VQARNEGRD-LAREGNEIIRAACKWS--PELAAACEVWK-----------------------	1.713	1	0.382	2.622	5.547	11.738
WP_020395078.1	Thiolinea disciformis	prok	Form 2	complete	MA----------------L-D----Q--SRYS-DLSLKEDEILVAYKMKPKAGL---EAAAHFAAESSTGTNT---TDDFTGVDA---LVYYIDEAT-E----DMRIAYPLDLFDRMMIVSFLTAI-GNNQGMGDIEHAKMIDFFVPERAIQLFDGPSKDI------SDRLGRYIAGTIIKPKLGLRPEPFAHAAYQFW-GG-DFIKNDEPQGNQVF-PMKKVMPLVADAMKRAQDETGQAKIFSANITA--DDEMCARADYILEFGKVAFLVDYV-GGPGMVTARRQYPN---QYLHYHRAGHGAVTSPSARGYTAFVLAKMSRLQGASGIHVGTMYGKMEGDRII----Y--MI-----ERDECQG-VYFQKW-GMKPTTPIISGGMNALRLPGFFANLGH--NVIN-GGGSYGHIDSPAA-GATS-RQAYE-C----KS-GAD-I--E----F---AK-S--REFARAFELWRE-KL---GV-------K------	2.765	1	0.382	7.507	15.886	33.615
NCN69589.1	Betaproteobacteria bacterium	prok	Form 2	complete	------------------M-D----Q--SRYA-DLSLSEEEILCAYKMAPKDAL---EAAAHFAAESSTGTNT---TDDFTGVDA---LVYHIDPAT-E----DMRIAYPLALFDRFMLVSFLTAI-GNNQGMGDIKHAKMVDFYVPERVIQMFDGPAKDI------SDRLGRYISGTIIKPKLGLRPEPFAQAAYQFW-GG-DFIKNDEPQGNQVF-PIKKTIPLVYDALKRAQDETGQAKLFSMNITA--DDEMCARADFALQFGKLAFLVDFV-GGPGMITARRQYPN---QYLHYHRGGHGMVTSPSARGYTAFVLAKMSRLQGASGIHVGTMHGKMEGDRVI----Y--MI-----ERDECQG-VYFQKW-GIKPTTPIVSGGMNALRLPGFFDNLGH--NIIN-GGGSYGHIDSPAA-GAIS-RQAYE-C----KA-GAD-I--E----W---AK-E--REFARAFELWRQ-KL---GV--------------	2.497	1	0.382	5.742	12.15	25.709
cg2_3.0_scaffold_9542_c_2	CG_Rhodof_01	prok	Form 2	complete	------------------M-D----Q--SRYA-DLSLSEEEILCAYKMAPKDAL---EAAAHFAAESSTGTNT---TDDFTGVDA---LVYHIDPAT-E----DMRIAYPLALFDRFMLVSFLTAI-GNNQGMGDIKHAKMVDFYVPERVIQMFDGPAKDI------SDRLGRYISGTIIKPKLGLRPEPFAQAAYQFW-GG-DFIKNDEPQGNQVF-PIKKTIPLVYDALKRAQDETGQAKLFSMNITA--DDEMCARADFALQFGKLAFLVDFV-GGPGMITARRQYPN---QYLHYHRGGHGMVTSPSARGYTAFVLAKMSRLQGASGIHVGTMHGKMEGDRVI----Y--MI-----ERDECQG-VYFQKW-GIKPTTPIVSGGMNALRLPGFFDNLGH--NIIN-GGGSYGHIDSPAA-GAIS-RQAYE-C----KA-GAD-I--E----W---AK-E--REFARAFELWRQ-KL---GV--------------	2.497	1	0.382	5.742	12.15	25.709
cg1_0.2_scaffold_11651_c_6	CG_Rhodof_01	prok	Form 2	complete	------------------M-D----Q--SRYA-DLSLSEEEILCAYKMAPKDAL---EAAAHFAAESSTGTNT---TDDFTGVDA---LVYHIDPAT-E----DMRIAYPLALFDRFMLVSFLTAI-GNNQGMGDIKHAKMVDFYVPERVIQMFDGPAKDI------SDRLGRYISGTIIKPKLGLRPEPFAQAAYQFW-GG-DFIKNDEPQGNQVF-PIKKTIPLVYDALKRAQDETGQAKLFSMNITA--DDEMCARADFALQFGKLAFLVDFV-GGPGMITARRQYPN---QYLHYHRGGHGMVTSPSARGYTAFVLAKMSRLQGASGIHVGTMHGKMEGDRVI----Y--MI-----ERDECQG-VYFQKW-GIKPTTPIVSGGMNALRLPGFFDNLGH--NIIN-GGGSYGHIDSPAA-GAIS-RQAYE-C----KA-GAD-I--E----W---AK-E--REFARAFELWRQ-KL---GV--------------	2.497	1	0.382	5.742	12.15	25.709
WP_094587518.1	Vulcanococcus limneticus	prok	Form 1	complete	MA-----KK-----YDAGVKE--Y-RD-TYWTPDYVPLDSDLLACFKCTGQEGVPREEVAAAVAAESSTGTWSTVWSELLTDLDFYKGRCYRIEDVPGDKEAFYAFIAYPLDLFEEGSITNVLTSLVGNVFGFKALRHLRLEDIRFPLAFIKTCMGPPNGIQVERDRMNKYGRPLLGCTIKPKLGLSGKNYGRVVYECLRGGLDFTKDDENINSQPFQRWQNRFEFVAEAVKLSEQETGEKKGHYLNCTAATPEEMYERAEFAKELGQPIIMHDYITGGFTANTGLAKWCRKNGMLLHIHRAMHAVIDRHPKHGIHFRVLAKCLRLSGGDQLHTGTVVGKLEGDRQSTLGY-IDQLRESFVPEDRSRGNFFDQDWGSLGGVFAVASGGIHVWHMPALVAIFGDD-SVLQFGGGTHGHPWG-SAAGAAANRVALEAC-VKARNAGRE-IEREGRDILLEAAK-S--PELAIALETWKEIKFEFDTVDK-LDVN-------	2.997	1	0.382	9.459	20.016	42.355
RMG51672.1	Gammaproteobacteria bacterium	prok	Form 2	complete	MA----------------L-D----Q--SRYA-NLDLNEDELLVAYRLKPAAGL---AVAAHVAAESSTGTNT---TDDFTGVDA---LVYEIDPNAGEDG--LVKIAYPVELFDHHGVAHMWSIL-GNNQGMGDHVGLRMLDFYVPEQMIRKFDGPATNI------SHKMGRYIAGTIIKPKLGLRPEPFAKACYDFW-GG-TFIKNDEPQANQTF-PMKEVIPLVAEAMDRAQQETGEAKFFSANITA--DFELIARGEYILNFAHVAFLVDFV-AGPAGVTARRYFPS---TFLHFHRAGHGSLTSYKSMGMDPLCYMKLSRLMGASGIHTGTMYGKMEGERVL----Y--ML-----ERDECQG-YFNQKW-GMKATTPIISGGMNALRLIGFFENLGH--NVIN-GGGSFGHIDGPAA-GGKS-IQAWE-C----KA-GAD-I--E----W---AK-E--REFARAFELWRE-KL---GV-------A------	2.902	1	0.382	8.606	18.211	38.535
TARA_039.SAMEA2620097.270.0.22-1.6_805365_30	Alphaproteobacteria	prok	Form 2	complete	------------------M-D----Q--SRYA-DLSLKEADVLCAYIMKPKAGL---ETAAHFAAESSTGTNT---TDDFTGVDA---LVYEVDAAG-E----IMKIAYPTDLFDRAMIASFLTCI-GNNQGMGDVEYAKMHDFYMPPEYLSLYDGPATTI------ADRLGRFIVGTIIKPKLGLRPQPFADAAYDFW-GG-DFIKNDEPQGNQPF-PLKETITLVADALRRAQDDTGEAKLFSANITA--DDEMIARGEFILEFAHVAFLVDYV-AGPQAITARRTFPN---QYLHYHRAGHGAVTSPQSRGYTAFVLSKMARLQGASGIHTGTMFGKMEGDKNM----Y--MI-----ERDSADG-FFHQEW-GMKPTTPIISGGMNALRIPGFFDNLGH--NLIL-GGGSYGHLDGPAA-GAVS-RQAER-C----KA-GAD-V--A----F---AQ-D--QEFARAFELWRE-AL---KPAA------------	2.523	1	0.382	5.894	12.471	26.389
TARA_037.SAMEA2619970.600.0.22-1.6_1707911_26	Proteobacteria	prok	Form 2	complete	------------------M-D----Q--SRYA-DLSLKEADVLCAYIMKPKAGL---ETAAHFAAESSTGTNT---TDDFTGVDA---LVYEVDAAG-E----IMKIAYPTDLFDRAMIASFLTCI-GNNQGMGDVEYAKMHDFYMPPEYLSLYDGPATTI------ADRLGRFIVGTIIKPKLGLRPQPFADAAYDFW-GG-DFIKNDEPQGNQPF-PLKETITLVADALRRAQDDTGEAKLFSANITA--DDEMIARGEFILEFAHVAFLVDYV-AGPQAITARRTFPN---QYLHYHRAGHGAVTSPQSRGYTAFVLSKMARLQGASGIHTGTMFGKMEGDKNM----Y--MI-----ERDSADG-FFHQEW-GMKPTTPIISGGMNALRIPGFFDNLGH--NLIL-GGGSYGHLDGPAA-GAVS-RQAER-C----KA-GAD-V--A----F---AQ-D--QEFARAFELWRE-AL---KPAA------------	2.523	1	0.382	5.894	12.471	26.389
TARA_038.SAMEA2620035.340.0.22-1.6_803280_7	Alphaproteobacteria	prok	Form 2	complete	------------------M-D----Q--SRYA-DLSLKEADVLCAYIMKPKAGL---ETAAHFAAESSTGTNT---TDDFTGVDA---LVYEVDAAG-E----IMKIAYPTDLFDRAMIASFLTCI-GNNQGMGDVEYAKMHDFYMPPEYLSLYDGPATTI------ADRLGRFIVGTIIKPKLGLRPQPFADAAYDFW-GG-DFIKNDEPQGNQPF-PLKETITLVADALRRAQDDTGEAKLFSANITA--DDEMIARGEFILEFAHVAFLVDYV-AGPQAITARRTFPN---QYLHYHRAGHGAVTSPQSRGYTAFVLSKMARLQGASGIHTGTMFGKMEGDKNM----Y--MI-----ERDSADG-FFHQEW-GMKPTTPIISGGMNALRIPGFFDNLGH--NLIL-GGGSYGHLDGPAA-GAVS-RQAER-C----KA-GAD-V--A----F---AQ-D--QEFARAFELWRE-AL---KPAA------------	2.523	1	0.382	5.894	12.471	26.389
MAF48214.1	Rhodospirillaceae bacterium	prok	Form 2	complete	------------------M-D----Q--SRYA-DLSLKEADVLCAYIMKPKAGL---ETAAHFAAESSTGTNT---TDDFTGVDA---LVYEVDAAG-E----IMKIAYPTDLFDRAMIASFLTCI-GNNQGMGDVEYAKMHDFYMPPEYLSLYDGPATTI------ADRLGRFIVGTIIKPKLGLRPQPFADAAYDFW-GG-DFIKNDEPQGNQPF-PLKETITLVADALRRAQDDTGEAKLFSANITA--DDEMIARGEFILEFAHVAFLVDYV-AGPQAITARRTFPN---QYLHYHRAGHGAVTSPQSRGYTAFVLSKMARLQGASGIHTGTMFGKMEGDKNM----Y--MI-----ERDSADG-FFHQEW-GMKPTTPIISGGMNALRIPGFFDNLGH--NLIL-GGGSYGHLDGPAA-GAVS-RQAER-C----KA-GAD-V--A----F---AQ-D--QEFARAFELWRE-AL---KPAA------------	2.523	1	0.382	5.894	12.471	26.389
WP_075323289.1	Acidithiobacillus	prok	Form 2	complete	------------------M-D----Q--SRYA-DLSLREEDILVAYKMKPKAGL---ASAAHFAAESSTGTNT---TDDFTGVDA---LVYHIDEAT-E----DMRIAYPMDLFDRMMIVSFLTAI-GNNQGMGDIAHAKMIDIFFPPRAIQLFDGPARDI------SDRLGRYIAGTIIKPKLGLRPEPFAEAAYQFW-GG-DFIKNDEPQGNQVF-PLKKTIPLVADAMKRAMDKTGQPKLFSANITA--DDEMCARADYILGFGKVAFLVDFV-GGPGMITARRQYPG---QYLHYHRAGHGMITSPSARGYTAFVLAKISRLQGASGIHVGTMYGKMEGDRNI----Y--MI-----ERDECQG-VYYQKW-GMKPTTPIISGGMNALRLPGFFENLGH--NVIN-GGGAYGHIDSPAA-GAIS-RQAYE-C----KA-KAD-I--E----W---AK-E--KEFAGAFALWRD-KI---GA-------R------	2.671	1	0.382	6.828	14.447	30.571
AKG25052.1	Carpobrotus edulis	euk	Form 1	partial	-------KAS-VG-FKAGVKD--Y-KL-TYYTPDYQPQDTDILAAFRVSPQPGVPSEEAGAAVAAESSTGTWTTVWTDGLTSLDRYKGRCYHIDPVPGEDNQYICYVAYPLDLFEEGSVTNMFTSIVGNVFGFKALRALRLEDLRIPIAYVKTFQGPPHGIQVERDKLNKYGRPLLGCTIKPKLGLSAKNYGRAVYECLRGGLDFTKDDENVNSQPFMRWRDRFLFCAEAIYKAQAETGEIKGHYLNATAGTCEEMIKRAVFARELGVPIVMHDYLTGGFTANTSLSHYCRDNGLLLHIHRAMHAVIDRQKNHGMHFRVLAKALRLSGGDHIHAGTVVGKLEGERDITLGF-VDLLRDDYTEIDATRGIYFTQSWVSTPGVLPVASGGIHVWHMPALTEIFGDD-SVLQFGGGTLGHPWG-NAPGAVANRVALEAC-VQARNEGRD-LATEGATIIREACKWS--P---------------------------------	1.725	1	0.382	2.653	5.614	11.88
KHD09267.1	Candidatus Thiomargarita nelsonii	prok	Form 2	complete	MA----------------L-D----Q--SRYA-DLSLKEEDVLCAYLMKPKEGL---GTAAHFAAESSTGTNT---TDDFTGVDA---LVYEIDEEK-E----LMKIAYPVDLFDRAMIVSFLTAI-GNNQGMGDIEYGKMLDFYVPPKYLRLFDGPNKNI------VDRLGRMVVGTIIKPKLGLRPEPFAKACYQFW-GG-DFIKNDEPQGNQVF-PTRKIIPLIVDAMKRAQDETGEAKIFSANITA--DDEMIHRGEYILEFGHVAFLVDYV-GGPTAITCRRYFPN---QFLHYHRAGHGAVTSQQSRGYSVLVHMKMARMQGASGIHTGTMYGKMEGEKNL----Y--NL-----ERDSADG-YYHQEW-GMKATTPIISGGMNALRLPGFFDNLGH--NVIQ-GGGAFGHKDGGAA-GATS-RQARD-A----MQ-GVD-I--E----Y---AK-E--EELRGAFEIWRE-KL---GV-------K------	2.579	1	0.382	6.228	13.179	27.888
ACJ38561.1	Macrotyloma uniflorum	euk	Form 1	partial	------------G-FKAGVKD--Y-KL-TYYTPDYETKDTDILAAFRVTPQPGVPPEEAGAAVAAESSTGTWTTVWTDGLTSLDRYKGRCYHIEPVAGEESQFIAYVAYPLDLFEEGSVTNMFTSIVGNVFGFKALRALRLEDLRIPVSYIKTFQGPPHGIQVERDKLNKYGRPLLGCTIKPKLGLSAKNYGRAVYECLRGGLDFTKDDENVNSQPFMRWRDRFLFCAEAIYKAQAETGEIKGHYLNATAGTCEEMIKRAVFARELGVPIVMHDYLTGGFTANTSLAHYCRDNGLLLHIHRAMHAVIDRQKNHGMHFRVLAKALRLSGGDHVHSGTVVGKLEGEREITLGF-VDLLRDDFVEKDRSRGIYFTQDWVSLPGVLPVASGGIHVWHMPALTEIFGDD-SVLQFGGGTLGHPWG-NAPGAVANRVALEAC-VQARNEGRD-LAREGKEIIREASK--------------------------------------	1.686	1	0.382	2.552	5.4	11.427
NQT49111.1	Candidatus Kuenenbacteria bacterium	prok	Form 3	complete	M--------------S----G--F-DTT--YQPN-Y-NK-EIVVTFYMEP----AFNEAAEAVAGESSIGSWTDLST--LKDVKKIGAKVFYFN---Q---N-IVKIAYPLELFELGSIPQFLSSVGGNIFSMKAIKNLRLVDVEFPEKYIKSFQGPALGIEGIRKILKK-DRIILGSIIKPKVGLSAIEHAQVAYDVWKNGIDLVKDDENLTSMVF-KFEERIKRTLAMRDKVEKETGKIKIYAANVTAPP-DIMLERAKYVKSLG--CVMVDIVSTGLDNVQYLRKQN--LGLIIHGHRAGHSTFTRYPKHGITMLVLAKLARLAGIDQLHTGTVVGKMEGQ-EV-----IELLRE---D-WQHY--ILRENWSALKPTMPIASGGLH-ALLPKLEEILGHD-IIANFGGGVHGHKDGSAA-GARA-AQAAEA----I--EK----------KLKEQAK-F--PELKTALD-WGG-----------------VK---	0.499	1	0.382	0.778	1.647	3.485
WP_024851801.1	Hydrogenovibrio kuenenii	prok	Form 2	complete	------------------M-D----Q--SRYA-DLTLTEEKLLVAYRLKPAAGL---EVAAHVAAESSTGTNT---TDDFTGVDA---LVYEIDEAAGDKG--LMKIAYPVDLFDPYNVSHMWSIL-GNNQGMGDHEGLRMLDFLVPESMVKRFDGPATDI------SDKLGRYIAGTIIKPKLGLRPEPFAKACYDFW-GG-DFIKNDEPQANQPF-PMEVVIPKVAEAMDRAQQATGQAKLFSANVTA--DFEMIKRGEYVLSFAHVAFLVDFV-TGPAGVTSRRAFPD---TYLHFHRAGHGALTSYKSMGMDPLCYMKLARLMGASGIHTGTMYGKMEGERVL----Y--ML-----ERDECQG-YFYQKW-GMKPTTPIISGGMNALRLPGFFENLGH--NVIN-GGGSFGHIDSPAA-GGIS-GQAYD-C----KT-GAD-I--E----Y---AK-E--PEFARAFEIWRE-KL---GV-------K------	3.107	1	0.382	10.562	22.35	47.294
NJL97415.1	Synechococcaceae cyanobacterium SM2_3_2	prok	Form 1	complete	MSSQAQSK---SG-YKAGVQD--Y-RL-TYYTPDYTPKDTDILACFRVSPQPGVPPEEAGAAVAAESSTGTWTTVWTDLLTDLDRYKGRCYDIEAVPGEDNQYFCFIAYPLDLFEEGSVTNLLTSIVGNVFGFKALKALRLEDLRIPVAYLKTFQGPPHGIQVERDKLGKYGRPLLGCTIKPKLGLSAKNYGRAVYECLRGGLDFTKDDENINSQPFQRWRDRFLFVMDAIHKAQAETGEIKGHYLNVTAPTVEQMFQRAEYAKELGAPIIMHDYLTAGFTANTSLAKWCRDNGILLHIHRAMHAVIDRQKNHGIHFRVLAKCLRMSGGDHLHSGTVVGKLEGERDITLGF-VDQMRENYVEADRSRGNFFTQDWASMPGVMPVASGGIHIWHMPALVEIFGDD-SCLQFGGGTLGHPWG-NAPGATANRVALEAC-VQARNEGRS-LAREGNDVIREAARWC--PELAAACELWKEIKFEFQAMDT-L----------	2.545	1	0.382	6.022	12.742	26.962
CAA6823104.1	uncultured Thiotrichaceae bacterium	prok	Form 1	complete	-M----AKK-----YEAGVKE--Y-RQ-TYWQPEYVPLDSDILACFKISPQPGVDREEAAAAVAAESSTGTWTTVWTDLLTDMDYYRGRAYSIEDVPGDDSCFYAFIAYPIDLFEEGSVVNVFTSLVGNVFGFKAVRALRLEDVRFSLHYIKTCNGPPHGIQVERDHMTKYGRPMLGCTIKPKLGLSAKNYGRAVYEVLRGGLDFSKDDENINSQPFMRWRDRFLFVQDAIETAEAQTGERKGHYLNVTAPSPEEMYERAEFAKEIGSPIIMHDFLTGGLTANTGLARWCRKNGVLLHIHRAMHAVLDRNPHHGIHFRVLTKALRLSGGDHLHTGTVVGKLEGDRASTLGW-IDLLRESFVPEDRSRGIFFDQDWGSMPGVFAVASGGIHVWHMPALVSIFGDD-SVLQFGGGTLGHPWG-NAAGAAANRVALEAC-VEARNRGVE-LEREGKEILTKAAN-S--PELKIAMETWKEIKFEFDTVDK-LDTQR------	2.573	1	0.382	6.191	13.101	27.722
WP_085216190.1	Methylomagnum ishizawai	prok	Form 1	complete	MA----TKT-----YSAGVKQ--Y-RE-TYWDPDYTPAATDLLAVFKITPQPGVDPEEAAAAVASESSTGTWTTVWTDLLTDLDYYKGRAYRIEAVPGHPEQFYAFIAYPIDLFEEGSVVNVLTSLVGNVFGFKAVRGLRLEDVHFPIAYIKTCGGPPHGIQVERDIMNIYGRPLLGCTIKPKLGLSAKNYGRAVYECLRGGLDFTKDDENVNSQPFMRWRQRFDFVQEAIDKAEVETGERKGHYLNVTAPTPEEMYKRAEYAKAIGSRIIMHDFLSGGFCANTGLANWCRENGMLLHIHRAMHAVIDRNPSHGIHFRVLAKVLRLSGGDHLHTGTVVGKLEGDRAAVLGV-IDLLRERRVKEDRSRGIFFDQDWGSMPGVFTVGSGGIHVWHMPALLGIFGDD-AVFQFGGGTLGHPWG-NAAGAAANRVALEAC-VAARNEGRS-LEQEGRAVLLAAAE-S--PELKAALETWKEIKFEFDTVDK-LDVAP------	1.715	1	0.382	2.626	5.557	11.76
WP_038250565.1	Ghiorsea bivora	prok	Form 2	complete	------------------M-D----Q--SRYA-DLSLKEEDLLTAYKLKTAPGL---EVAAHIAAESSTGTNT---TDDFTGVDC---MVYEIDETAEDGF--LFKAAYPIELFDIYMVSQMHSIL-GNNQGMGDHVGLRLMDFMVPEAMLKKFDGPNVGI------KDKLGRYIAGTIIKPKLGLRPEPFAKAAYQFW-GG-DFIKNDEPQGNQTF-PMKEVIPKVVDAMDRAQQETGEAKLFSANITA--DCEMIARGNYILDFDHVAFLVDFV-TGVHGVTCRREFPD---TFLHYHRAGHGAVTSYKSMGMDPLCFMKLSRLMGASGIHTGTMYGKMEGERVL----Y--ML-----ERDECMG-YFNQKW-GMKPTVAIISGGMNALRLPGFFENLGH--NVIN-GGGAYGHIDSPAA-GAKS-SQAYD-C----KS-GTD-I--E----Y---AK-T--NEFARAFDVWRE-KI---GS-------K------	2.544	1	0.382	6.017	12.732	26.94
SBO07486.1	Chenopodiastrum murale	euk	Form 1	partial	MSPQTETKAS-VG-FKAGVKD--Y-KL-TYYTPEYETQDTDILAAFRVSPQPGVPPEEAGAAVAAESSTGTWTTVWTDGLTSLDRYKGRCYHIEPVAGEENQYICYVAYPLDLFEEGSVTNMFTSIVGNVFGFKALRALRLEDLRIPVAYIKTFQGPPHGIQVERDKLNKYGRPLLGCTIKPKLGLSAKNYGRAVYECLRGGLDFTKDDENVNSQPFMRWRDRFLFCAEAINKAQAETGEIKGHYLNATAGTCEEMIKRAVFARELGVPIVMHDYITGGFTANTSLAHYCRDNGLLLHIHRAMHAVIDRQKNHGMHFRVLAKALRLSGGDHIHSGTVVGKLEGERDITLGF-VDLLRDDYTEKDRSRGIYFTQSWVSTPGVLPVASGGIHVWHMPALTEIFGDD-SVLQFGGGTLGHPWG-NAPGAVANRVALEAC-VQARNEGRD-LAREGNTIIREASKWS--PELAAACEVWK-----------------------	1.768	1	0.382	2.768	5.856	12.392
SBO07518.1	Oryza barthii x Oryza glaberrima	euk	Form 1	partial	MSPQTETKAS-VG-FKAGVKD--Y-KL-TYYTPEYETKDTDILAAFRVTPQPGVPPEEAGAAVAAESSTGTWTTVWTDGLTSLDRYKGRCYHIEPVVGEDNQYIAYVAYPLDLFEEGSVTNMFTSIVGNVFGFKALRALRLEDLRIPPTYSKTFQGPPHGIQVERDKLNKYGRPLLGCTIKPKLGLSAINYGRACYECLRGGLDFTKDDENVNSQPFMRWRDRFVFCAEAIYKSQAETGEIKGHYLNATAGTCEEMIKRAVFARELGVPIVMHDYLTGGFTANTSLAHYCRDNGLLLHIHRAMHAVIDRQKNHGMHFRVLAKALRMSGGDHIHAGTVVGKLEGEREMTLGF-VDLLRDDFIEKDRARGIFFTQDWVSMPGVIPVASGGIHVWHMPALTEIFGDD-SVLQFGGGTLGHPWG-NAPGAAANRVALEAC-VQARNEGRD-LAREGNEIIRSACKWS--PELAAACEIWK-----------------------	1.532	1	0.382	2.186	4.626	9.788
SBO07478.1	Artemisia vulgaris	euk	Form 1	partial	MSPQTETKAS-VG-FKAGVKD--Y-KL-TYYTPEYETKDTDILAAFRVTPQPGVPPEEAGAAVAAESSTGTWTTVWTDGLTSLDRYKGRCYGIEPVPGEENQYICYVAYPLDLFEEGSVTNMFTSIVGNVFGFKALRALRLEDLRIPTAYVKTFQGPPHGIQVERDKLNKYGRPLLGCTIKPKLGLSAKNYGRAVYECLRGGLDFTKDDENVNSQPFMRWRDRFLFCAEAIFKSQAETGEIKGHYLNATAGTCEDMMKRAVFARELGVPIVMHDYLTGGFTANTTLAHYCRDNGLLLHIHRAMHAVIDRQKNHGMHFRVLAKALRMSGGDHIHAGTVVGKLEGEREITLGF-VDLLRDDFIEKDRSRGIYFTQDWVSLPGVLPVASGGIHVWHMPALTEIFGDD-SVLQFGGGTLGHPWG-NAPGAVANRVALEAC-VQARNEGRD-LATEGNEIIREATKWS--PELAAACEVWK-----------------------	1.53	1	0.382	2.182	4.616	9.768
VDD88871.1	uncultured bacterium	prok	Form 2/3	complete	-------------------------M--QEYL-NFDLDP--MLTVFRMEPSDGV---GEATEVAAESSTGSNT---ATAFSDLDA---IVYKVDEEK-K----LVWMACPWRIFDRGNVQNILTVI-GNVFGMSTLKGLKALDCWFPKEMLEHYDGPATTI------QDALGIPVLGTIVKPKIGLKPDEFAEVCYQFWSGG-DFVKFDEPQADQDF-PMKEVVDAIRKAMDRAEEVTGDKKVMSFNISS--ADTMKERAEYIKSMKSYAFLVDIT-AGWSAVQARREWPE---VFLHFHRAGHGALTRPENFGCSVPFMTKFGRLAGASAMHTGTAIGKMAGEDIT----A-HQA-----LFPKSEG-FFEQDW-GMKGMCPIASGGLNPVLLKPFADAVGT--DFIT-GGGVHSHPGGTAK-GATA-RQACD-A----VA-GID-Q--E----Y---AK-D--EELAQAIE-YTR-K-----LT-------------	1.964	1	0.382	3.369	7.129	15.085
WP_041041009.1	Magnetospirillum magnetotacticum	prok	Form 2	complete	------------------M-D----Q--SRYV-NLALSEADVLCAYRMRPRPGV---ETAAHFAAESSTGTNT---TDDFTGVDA---LVYEVDEAE-G----LMKIAYPVDLFDRAMIASFLTTV-GNNQGMSDVENAKMEDFYVPPEFLKLFDGPACNI------SHKLGRMVVGTIIKPKLGLRPKPFADACHQFW-GG-DFIKNDEPQGNQVF-PLKETMRLVADAMRRAQDETGVPKLFSANITA--DDEMIARGNFILEFGHVAFLVDFV-AGPTAVTCRRNFPD---TFLHYHRAGHGAITSRQSRGYTVLVHMKMARLLGASGIHTGTMYGKMEGEKMV----Y--ML-----ERQIAEG-YYRQDW-GMASCTPIISGGMNALRLPGFFDNLGH--NVIQ-GGGAFGHKDGAIA-GALS-RQAHE-A----LK-KID-V--D----Y---AQ-T--AELRGAFELWRD-RL---RIAA------------	2.608	1	0.382	6.413	13.57	28.714
NP_051067.1	Arabidopsis thaliana	euk	Form 1	complete	MSPQTETKAS-VG-FKAGVKE--Y-KL-TYYTPEYETKDTDILAAFRVTPQPGVPPEEAGAAVAAESSTGTWTTVWTDGLTSLDRYKGRCYHIEPVPGEETQFIAYVAYPLDLFEEGSVTNMFTSIVGNVFGFKALAALRLEDLRIPPAYTKTFQGPPHGIQVERDKLNKYGRPLLGCTIKPKLGLSAKNYGRAVYECLRGGLDFTKDDENVNSQPFMRWRDRFLFCAEAIYKSQAETGEIKGHYLNATAGTCEEMIKRAVFARELGVPIVMHDYLTGGFTANTSLSHYCRDNGLLLHIHRAMHAVIDRQKNHGMHFRVLAKALRLSGGDHIHAGTVVGKLEGDRESTLGF-VDLLRDDYVEKDRSRGIFFTQDWVSLPGVLPVASGGIHVWHMPALTEIFGDD-SVLQFGGGTLGHPWG-NAPGAVANRVALEAC-VQARNEGRD-LAVEGNEIIREACKWS--PELAAACEVWKEITFNFPTIDK-LDG-Q--E---	1.483	1	0.382	2.082	4.405	9.322
YP_009380306.1	Solanum berthaultii	euk	Form 1	complete	MSPQTETKAS-VG-FKAGVKE--Y-KL-TYYTPEYQTKDTDILAAFRVTPQPGVPPEEAGAAVAAESSTGTWTTVWTDGLTSLDRYKGRCYRIERVVGEKDQYIAYVAYPLDLFEEGSVTNMLTSIVGNVFGFKALRALRLEDLRIPVAYVKTFQGPPHGIQVERDKLNKYGRPLLGCTIKPKLGLSAKNYGRAVYECLRGGLDFTKDDENVNSQPFMRWRDRFLFCAEALFKAQAETGEIKGHYLNATAGTCEEMMKRAVFARELGTPIVMHDYLTGGFTANTTLAHYCRDNGLLLHIHRAMHAVIDRQKNHGMHFRVLAKALRMSGGDHIHSGTVVGKLEGERDITLGF-VDLLRDDFIEQDRSRGIYFTQDWVSLPGVLPVASGGIHVWHMPALTEIFGDD-SVLQFGGGTLGHPWG-NAPGAVANRVALEAC-VKARNEGRD-LAREGNEIIREAAKWS--PELAAACEVWKEIVFNFAAMDV-LD--K------	1.448	1	0.382	2.011	4.255	9.004
NEQ51517.1	Leptolyngbya sp. SIO3F4	prok	Form 1	complete	MSSQTQSK---AG-YSAGVKD--Y-KL-TYYTPDYTPKDTDILAAFRMTPQPGVPPEECAAAVAAESSTGTWTTVWTDLLTDMDRYKGRCYDIEPVPGEDNQYICYVAYPLDLFEEGSVTNLLTSLVGNVFGFKALRALRLEDLRIPVAYLKTFQGPPHGIQVERDKLNKYGRPMLGCTIKPKLGLSAKNYGRAVYECLRGGLDFTKDDENINSQPFQRWRDRFLFCADAITKAQAETGEIKGHYLNVTAATCEEMIKRAEYAKELDQPIIMHDFLTGGFTANTTLSHWCRDNGVLLHIHRAMHAVIDRQKNHGIHFRVLAKCLRMSGGDHIHTGTVVGKLEGDRAGTMGF-VDLLRENYVEQDKSRGVYFTQDWAAMGGVMAVASGGIHVWHMPALVEIFGDD-SVLQFGGGTLGHPWG-NAPGATANRVALEAC-VQARNEGRN-LAREGGDIIREACKWS--PELAAACELWKEIKFEFDTVDT-L----------	2.92	1	0.382	8.76	18.537	39.226
TGG89950.1	Aphanocapsa feldmannii 277cV	prok	Form 1	complete	MS-----KK-----YDAGVKE--Y-RD-TYWTPDYVPLDTDLLACFKVTGQEGVPREEVAAAVAAESSTGTWSTVWSELLTDLDFYKGRCYRIEDVPGDKESFYAFVAYPLDLFEEGSVTNVLTSLVGNVFGFKALRHLRLEDIRFPLAFIKTCGGPPNGIAVERDRMNKYGRPLLGCTIKPKLGLSGKNYGRVVYECLRGGLDFTKDDENINSQPFQRWQNRFEFVAEAVQTAEQETGERKGHYLNVTAATPEEMYERAEFAKELKQPIIMHDYITGGFTANTGLAKWCRRNGMLLHIHRAMHAVIDRHPKHGIHFRVLAKCLRLSGGDHLHTGTVVGKLEGDRQTTLGF-IDQMRESFVPEDRSRGNFFDQDWSSMPGVFAVASGGIHVWHMPALVTIFGDD-SVLQFGGGTHGHPWG-SAAGAAANRVALEAC-VKARNAGRE-LERESREILSEAAK-S--PELAIAMETWKEIKFEFETVDK-LDV--------	2.978	1	0.382	9.288	19.653	41.586
SBO07487.1	Blitum petiolare	euk	Form 1	partial	MSPQTETKAS-VG-FKAGVKD--Y-KL-TYYTPEYETQDTDILAAFRVSPQPGVPPEEAGAAVAAESSTGTWTTVWTDGLTSLDRYKGRCYHIEPVAGEENQYICYVAYPLDLFEEGSVTNMFTSIVGNVFGFKALRALRLEDLRIPVAYIKTFQGPPHGIQVERDKLNKYGRPLLGCTIKPKLGLSAKNYGRACYECLRGGLDFTKDDENVNSQPFMRWRDRFLFCAEAIYKAQAETGEIKGHYLNATAATCEEMIKRAVFARELGAPIVMHDYLTGGFTANTSLAHYCRDNGLLLHIHRAMHAVIDRQKNHGMHFRVLAKALRLSGGDHIHSGTVVGKLEGERDITLGF-VDLLRDDYTEKDRSRGIYFTQSWVSTPGVLPVASGGIHVWHMPALTEIFGDD-SVLQFGGGTLGHPWG-NAPGAVANRVALEAC-VQARNEGRD-LAREGNTIIREASKWS--PELAAACEVWK-----------------------	1.697	1	0.382	2.58	5.459	11.551
SBO07516.1	Musa velutina	euk	Form 1	partial	MSPQTETKAS-VG-FKAGVKD--Y-KL-NYYTPDYEVKDTDILAAFRVTPQPGVPPEEAGAAVAAESSTGTWTTVWTDGLTSLDRYKGRCYHIEAVVGEENQYIAYVAYPLDLFEEGSVTNMFTSIVGNVFGFKALRALRLEDLRIPTSYSKTFQGPPHGIQVERDKLNKYGRPLLGCTIKPKLGLSAKNYGRAVYECLRGGLDFTKDDENVNSQPFMRWRDRFLFCTEALFKAQAETGEIKGHYLNATAGTCEEMMKRAICARELGVPIVMHDYLTGGFTANTSLAHYCRDNGLLLHIHRAMHAVIDRQKNHGMHFRVLAKALRMSGGDHIHAGTVVGKLEGEREMTLGF-VDLLRDDYIEKDRSRGIFFTQDWVSMPGVLPVASGGIHVWHMPALTEIFGDD-SVLQFGGGTLGHPWG-NAPGAVANRVALEAC-VQARNEGRD-LAREGNEIIREASKWS--PELAAACEVWK-----------------------	1.435	1	0.382	1.984	4.198	8.884
BAP89723.1	Burkholderiales bacterium GJ-E10	prok	Form 2	complete	------------------M-D----Q--SRYA-DLSLREDDVLVAYKMKPKAGL---EAAAHFAAESSTGTNT---TDDFTGVDA---LVYFIDEAT-E----EMRIAYPLDLFDRMMLVSFLTTI-GNNQGMGDIAYAKMYDFFMPPRGIQLFDGPSKDI------SDRLGRYISGTIIKPKLGLRPEPFAEAAYQFW-GG-DFIKNDEPQGNQVF-PLAKTIPLVYDAMKRAMDKTGEAKIFSANITA--DDEMIARGEFILRFGKVAFLVDYV-GGPGMITARRNFPN---QYLHYHRAGHGAVTSPSARGYTAYVLAKMSRLQGASGIHVGTMYGKMEGDRAI----Y--II-----ERDSFTG-AYHQEW-GMKPTTPIISGGMNALRLPGFFENLGH--NVIN-GGGSYGHIDSPAA-GAKS-RQAYD-C----KA-KAD-I--Q----W---AK-E--REFARAFDLWRD-KL--AGS-------R------	2.787	1	0.382	7.669	16.227	34.336
WP_036522376.1	Nitrincola sp. A-D6	prok	Form 2	complete	------------------M-D----Q--SRYA-RLDLTEEEVLAAYKMKPKAGL---EAAAHFAAESSTGTNT---TDDFTGVDA---LVYHIDEAT-E----DMRIAYPIDLFDRTMLVSFLTAI-GNNQGMGDIEHAKMIDFYMPPEMLSLYDGPQVNI------EDRLGRYIAGTIIKPKLGLRPEPFAKAAYQFW-GG-DFIKNDEPQGNQVF-PMQKVIPLVVDAMRRAMDETGQAKIFSANITA--DWEMIARGEFILDFGKVAFLVDYV-GGPGMVTARRYFPN---QFLHYHRAGHGAVTSPSARGYSAYVLAKMSRLQGASGIHVGTMYGKMEGDRDI----Y--II-----ERDSFQG-VYFQDW-GMKATTPIISGGMNALRLPGFFENLGH--NVIN-GGGSYGHIDSPAA-GALS-RQAYE-C----KA-GAD-I--E----W---AK-E--PEFARAFEIWRD-KI--TS--------R------	2.743	1	0.382	7.343	15.538	32.878
YP_002000495.1	Brachypodium distachyon	euk	Form 1	complete	MSPQTETKAS-VG-FKAGVKD--Y-RL-TYYTPEYETKDTDILAAFRVSPQPGVPPEEAGAAVAAESSTGTWTTVWTDGLTSLDRYKGRCYHIEPVPGEDSQWICYVAYPLDLFEEGSVTNMFTSIVGNVFGFKALRALRLEDLRIPPTYSKTFQGPPHGIQVERDKLNKYGRPLLGCTIKPKLGLSAKNYGRACYECLRGGLDFTKDDENVNSQPFMRWRDRFVFCAEAIYKSQAETGEIKGHYLNATAGTCEEMMKRAVFARELGVPIVMHDYLTGGFTANTTLAHYCRDNGLLLHIHRAMHAVIDRQKNHGMHFRVLAKALRMSGGDHIHAGTVVGKLEGEREITLGF-VDLLRDDFIEKDRARGIFFTQDWVSMPGVIPVASGGIHVWHMPALTEIFGDD-SVLQFGGGTLGHPWG-NAPGAAANRVALEAC-VQARNEGRD-LAREGNEIIRAACKWS--PELAAACEVWKAIKFEFAPVDT-ID---------	1.328	1	0.382	1.783	3.773	7.985
YP_009128399.1	Ipomoea batatas	euk	Form 1	complete	MSPQTETKAS-VG-FKAGVKD--Y-KL-TYYTPEYQTKDTDILAAFRVTPQPGVPPEEAGAAVAAESSTGTWTTVWTDGLTSLDRYKGRCYRIERVIGEKDQYIAYVAYPLDLFEEGSVTNMFTSIVGNVFGFKALRALRLEDLRIPTAYIKTFQGPPHGIQVERDKLNKYGRPLLGCTIKPKLGLSAKNYGRAVYECLRGGLDFTKDDENVNSQPFMRWRDRFLFCAEALYKAQAETGEIKGHYLNATAGTCEEMMKRAIFARELGVPIVMHDYLTGGFTANTSLAHYCRDNGLLLHIHRAMHAVIDRQKNHGMHFRVLAKALRLSGGDHIHAGTVVGKLEGEREITLGF-VDLLRDDFVEQDRSRGIYFTQDWVSLPGVLPVASGGIHVWHMPALTEIFGDD-SVLQFGGGTLGHPWG-NAPGAVANRVALEAC-VQARNEGRD-LAREGNEIIREACKWS--PELSAACEVWKEIRFEFKPVDT-LD--P--GT-A	1.411	1	0.382	1.937	4.099	8.673
AFB70630.1	Portulaca oleracea	euk	Form 1	partial	MSPQTETKAS-VG-FKAGVKD--Y-KL-TYYTPEYQPLDTDILAAFRVTPQPGVPSEEAGAAVAAESSTGTWTTVWTDGLTSLDRYKGRCYHIDAVPGEDNQYICYVAYPLDLFEEGSVTNMFTSIVGNVFGFKALRALRLEDLRIPVAYIKTFQGPPHGIQVERDKLNKYGRPLLGCTIKPKLGLSAKNYGRAVYECLRGGLDFTKDDENVNSQPFMRWRDRFLFCAEAIYKAQAETGEIKGHYLNATAGTCEEMIKRAVFARELGVPIVMHDYLTGGFTANTSLSHYCRDNGLLLHIHRAMHAVIDRQKNHGIHFRVLAKALRLSGGDHIHSGTVVGKLEGERDITLGF-VDLLRDDYTEIDAERGIYFTQSWVSTPGVLPVASGGIHVWHMPALTEIFGDD-SVLQFGGGTLGHPWG-NAPGAVANRVALEAC-VQARNEGRD-LATEGNTIIRDASKWS--PELAAACEVWKEIKFEFPAVDV-L----------	1.99	1	0.382	3.456	7.312	15.473
WP_173269803.1	Thiosulfatimonas sediminis	prok	Form 1	complete	MA-----QT-----FDAGVQD--Y-QL-TYWTPDYVPLDTDLLACFKIVGQQGVPREEVAAAVAAESSTGTWTTVWTDLLTDMDFYKGRAYRIEEVPGDKEAFYAFIAYPLDLFEEGSVVNVLTSLVGNVFGFKALRSLRLEDIRFPIAYIKTCMGPPNGIQVERDRMNKYGRPLLGCTIKPKLGLSGKNYGRAVYECLRGGLDFTKDDENINSQPFMRWQNRFEFVAEAVNKAQEVTGEKKGHYLNVTAATPEDMYERAEFAKDLGQPIIMHDFITGGFTANTGLAKWCRKNGILLHIHRAMHAVIDRNPRHGIHFRVLAKCLRLSGGDQLHTGTVVGKLEGDRASTLGF-VDQLREAFVPEDRSRGVFFDQDWGSMPGVFAVASGGIHVWHMPALVTIFGDD-SVLQFGGGTQGHPGG-NAAGAAANRVALEAC-VKARNEGRD-VEREGADILRDAAR-S--PELAVALETWKEIKFEFDTVDK-LDA--------	3.045	1	0.382	9.925	21.001	44.439
SBO07511.1	Lolium multiflorum	euk	Form 1	partial	MSPQTETKAS-VG-FQAGVKD--Y-KL-TYYTPEYETKDTDILAAFRVTPQPGVPPEEAGAAVAAESSTGTWTTVWTDGLTSLDRYKGRCYHIEPVAGEDNQWICYVAYPLDLFEEGSVTNMFTSIVGNVFGFKALRALRLEDLRIPVAYSKTFQGPPHGIQVERDKLNKYGRPLLGCTIKPKLGLSAKNYGRACYECLRGGLDFTKDDENVNSQPFMRWRDRFVFCAEAIYKAQAETGEIKGHYLNATAGTCEEMIKRAVFARELGVPIVMHDYITGGFTANTSLAHYCRDNGLLLHIHRAMHAVIDRQKNHGMHFRVLAKALRMSGGDHIHSGTVVGKLEGEREMTLGF-VDLLRDDFIEKDRARGIFFTQDWASMPGVIPVASGGIHVWHMPALTEIFGDD-SVLQFGGGTLGHPWG-NAPGAAANRVALEAC-VQARNEGRD-LAREGNEIIRAACKWS--PELAAACEVWK-----------------------	1.925	1	0.382	3.238	6.852	14.5
P29278.3	Rhodobacter sphaeroides	prok	Form 2	complete	------------------M-D----Q--SRYA-RLDLQEADVLCAYVMKPKAGL---ETAAHFAAESSTGTNT---TDDFTGVDA---LVYEIDPEK-E----IMKIAYPVELFDRAMLCSFLTTI-GNNQGMGDVEYAKMHDFYVPPCYLRLFDGPSMNI------ADRLGRMVVGTIIKPKLGLRPKPFADACHEFW-GA-DFIKNDEPQGNQTF-PLKETIRLVADAMKRAQDETGEAKLFSANITA--DDEMVARGEYILEFGHVAFLVDYV-TGPAAITARRQFPR---QFLHYHRAGHGAVTSPQSRGYTAFVLSKMARLQGASGIHTGTMYGKMEGDKIM----Y--ML-----TDEAAEG-FYRQTG-GSKATTPIISGGMNALRLPGFFDNLGH--NVIQ-GGGAFGHLDGGTA-GAKS-RQSHE-A----MA-GVD-V--T----Y---AR-E--RELARAFEFWRD-RL---HRAA------------	2.955	1	0.382	9.079	19.211	40.651
YP_009260243.1	Megathyrsus maximus	euk	Form 1	complete	MSPQTETKAS-VG-FKAGVKD--Y-KL-TYYTPEYETKDTDILAAFRVTPQPGVPPEEAGAAVAAESSTGTWTTVWTDGLTSLDRYKGRCYHIEPVPGEADQYICYIAYPLDLFEEGSVTNMFTSIVGNVFGFKALRALRLEDLRIPVAYAKTFQGPPHGIQVERDKLNKYGRPLLGCTIKPKLGLSAKNYGRACYECLRGGLDFTKDDENVNSQPFMRWRDRFVFCAEAIYKAQAETGEIKGHYLNATAGTCEEMIKRAVFARELGVPIVMHDYITGGFTANTSLAHYCRDNGLLLHIHRAMHAVIDRQKNHGMHFRVLAKALRMSGGDHIHSGTVVGKLEGEREITLGF-VDLLRDDFIEKDRSRGIFFTQDWASMPGVIPVASGGIHVWHMPALTEIFGDD-SVLQFGGGTLGHPWG-NAPGAAANRVALEAC-VQARNEGRD-LAREGNEIIKTACKWS--PELAAACEVWKAIKFDFEPVDT-VD--K--KK--	1.799	1	0.382	2.857	6.046	12.793
YP_009049277.1	Oryza australiensis	euk	Form 1	complete	MSPQTETKAS-VG-FKAGVKD--Y-KL-TYYTPEYETKDTDILAAFRVTPQPGVPPEEAGAAVAAESSTGTWTTVWTDGLTSLDRYKGRCYHIEPVVGEENQYIAYVAYPLDLFEEGSVTNMFTSIVGNVFGFKALRALRLEDLRIPPTYSKTFQGPPHGIQVERDKLNKYGRPLLGCTIKPKLGLSAKNYGRACYECLRGGLDFTKDDENVNSQPFMRWRDRFVFCAEAIYKSQAETGEIKGHYLNATAGTCEEMIKRAVFARELGVPIVMHDYLTGGFTANTSLAHYCRDNGLLLHIHRAMHAVIDRQKNHGMHFRVLAKALRMSGGDHIHAGTVVGKLEGEREMTLGF-VDLLRDDFIEKDRARGIFFTQDWVSMPGVIPVASGGIHVWHMPALTEIFGDD-SVLQFGGGTLGHPWG-NAPGAAANRVALEAC-VQARNEGRD-LAREGNEIIRAACKWS--PELAAACEVWKAIKFEFEPVDK-ID--V--K---	1.408	1	0.382	1.933	4.089	8.653
YP_009233700.1	Eragrostis tef	euk	Form 1	complete	MSPQTETKAG-VG-FQAGVKD--Y-KL-TYYTPEYETKDTDILAAFRVTPQPGVPPEEAGAAVAAESSTGTWTTVWTDGLTSLDRYKGRCYHIEPVPGEEDQYICYIAYPLDLFEEGSVTNMFTSIVGNVFGFKALRALRLEDLRIPAAYAKTFNGPPHGIQVERDKLNKYGRPLLGCTIKPKLGLSAKNYGRACYECLRGGLDFTKDDENVNSQPFMRWRDRFVFVAEAIYKAQAETGEIKGHYLNATAGTCEEMIKRAVFARELGVPIIMHDYLTGGFTANTSLSNYCRDNGLLLHIHRAMHAVIDRQKNHGMHFRVLAKALRMSGGDHIHSGTVVGKLEGEREMTLGF-VDLLRDDYIEKDRSRGIFFTQDWVSMPGVIPVASGGIHVWHMPALTEIFGDD-SVLQFGGGTLGHPWG-NAPGAAANRVALEAC-VQPRNESRD-LAREGNEPIRSACKWS--PELSAACEVWKAIKFDFKPVDT-ID---------	1.866	1	0.382	3.055	6.464	13.677
RIFOXYD12_FULL_Gallionella_53_10_rifoxyd3_full_scaffold_657_19	GWA2_Gallionellales_54_124_curated	prok	Form 2	complete	------------------M-D----Q--SRYA-NLNLKEEDLLVAYKLIPAKGL---EVAAHVAAESSTGTNT---TDDFTGVDA---LVYEIDETAGDGG--LFKVAYPVELFDPYNISHMWSIL-GNNQGMGDHQGLRMLDFLVPEMMVRKFDGPSANI------SNKLGRYIAGTIIKPKLGLRPEPFAKACYDFW-GG-DFIKNDEPQANQPF-PMEVVMPKVAEAMDRAQQATGQAKLFSANITA--DYEMIHRGDFVLEFAHVAFLVDFV-TGPAGVTARREFPD---TFLHFHRAGHGAVTSYKSMGMDPLCYMKLVRLMGASGMHTGTMYGKMEGETVL----Y--ML-----ERDECQG-YFYQKW-GMKATTPIISGGMNALRLPGFFQNLGH--NVIN-GGGAFGHIDSPAA-GGIS-GQAYD-C----KS-GSD-I--E----Y---AK-T--KEFARAFELWRE-KL---GV-------K------	3.185	1	0.382	11.424	24.173	51.152
OGS68397.1	Gallionellales bacterium GWA2_54_124	prok	Form 2	complete	------------------M-D----Q--SRYA-NLNLKEEDLLVAYKLIPAKGL---EVAAHVAAESSTGTNT---TDDFTGVDA---LVYEIDETAGDGG--LFKVAYPVELFDPYNISHMWSIL-GNNQGMGDHQGLRMLDFLVPEMMVRKFDGPSANI------SNKLGRYIAGTIIKPKLGLRPEPFAKACYDFW-GG-DFIKNDEPQANQPF-PMEVVMPKVAEAMDRAQQATGQAKLFSANITA--DYEMIHRGDFVLEFAHVAFLVDFV-TGPAGVTARREFPD---TFLHFHRAGHGAVTSYKSMGMDPLCYMKLVRLMGASGMHTGTMYGKMEGETVL----Y--ML-----ERDECQG-YFYQKW-GMKATTPIISGGMNALRLPGFFQNLGH--NVIN-GGGAFGHIDSPAA-GGIS-GQAYD-C----KS-GSD-I--E----Y---AK-T--KEFARAFELWRE-KL---GV-------K------	3.185	1	0.382	11.424	24.173	51.152
GWA2_Gallionellales_54_124_11_197	GWA2_Gallionellales_54_124_curated	prok	Form 2	complete	------------------M-D----Q--SRYA-NLNLKEEDLLVAYKLIPAKGL---EVAAHVAAESSTGTNT---TDDFTGVDA---LVYEIDETAGDGG--LFKVAYPVELFDPYNISHMWSIL-GNNQGMGDHQGLRMLDFLVPEMMVRKFDGPSANI------SNKLGRYIAGTIIKPKLGLRPEPFAKACYDFW-GG-DFIKNDEPQANQPF-PMEVVMPKVAEAMDRAQQATGQAKLFSANITA--DYEMIHRGDFVLEFAHVAFLVDFV-TGPAGVTARREFPD---TFLHFHRAGHGAVTSYKSMGMDPLCYMKLVRLMGASGMHTGTMYGKMEGETVL----Y--ML-----ERDECQG-YFYQKW-GMKATTPIISGGMNALRLPGFFQNLGH--NVIN-GGGAFGHIDSPAA-GGIS-GQAYD-C----KS-GSD-I--E----Y---AK-T--KEFARAFELWRE-KL---GV-------K------	3.185	1	0.382	11.424	24.173	51.152
NKQ36332.1	Chloroflexi bacterium	prok	Form 1	complete	M-TQKNDSAE---MFDAGVKE--Y----SYYDIGYEPGPEQVLAAFRITPQEGVPWEEAAASVAAESSFATWTTVWSDNLVDPARYCARTYEIKPAPGRDDQFIAYLAYPLDLFEESSMPNLMSSIVGNVFGFKPLRALRLEDIYIPPAYLKTFQGPPHGMYVERDRMNKYGRPLLGATMKPKLGLSAKNYGRLVYEALRGGLDFTKDDENITSQPFMRWRDRFEFVMEAVDKAEAETGERKGHYLNVTAHSMEEMYRRAEFAKELGSRIIMVDYLVVGFTAFYSLSQWCRDNSMLLHAHRAMHSVIDRHPDHGIHWRVLSKWARIIGVDHVHNGTVVGKLEGDRASTMGI--EMLRTDYLKREDAPGFHFDQPFLSMPPVFPVASGGIHVWHMPDLVDIFGDD-VILQFGGGTVGHPWG-SQAGATANRVALEAV-VLARNEGRN-IVAEGPDILKAAARHS--PELDVALETWKGITFEYEAVDK-VRM--------	1.386	1	0.382	1.89	3.999	8.462
YP_009154359.1	Metasequoia glyptostroboides	euk	Form 1	complete	MSPKTETKAS-VG-FKAGVKD--Y-RL-TYYTPEYATKDTDILAAFRVTPQPGVPPEEAGAAVAAESSTGTWTTVWTDGLTSLDRYKGRCYDIEPVPGEENQFIAYVAYPLDLFEEGSVTNLFTSIVGNVFGFKALRALRLEDLRIPPAYSKTFQGPPHGIQVERDKLNKYGRPLLGCTIKPKLGLSAKNYGRAVYECLRGGLDFTKDDENVNSQPFMRWRDRFCFCAEALYKAQAETGEIKGHYLNATAGTCEEMMKRAVFARELGVPIVMHDYLTGGFTANTSLAHYCRDNGLLLHIHRAMHAVIDRQRNHGMHFRVLAKALRMSGGDHIHAGTVVGKLEGEREVTLGF-VDLLRDDFIEKDRSRGIYFTQDWVSMPGVLPVASGGIHVWHMPALTEIFGDD-SVLQFGGGTLGHPWG-NAPGAVANRVALEAC-VQARNEGRD-LAREGNEVIREATKWS--PELAAACEVWKEIKFEFDTIDR-L----------	1.487	1	0.382	2.091	4.426	9.365
P23755.1	Galdieria sulphuraria	euk	Form 1	complete	MSQETRIK-NS--RYESGV--IPYAKMG-YWNPDYQVKDTDVLALFRVTPQPGVDPIEAAAAVAGESSTATWTVVWTDLLTAADLYRAKAYKVDQVPNNPEQYFAYIAYELDLFEEGSIANLTASIIGNVFGFKAVKALRLEDMRLPFAYIKTFQGPATGVILERERLDKFGRPLLGCTTKPKLGLSGKNYGRVVYEALKGGLDFVKDDENINSQPFMRWRERYLFVMEAVNKAAAATGEVKGHYLNVTAATMEEMYARAQLAKELGSVIIMID-LVIGYTAIQTMAKWARDNDMILHLHRAGNSTYSRQKNHGMNFRVICKWMRMAGVDHIHAGTVVGKLEGDPIITRGFY-KTLLLPKLERNLQEGLFFDMDWASLRKVMPVASGGIHAGQMHQLIHYLGEDV-VLQFGGGTIGHPDGIQS-GATANRVALEA-MILARNENRDFLT-EGPEILREAAK-NCGA-LRTALDLWKDITFNYTSTDTS-DFVETPTANI	0.791	1	0.382	1.043	2.207	4.669
RMG30778.1	Gammaproteobacteria bacterium	prok	Form 2	complete	------------------M-D----Q--SRYS-DLSLKEEDLLVAYRLKPAPGL---AVAAHVAAESSTGTNT---TDDFTGVDA---LVYEIDENAGEAG--LVKIAYPVELFDHHSVAHMWSIL-GNNQGMSDHVGLRMLDFFVPECMIRKFDGPTTNI------THKMGRYIAGTIIKPKLGLRPEPFAKACYEFW-GG-TFIKNDEPQANQSF-PMKEVIPLVAQAMDRAQQETGEAKLFSANITA--DFEMIARGEYILNFAHVAFLVDFV-AGPAGITARRYFPQ---TFLHFHRAGHGAVTSYKSLGMDPICYMKMARLMGASGIHTGTMYGKMEGERVL----Y--ML-----ERDECQG-YFYQKW-GMKATTPIISGGMNALRLPGFFDNLGH--NVIN-GGGSFGHIDGPAA-GGKS-IQAWE-C----KE-GID-I--E----C---AK-Q--REFARAFELWRE-KL---GV-------V------	3.022	1	0.382	9.703	20.533	43.448
AKG24984.1	Amaranthus retroflexus	euk	Form 1	partial	-------KAS-VG-FKAGVKD--Y-RL-TYYTPEYETLDTDILAAFRVSPQPGVPPEEAGAAVAAESSTGTWTSVWTDGLTNLDRYKGRCYNIEPVAGEENQYICYVAYPLDLFEEGSVTNMFTSIVGNVFGFKALRALRLEDLRIPVAYVKTFQGPPHGIQVERDKLNKYGRPLLGCTIKPKLGLSAKNYGRACYECLRGGLDFTKDDENVNSQPFMRWRDRFLFCAEAIYKSQAETGEIKGHYLNATAGTCEEMIKRAVFARELGVPIVMHDYLTGGFTANTSLSQYCRDNGLLLHIHRAMHAVIDRQKNHGMHFRVLAKALRLSGGDHIHSGTVVGKLEGERDITLGF-VDLLRDDYTEKDRSRGIFFTQSWVSTPGVLPVASGGIHVWHMPALTEIFGDD-SVLQFGGGTLGHPWG-NAPGAVANRVALEAC-VQARNEGRD-LAREGNTIIREAAKWS--PELAAACEVWKEIKFEFPAMDT-I----------	1.724	1	0.382	2.65	5.608	11.866
cg1_0.2_scaffold_1669_c_9	CG_PER_02	prok	Form 2/3	complete	-------------------------M--QEYL-NFDLDP--MLTVFRMEPSDGV---GEATEVAAESSTGSNT---ATAFSDLDA---IVYKVDEEK-K----LVWMACPWRIFDRGNVQNILTVI-GNVFGMSTLKGLKALDCWFPKEMLEHYDGPATTI------QDALGIPVLGTIVKPKIGLKPDEFAEVCYQFWSGG-DFVKFDEPQADQDF-PMKEVVDAIRKAMDRAEEVTGDKKVMSFNISS--ADTMKERAEYIKSMKSYAFLVDIT-AGWSAVQARREWPE---VFLHFHRAGHGALTRPENFGCSVPFMTKFGRLAGASAMHTGTAIGKMAGEDIT----A-HQA-----LFPKSEG-FFEQDW-GMKGMCPIASGGLNPVLLKPFADAVGT--DFIT-GGGVHSHPGGTAK-GATA-RQACD-A----VA-GID-Q--E----Y---AK-D--EELAQAIE-YTR-K-----LT-------------	1.964	1	0.382	3.369	7.129	15.085
WP_121444813.1	Brockia lithotrophica	prok	Form 1	complete	MS-------ETT-RLSAGV--KPYAELG-YWDPTYEPKDTDVLAVFRLVPQEGVDPIEAAAAVAGESSTATWTVIWTDLLTAYERYQARAYKVEPVPGT--QYLAYIAYNLDLFEEGSIANLVSSIAGNVFGFKAVKALRLEDMRLPLPYVMTFQGPPHGIVMERELLNKFGRPLLGATIKPKLGLSPRSYGRVIYEALRGGLDFTKDDENTNSQPFNRWRDRFLYAMEAVHKAMAETGEIKGHYVNVTAATMEDIYERAEFAKELGSVIVMID-LTIGFSAIQSMAKWARKNGVLLHLHRAMHSTFTRQKTHGISFRVLAKWMRLAGVDHMHAGTVVGKLEGDAYLTKGYY-TVLRESSYKADPTLGLYFDQDYGAMPGVMPVASGGLHVGHIPTLVHYFGDDA-VLQFGGGTIGHPMGIAA-GATANRVALEA-SIKARNEGRDLLR-EGQEILEQAAR-FSPE-LRAALETWGDVRFDFKPTDAP-DFVEPQA---	1.061	1	0.382	1.366	2.89	6.116
WP_012971927.1	Allochromatium vinosum	prok	Form 1	complete	MS----TKT-----YDAGVKD--Y-AL-TYWTPDYVPLDSDLLACFKVTPQAKVSREEAAAAVAAESSTGTWTTVWSDLLTDLDYYKGRAYRIEDVPGDKESFYAFIAYPLDLFEEGSIVNVLTSLVGNVFGFKAVRALRLEDIRFPLHYVKTCGGPPNGIQVERDRMDKYGRPFLGATVKPKLGLSAKNYGRAVYEMLRGGLDFTKDDENVNSQPFMRWQNRFEFVSEAVRKAQEETGERKGHYLNVTAPTCEEMFKRAEFAKECGAPIIMHDFLTGGFTANTSLANWCRDNGMLLHIHRAMHAVIDRNPKHGIHFRVLAKCLRLSGGDHLHTGTVVGKLEGDRQSTLGF-VDQLRESFIPEDRSRGLFFDQDWGGMPGVMAVASGGIHVWHIPALVTIFGDD-SVLQFGGGTQGHPWG-NAAGAAANRVATEAC-VKARNEGVE-IEKHAREVLSDAAR-S--PELAVAMETWKEIKFEFDVVDK-LDAA-------	2.603	1	0.382	6.383	13.506	28.579
641611808_rbcL_ribulose_1_5_bisphosphate_carboxylase_large_subunit__EC_4.1.1.39___IMGterm___Synechococcus_sp._PCC_7002__NC_010475_		prok	Form 1	complete	----VQTK-S-AG-FNAGVQD--Y-RL-TYYTPDYTPKDTDLLACFRMTPQPGVPPEECAAAVAAESSTGTWTTVWTDGLTDLDRYKGRCYNVEPVPGEDNQYFCFVAYPLDLFEEGSVTNVLTSLVGNVFGFKALRALRLEDIRFPVALIKTYQGPPHGITVERDLLNKYGRPLLGCTIKPKLGLSAKNYGRAVYECLRGGLDFTKDDENINSQPFMRWRDRFLFVQEAIEKSQAETNEVKGHYLNVTAGTCEEMLKRAEFAKEIGTPIIMHDFLTGGFTANTTLAKWCRDNGVLLHIHRAMHAVIDRQKNHGIHFRVLAKCLRLSGGDHLHSGTVVGKLEGDRAATLGF-VDLMREDYVEEDRSRGVFFTQDYASLPGTMPVASGGIHVWHMPALVEIFGDD-SCLQFGGGTLGHPWG-NAPGATANRVALEAC-VQARNEGRS-LAREGNDVLREAGKWS--PELAAALDLWKEIKFEFDTVDT-L----------	2.766	1	0.382	7.511	15.893	33.63
WP_012307409.1	unclassified Synechococcus	prok	Form 1	complete	----VQTK-S-AG-FNAGVQD--Y-RL-TYYTPDYTPKDTDLLACFRMTPQPGVPPEECAAAVAAESSTGTWTTVWTDGLTDLDRYKGRCYNVEPVPGEDNQYFCFVAYPLDLFEEGSVTNVLTSLVGNVFGFKALRALRLEDIRFPVALIKTYQGPPHGITVERDLLNKYGRPLLGCTIKPKLGLSAKNYGRAVYECLRGGLDFTKDDENINSQPFMRWRDRFLFVQEAIEKSQAETNEVKGHYLNVTAGTCEEMLKRAEFAKEIGTPIIMHDFLTGGFTANTTLAKWCRDNGVLLHIHRAMHAVIDRQKNHGIHFRVLAKCLRLSGGDHLHSGTVVGKLEGDRAATLGF-VDLMREDYVEEDRSRGVFFTQDYASLPGTMPVASGGIHVWHMPALVEIFGDD-SCLQFGGGTLGHPWG-NAPGATANRVALEAC-VQARNEGRS-LAREGNDVLREAGKWS--PELAAALDLWKEIKFEFDTVDT-L----------	2.766	1	0.382	7.511	15.893	33.63
WP_015187492.1	Chroococcaceae	prok	Form 1	complete	MSAQTQTK---TG-YQAGVKD--Y-RL-TYYTPDYTPKDTDVLAAFRVTPQPGVPPEEAGAAVAAESSTGTWTTVWTDLLTDLDRYKGRCYDIEPVPGEDNQYICYVAYPLDLFEEGSVTNMLTSIVGNVFGFKALRALRLEDLRIPVAYLKTFQGPPHGIQVERDKLNKYGRPLLGCTIKPKLGLSAKNYGRAVYECLRGGLDFTKDDENINSQPFMRWRDRFLFVAEAIHKAQAETGEIKGHYLNVTAPTCEEMMKRAEFAKELEMPIIMHDYLTGGFTANTTLARWCRDNGVLLHIHRAMHAVIDRQKNHGMHFRVLAKCLRMSGGDHLHSGTVVGKLEGERGITMGF-VDLMRENYVEQDRDRGIFFTQDWASMPGVMPVASGGIHIWHMPALVEIFGDD-SCLQFGGGTLGHPWG-NAPGATANRVALEAC-IQARNEGRS-LAREGNDVIREAAKWS--PELAVACELWKEIKFEFEAMDT-L----------	2.492	1	0.382	5.714	12.09	25.583
2502945401_Glo7428DRAFT_2794_Ribulose_bisphosphate_carboxylase__Gloeocapsa_sp._PCC_7428___sp_Contig00028_		prok	Form 1	complete	MSAQTQTK---TG-YQAGVKD--Y-RL-TYYTPDYTPKDTDVLAAFRVTPQPGVPPEEAGAAVAAESSTGTWTTVWTDLLTDLDRYKGRCYDIEPVPGEDNQYICYVAYPLDLFEEGSVTNMLTSIVGNVFGFKALRALRLEDLRIPVAYLKTFQGPPHGIQVERDKLNKYGRPLLGCTIKPKLGLSAKNYGRAVYECLRGGLDFTKDDENINSQPFMRWRDRFLFVAEAIHKAQAETGEIKGHYLNVTAPTCEEMMKRAEFAKELEMPIIMHDYLTGGFTANTTLARWCRDNGVLLHIHRAMHAVIDRQKNHGMHFRVLAKCLRMSGGDHLHSGTVVGKLEGERGITMGF-VDLMRENYVEQDRDRGIFFTQDWASMPGVMPVASGGIHIWHMPALVEIFGDD-SCLQFGGGTLGHPWG-NAPGATANRVALEAC-IQARNEGRS-LAREGNDVIREAAKWS--PELAVACELWKEIKFEFEAMDT-L----------	2.492	1	0.382	5.714	12.09	25.583
WP_174235981.1	Agarivorans sp. Toyoura001	prok	Form 1	complete	MSPQTETKAS-VG-FKAGVKD--Y-KL-TYYTPEYETKDTDILAAFRVTPQLGVPPEEAGAAVAAESSTGTWTTVWTDGLTSLDRYKGRCYHIEPVPGDPDQYICYVAYPLDLFEEGSVTNMFTSIVGNVFGFKALRALRLEDLRIPPAYSKTFQGPPHGIQVERDKLNKYGRPLLGCTIKPKLGLSAKNYGRACYECLRGGLDFTKDDENVNSQPFMRWRDRFVFCAEAIYKAQAETGEIKGHYLNATAGTCEEMIKRAVFARELGVPIVMHDYLTGGFTANTTLSHYCRDNGLLLHIHRAMHAVIDRQKNHGMHFRVLAKALRMSGGDHIHSGTVVGKLEGEREITLGF-VDLLRDDFIEKDRSRGIFFTQDWVSMPGVIPVASGGIHVWHMPALTEIFGDD-SVLQFGGGTLGHPWG-NAPGAAANRVALEAC-VQARNEGRD-LAREGNEIIKAACKWS--AELAAACEIWKEIKFDFKAMDT-I----------	1.691	1	0.382	2.563	5.424	11.476
WP_006748372.1	Thioalkalivibrio paradoxus	prok	Form 1	complete	MA----VKT-----YEAGVKE--Y-RE-KYWTPDYVPLDTDLLACFKVTGQPGVPREEVAAAVAAESSTGTWSTVWSELLTDLEYYKGRAYRIEDVPGDKESFYAFVAYPLDLFEEGSIVNVLTSLVGNVFGFKALKHLRLEDIRFPIAYIKTCMGPPSGIQVERDKLNKYGRPMLGATIKPKLGLSAKNYGRAVYECLRGGLDLTKDDENVNSQPFMRWQNRFEFVAEAVMKSQAETGERKGHYLNVTAPDPEQMYERAEFAKELGMPIVMHDFLTGGFTANTGLAKWCRKNGVLLHIHRAMHAVIDRHPKHGIHFRVLAKCLRLSGGDHLHTGTVVGKLEGDRNSTLGF-VDQLRESFVPEDRARGVFFDQDWGSMPGVFAVASGGIHVWHMPALVSIFGDD-SVLQFGGGTQGHPWG-NAAGAAANRVALEAC-VKARNEGRE-LEREAREILTDAAR-S--PELAIAMETWKEIVFEFETVDK-LDVG-------	2.684	1	0.382	6.919	14.641	30.982
TARA_128.SAMEA2622923.40.0.22-3_753667_20	Prochlorococcus marinus	prok	Form 1	complete	MS-----KK-----YDAGVKE--Y-RD-TYWTPEYVPLDTDLLACFKCTGQEGVPREEVAAAVAAESSTGTWSTVWSELLTDLEFYKGRCYRIEDVPGDQESFYAFIAYPLDLFEEGSITNVLTSLVGNVFGFKALRHLRLEDIRFPMAFIKTCGGPPNGIQVERDRLNKYGRPLLGCTIKPKLGLSGKNYGRVVYECLRGGLDLTKDDENINSQPFQRWRERFEFVAEAVKLAQQETGEVKGHYLNCTATTPEEMYQRAEFAKELDMPIIMHDYITGGFTANTGLANWCRNNGMLLHIHRAMHAVIDRHPKHGIHFRVLAKCLRLSGGDQLHTGTVVGKLEGDRQTTLGF-IDNLRESFVPEDRSRGNFFDQDWGSMPGVFAVASGGIHVWHMPALLAIFGDD-SCLQFGGGTHGHPWG-SAAGAAANRVALEAC-VKARNAGRE-IEKESRDILMEAAK-S--PELAIALETWKEIKFEFDTVDK-LDVQ-------	2.664	1	0.382	6.782	14.35	30.365
TARA_128.SAMEA2622901.5.0.22-3_747956_5	Prochlorococcus marinus	prok	Form 1	complete	MS-----KK-----YDAGVKE--Y-RD-TYWTPEYVPLDTDLLACFKCTGQEGVPREEVAAAVAAESSTGTWSTVWSELLTDLEFYKGRCYRIEDVPGDQESFYAFIAYPLDLFEEGSITNVLTSLVGNVFGFKALRHLRLEDIRFPMAFIKTCGGPPNGIQVERDRLNKYGRPLLGCTIKPKLGLSGKNYGRVVYECLRGGLDLTKDDENINSQPFQRWRERFEFVAEAVKLAQQETGEVKGHYLNCTATTPEEMYQRAEFAKELDMPIIMHDYITGGFTANTGLANWCRNNGMLLHIHRAMHAVIDRHPKHGIHFRVLAKCLRLSGGDQLHTGTVVGKLEGDRQTTLGF-IDNLRESFVPEDRSRGNFFDQDWGSMPGVFAVASGGIHVWHMPALLAIFGDD-SCLQFGGGTHGHPWG-SAAGAAANRVALEAC-VKARNAGRE-IEKESRDILMEAAK-S--PELAIALETWKEIKFEFDTVDK-LDVQ-------	2.664	1	0.382	6.782	14.35	30.365
WP_062625813.1	Ferriphaselus amnicola	prok	Form 2	complete	------------------M-D----Q--SRYA-NLNLKEADLLVAYKLIPAKGL---EVAAHVAAESSTGTNT---TDDFTGVDA---LVYEVDETAGDGG--LFKVAYPVELFDPYNISHMWSIL-GNNQGMGDHQGLRMLDFLVPEMMVRKFDGPSANI------TNKLGRYIAGTIIKPKLGLRPEPFAKACYDFW-GG-DFIKNDEPQANQPF-PMEVVMPKVAEAMDRAQQATGQAKLFSANITA--DYEMIHRGDYVLNFAHVAFLVDFV-TGPAGVTARREFPD---TFLHFHRAGHGAVTSYKSMGMDPLCYMKLVRLMGASGMHTGTMYGKMEGETVL----Y--ML-----ERDECQG-YFYQKW-GMKATTPIISGGMNALRLPGFFQNLGH--NVIN-GGGSFGHIDSPAA-GGIS-GQSYE-C----KT-GAD-I--E----Y---AK-T--KEFARAFELWRE-KL---GV-------K------	3.128	1	0.382	10.785	22.821	48.29
PHX68273.1	Cyanobium sp. Baikal-G2	prok	Form 1	complete	MS-----KK-----YESGVKE--Y-RD-TYWTPDYIPLDTDLLACFKCTGQEGVPREEVAAAVAAESSTGTWSAVWSELLTDLDFYKGRCYRIEDVPGDKEAFYAFIAYPLDLFEEGSITNVLTSLVGNVFGFKALRHLRLEDIRFPMAFIKTCMGPPNGIVVERDRMNKYGRPLLGCTIKPKLGLSGKNYGRVVYECLRGGLDFTKDDENINSQPFQRWQNRFEFVAEATNLAQQETGEKKGHYLNCTAATPEEMYERAEFAKELGQPIIMHDYITGGFTANTGLAKWCRKNGMLLHIHRAMHAVIDRHPKHGIHFRVLAKCLRLSGGDQLHTGTVVGKLEGDRQSTLGY-IDQLRESFVPEDRSRGNFFDQDWGSMGGVFAVASGGIHCWHMPALVAIFGDD-SVLQFGGGTHGHPWG-SAAGAAANRVALEAC-VKARNAGRE-IEREGRDILLEAAK-S--PELAIALETWKEIKFEFDTVDK-LDT--------	3.072	1	0.382	10.202	21.587	45.679
WP_029406688.1	Thiomicrorhabdus sp. Milos-T2	prok	Form 2	complete	------------------M-D----Q--SRYA-DLTLKEDDLLVAYRLKPAAGL---EVAAHIAAESSTGTNT---TDDFTGVDA---LVYDIDEAAGEKG--LMKVAYPVELFDPYNVSHMWSIL-GNNQGMGDHEGLRMLDFLVPEQMVKKFDGPATDI------SDKLGRYIAGTIIKPKLGLRPEPFAKACYDFW-GG-DFIKNDEPQANQPF-PMEVVIPKVAEAMDRAQQATGEAKLFSANVTA--DFEMIHRGEYVLSFAHVAFLVDFV-TGPAGVTSRRAFPD---TYLHFHRAGHGALTSYKSMGMDPLCYMKLARLMGASGIHTGTMYGKMEGETVL----Y--ML-----ERDECQG-YFYQKW-GMKPTTPIISGGMNALRLPGFFENLGH--NVIN-GGGAFGHIDSPAA-GGLS-GQAYD-C----KT-GAD-I--E----Y---AK-E--PEFARAFEIWRE-KL---GV-------K------	3.064	1	0.382	10.118	21.41	45.305
WP_066708018.1	Curvibacter delicatus	prok	Form 2	complete	------------------M-D----Q--SRYA-DLSLKEAEILAAYKMKPKSGL---EAAAHFAAESSTGTNT---TDDFTGVDA---LVYLIDEAR-E----EMRIAYPLDLFDRMMIVSFLTAI-GNNQGMGDIEYAKMYDFHVPRRAIELFDGPAKDI------SDRLGRYIAGTIIKPKLGLRPEPFAQAAYEFW-GG-DFIKNDEPQGNQVF-PMKKVMPLLYDAMKRAMDETGEAKIFSANITA--DDEMIARGEYILEFGKIAFLVDYV-GGPGMVTARRCFAN---QYLHYHRAGHGAVTSPQSRGYTAYVLAKMSRLQGASGIHVGTMYGKMEGDRAI----Y--II-----ERDSYTG-AYHQEW-GMKPTTPIISGGMNALRLPGFFENLGH--NVLN-GGGAYGHMDSPAA-GARS-RQAYE-C----KS-GAD-I--A----Y---AR-E--HEFARAFELWRE-RL---GI-------Q------	2.603	1	0.382	6.38	13.5	28.566
BAO57042.1	Agave victoriae-reginae	euk	Form 1	partial	-----------VG-FKAGVKD--Y-RL-TYYTPDYETKDTDILAAFRVTPQPGVPPEEAGAAVAAESSTGTWTTVWTDGLTSLDRYKGRCYHIEAVVGEENQYIAYVAYPLDLFEEGSVTNMFTSIVGNVFGFKALRALRLEDLRIPPAYSKTFQGPPHGIQVERDKLNKYGRPLLGCTIKPKLGLSAKNYGRAVYECLRGGLDFTKDDENVNSQPFMRWRDRFLFCAEAIYKAQAETGEIKGHYLNATAGTCEEMIKRAVFARELGVPIVMHDYLTGGFTANTSLAHYCRDNGLLLHIHRAMHAVIDRQKNHGMHFRVLAKALRMSGGDHIHAGTVVGKLEGEREMTLGF-VDLLRDDFIEKDRSRGIFFTQDWVSMPGVIPVASGGIHVWHMPALTEIFGDD-SVLQFGGGTLGHPWG-NAPGAVANRVALEAC-VQARNEGRD-LAREGNEIIREACKWS------------------------------------	1.518	1	0.382	2.157	4.564	9.657
WP_011909660.1	Rhodobacter	prok	Form 1	complete	MD--TEIKGKE--RYKAGV--LKYAQMG-YWDGDYQPKDTDVLALFRITPQEGVDPIEAAAAVAGESSTATWTVVWTDRLTACDSYRAKAYKVEPVPGTPGQYFCYVAYDLILFEEGSIANLTASIIGNVFSFKPLKAARLEDMRFPVAYVKTYKGPPTGIIVERERLDKFGKPLLGATTKPKLGLSGKNYGRVVYEGLKGGLDFMKDDENINSQPFMHWRDRFLYVMEAVNLASAQTGEVKGHYLNITAGTMEEMYRRAEFAKSLGSVIVMVD-LIIGYTAIQSISEWCRQNDMILHMHRAGHGTYTRQKNHGISFRVIAKWLRLAGVDHLHCGTAVGKLEGDPPTVQGYY-NVCREPFNTVDLQRGLFFEQDWADLKKVMPVASGGIHAGQMHQLLSLFGDDV-VLQFGGGTIGHPMGIQA-GATANRVALEA-MVLARNEGRNIDV-EGPEILRAAAK-WCKP-LEAALDTWGNITFNYTSTDTS-DFVPTPSVSM	1.568	1	0.382	2.266	4.795	10.146
SCM15159.1	Panicum deustum	euk	Form 1	complete	MSPQTETKAS-VG-FKAGVKD--Y-KL-TYYTPEYETKDTDILAAFRVTPQPGVPPEEAGAAVAAESSTGTWTTVWTDGLTSLDRYKGRCYHIEPVPGEADQYICYIAYPLDLFEEGSVTNMFTSIVGNVFGFKALRALRLEDLRIPTAYSKTFQGPPHGIQVERDKLNKYGRPLLGCTIKPKLGLSAKNYGRACYECLRGGLDFTKDDENVNSQPFMRWRDRFVFCAEAIYKAQAETGEIKGHYLNATAGTCEEMIKRAVFARELGVPIVMHDYITGGFTANTSLAHYCRDNGLLLHIHRAMHAVIDRQKNHGMHFRVLAKALRMSGGDHIHSGTVVGKLEGEREITLGF-VDLLRDDFIEKDRSRGIFFTQDWVSMPGVIPVASGGIHVWHMPALTEIFGDD-SVLQFGGGTLGHPWG-NAPGAAANRVALEAC-VQARNEGRD-LAREGNEIIKTACKWS--PELAAACEVWKAIKFEFEPVDT-VD--K--KK--	1.695	1	0.382	2.574	5.446	11.524
WP_024851896.1	Hydrogenovibrio kuenenii	prok	Form 1	complete	M-----AKT-----YNAGVKE--Y-RE-TYWMPEYEPKDSDFLACFKVVPQPGVPREEIAAAVAAESSTGTWTTVWTDLLTDLDYYKGRAYRIEDVPGDDSAFYAFIAYPIDLFEEGSIVSVMTSLVGNVFGFKALRSIRLEDIRFPLAYVMTCGGPPHGIEVERDKMDKYGRPMLGCTIKPKLGLSAKNYGRAVYECLRGGLDFTKDDENVTSQPFMRWRDRFLFCQDAIEKAEAETGERKGHYLNVTAGTPEEMYERAEFAKEIGSPIVMHDFLTGGLTANTGLANYCRKNGLLLHIHRAMHGVIDRNPMHGIHFRVLSKVLRLSGGDHLHSGTVVGKLEGDREATLGW-IDIMRDSFIAEDRSRGIMFDQDFGAMPGVIPVASGGIHVWHMPALVSIFGDN-SVLQFGGGTLGHPWG-NAAGAAANRVALEAC-VQARNEGQE-IEKNGKEILTNAAK-S--PELKIAMETWKEIKFEFDTVDK-LDVSK------	2.091	1	0.382	3.824	8.092	17.123
TARA_056.SAMEA2620666.1000.0.22-3_1664_16	Proteobacteria	prok	Form 1	complete	MS----ENQ-----YSAGVRD--Y-RE-TYWEPDYTPKETDLLACFKIVAQAGVPREEAAAAVAAESSTGTWTTVWTDLLTDLDYYKGRAYSIEDVSGDENAFYAFVAYPLDLFEEGSVVNVLTSLVGNVFGFKAIRSLRLEDVRFPLHYVLTCGGPPNGITVERDVMNKYGRPLLGCTIKPKLGLSAKNYGRAVYECLRGGLDFTKDDENVNSQPFMRWQQRFNFVADAVHLATKETGERKGHYLNVTAPTVEEMYKRAEHAKSLDMPIIMHDYLTAGFTANTSLANWCRDNGMLLHIHRAMHAVIDRNPYHGIHFRVLAKCLRLSGGDHLHSGTVVGKLEGDREATLGW-ISMMRDSYVKEDRKRGIFFDQDWGHMPGMLPVASGGIHVWHMPALVSIFGDD-AVLQFGGGTLGHPWG-NAAGAAANRVACEAC-VEARNNGRN-LEKESREILTEASQ-S--PELKAAMETWKEIKFEFDIVDK-LN---------	1.772	1	0.382	2.78	5.883	12.45
TARA_112.SAMEA2622568.696.0.22-3_4274_7	Alphaproteobacteria	prok	Form 1	complete	MS----ENQ-----YSAGVRD--Y-RE-TYWEPDYTPKETDLLACFKIVAQAGVPREEAAAAVAAESSTGTWTTVWTDLLTDLDYYKGRAYSIEDVSGDENAFYAFVAYPLDLFEEGSVVNVLTSLVGNVFGFKAIRSLRLEDVRFPLHYVLTCGGPPNGITVERDVMNKYGRPLLGCTIKPKLGLSAKNYGRAVYECLRGGLDFTKDDENVNSQPFMRWQQRFNFVADAVHLATKETGERKGHYLNVTAPTVEEMYKRAEHAKSLDMPIIMHDYLTAGFTANTSLANWCRDNGMLLHIHRAMHAVIDRNPYHGIHFRVLAKCLRLSGGDHLHSGTVVGKLEGDREATLGW-ISMMRDSYVKEDRKRGIFFDQDWGHMPGMLPVASGGIHVWHMPALVSIFGDD-AVLQFGGGTLGHPWG-NAAGAAANRVACEAC-VEARNNGRN-LEKESREILTEASQ-S--PELKAAMETWKEIKFEFDIVDK-LN---------	1.772	1	0.382	2.78	5.883	12.45
TARA_070.SAMEA2621092.800.0.22-3_1229859_4	Rhodospirillaceae	prok	Form 1	complete	MS----ENQ-----YSAGVRD--Y-RE-TYWEPDYTPKETDLLACFKIVAQAGVPREEAAAAVAAESSTGTWTTVWTDLLTDLDYYKGRAYSIEDVSGDENAFYAFVAYPLDLFEEGSVVNVLTSLVGNVFGFKAIRSLRLEDVRFPLHYVLTCGGPPNGITVERDVMNKYGRPLLGCTIKPKLGLSAKNYGRAVYECLRGGLDFTKDDENVNSQPFMRWQQRFNFVADAVHLATKETGERKGHYLNVTAPTVEEMYKRAEHAKSLDMPIIMHDYLTAGFTANTSLANWCRDNGMLLHIHRAMHAVIDRNPYHGIHFRVLAKCLRLSGGDHLHSGTVVGKLEGDREATLGW-ISMMRDSYVKEDRKRGIFFDQDWGHMPGMLPVASGGIHVWHMPALVSIFGDD-AVLQFGGGTLGHPWG-NAAGAAANRVACEAC-VEARNNGRN-LEKESREILTEASQ-S--PELKAAMETWKEIKFEFDIVDK-LN---------	1.772	1	0.382	2.78	5.883	12.45
TARA_068.SAMEA2620995.700.0.22-3_2407500_6	Rhodospirillaceae	prok	Form 1	complete	MS----ENQ-----YSAGVRD--Y-RE-TYWEPDYTPKETDLLACFKIVAQAGVPREEAAAAVAAESSTGTWTTVWTDLLTDLDYYKGRAYSIEDVSGDENAFYAFVAYPLDLFEEGSVVNVLTSLVGNVFGFKAIRSLRLEDVRFPLHYVLTCGGPPNGITVERDVMNKYGRPLLGCTIKPKLGLSAKNYGRAVYECLRGGLDFTKDDENVNSQPFMRWQQRFNFVADAVHLATKETGERKGHYLNVTAPTVEEMYKRAEHAKSLDMPIIMHDYLTAGFTANTSLANWCRDNGMLLHIHRAMHAVIDRNPYHGIHFRVLAKCLRLSGGDHLHSGTVVGKLEGDREATLGW-ISMMRDSYVKEDRKRGIFFDQDWGHMPGMLPVASGGIHVWHMPALVSIFGDD-AVLQFGGGTLGHPWG-NAAGAAANRVACEAC-VEARNNGRN-LEKESREILTEASQ-S--PELKAAMETWKEIKFEFDIVDK-LN---------	1.772	1	0.382	2.78	5.883	12.45
TARA_076.SAMEA2621232.800.0.22-3_2592365_6	Rhodospirillaceae	prok	Form 1	complete	MS----ENQ-----YSAGVRD--Y-RE-TYWEPDYTPKETDLLACFKIVAQAGVPREEAAAAVAAESSTGTWTTVWTDLLTDLDYYKGRAYSIEDVSGDENAFYAFVAYPLDLFEEGSVVNVLTSLVGNVFGFKAIRSLRLEDVRFPLHYVLTCGGPPNGITVERDVMNKYGRPLLGCTIKPKLGLSAKNYGRAVYECLRGGLDFTKDDENVNSQPFMRWQQRFNFVADAVHLATKETGERKGHYLNVTAPTVEEMYKRAEHAKSLDMPIIMHDYLTAGFTANTSLANWCRDNGMLLHIHRAMHAVIDRNPYHGIHFRVLAKCLRLSGGDHLHSGTVVGKLEGDREATLGW-ISMMRDSYVKEDRKRGIFFDQDWGHMPGMLPVASGGIHVWHMPALVSIFGDD-AVLQFGGGTLGHPWG-NAAGAAANRVACEAC-VEARNNGRN-LEKESREILTEASQ-S--PELKAAMETWKEIKFEFDIVDK-LN---------	1.772	1	0.382	2.78	5.883	12.45
SBO07531.1	Phaseolus carteri	euk	Form 1	partial	MSPQTETKAS-VG-FKAGVKD--Y-KL-TYYTPDYETKDTDILAAFRVTPQPGVPPEEAGAAVAAESSTGTWTTVWTDGLTSLDRYKGRCYHIEPVAGEENQYIAYVAYPLDLFEEGSVTNMFTSIVGNVFGFKALRALRLEDLRIPTAYIKTFQGPPHGIQVERDKLNKYGRPLLGCTIKPKLGLSAKNYGRAVYECLRGGLDFTKDDENVNSQPFMRWRDRFLFCAEAIYKAQAETGEIKGHYLNATAGTCEEMIKRAVFARELGVPIVMHDYLTGGFTANTSLAHYCRDNGLLLHIHRAMHAVIDRQKNHGMHFRVLAKALRLSGGDHVHSGTVVGKLEGEREITLGF-VDLLRDDFIEKDRSRGIYFTQDWVSLPGVLPVASGGIHVWHMPALTEIFGDD-SVLQFGGGTLGHPWG-NAPGAVANRVALEAC-VQARNEGRD-LAREGNEIIREASKWS--PELAAACEVWK-----------------------	1.653	1	0.382	2.469	5.224	11.055
MBC8333483.1	Anaerolineae bacterium	prok	Form 3	complete	MS-----K--------KGA--ISYADE--YLRLGYTPREEELLCAFKVTPREDVP--EAAAAVAAESSTGTWTDV--DSEVA-ERLKARVYKI-----DGD--MVYVAYQPGLFEISSMPNILSSVAGNVFGMKAVEGLRLEDIRFPKEVVDAFPGPYYGLPGVRERMGVQGRAMTGSTIKPKIGLTTEEHAQVCYETWMGGADTVKDDENLGSQDF-NFYDRMARTLELLHKAEAETGETKGYWANLTAATVDEMAKRAECIKENGGIFAMVDYVTVGYTGVASLRQITE--GLVIHAHRAMHAAFDRIPYHGIEYRVIAKTSRLIGVDHIHTGTGVGKLEGER-------IALLRDKVTK---FRGVLFEQDWHNIKPVAPVASGGLH-GHVPALHSIFGID-AYYAFGGGIHGHPGGSRA-GGRAVRAAVEA--VAQ---G------I----LKQAAK-S--RELREALDLWAEVKF-------------------	1.388	1	0.382	1.893	4.005	8.474
RME00383.1	Calditrichaeota bacterium	prok	Form 1	complete	S-NRSQNRPK---VFEAGVKA--Y----SYYEPGYVPKDTEVLAAFRVTPQPEVPWEEAAAAVAAESSSGTWTTVWSDLLTDQARYAGRTYNIEAIPGREDQFMAYIAYPLDLFEEGSLPNLMSSIVGNVFGFKALRALRLEDIRIPPVLLKTFQGPPHGIQVERDRMNKYGRPLLGGTMKPKLGLSAKNYGRVVYEALRGGLDFTKDDENITSQPFMRWYDRFMFVMEGVKKAEAETGERKGHFLNVTAGTMEEMYRRAETAKQLDAPVIMVDYLTVGFTAFTSLSKWCRENGMLLHAHRAMHAVIDRQPHHGIHWRVLAKWCRLVGADHVHNGTVVGKLESDRAATLGV--DLLRKDEVRRDPSRGIYFDQPWTGLPPMFPVASGGIHVWHIPALVDIFGDD-AILQFGGGTLGHPWG-SAAGATANRVALEAA-VKARNEGQD-LNQQGEEILQDAARHS--PELRKAMETWKDIKFEFETVDA-LEQEA------	1.217	1	0.382	1.596	3.378	7.148
YP_009380136.1	Chenopodium quinoa	euk	Form 1	complete	MSPQTETKAS-VG-FKAGVKD--Y-KL-TYYTPEYETQDTDILAAFRVSPQPGVPPEEAGAAVAAESSTGTWTTVWTDGLTSLDRYKGRCYHIEPVAGEENQYICYVAYPLDLFEEGSVTNMFTSIVGNVFGFKALRALRLEDLRIPVAYIKTFQGPPHGIQVERDKLNKYGRPLLGCTIKPKLGLSAKNYGRACYECLRGGLDFTKDDENVNSQPFMRWRDRFLFCAEAIYKAQAETGEIKGHYLNATAATCEEMIKRAVFARELGAPIVMHDYLTGGFTANTSLAHYCRDNGLLLHIHRAMHAVIDRQKNHGMHFRVLAKALRLSGGDHIHSGTVVGKLEGERDITLGF-VDLLRDDYTEKDRSRGIYFTQSWVSTPGVLPVASGGIHVWHMPALTEIFGDD-SVLQFGGGTLGHPWG-NAPGAVANRVALEAC-VQARNEGRD-LAREGNTIIREASKWS--PELAAACEIWKEIKFEFPAMDT-V----------	1.615	1	0.382	2.375	5.026	10.636
WP_132961271.1	Tepidimonas ignava	prok	Form 1	complete	MA----VKT-----YNAGVKE--Y-RQ-TYWMPDYTPLDTDLLAVFKIVPQPGVDREEAAAAVAAESSTGTWTTVWTDLLTDLDYYKGRAYRIEDVPGDDTAFYAFIAYPIDLFEEGSVVNVFTSLVGNVFGFKAVRSLRLEDVRFPIAYVKTCGGPPHGIQVERDLMNKYGRPLLGCTIKPKLGLSAKNYGRAVYEALRGGLDFTKDDENVNSQPFMRWKQRFDFVMEAIEKAERETGERKGHYLNVTAPTPEEMYKRAEYAKSIGAPIIMHDYLTGGFCAHTGLANWCRENGVLLHVHRAMHAVIDRNPYHGIHFRVLTKVLRLMGGDHLHTGTVVGKLEGDRQATLGW-VDLLRESFVPEDRSRGIFFDQDWGSMPGAFAVASGGIHVWHMPALLSIFGDD-AVFQFGGGTLGHPWG-NAAGAHANRVALEAC-VQARNEGRN-LEKEGKEILTAAAQ-S--PELKIAMETWKEIKFEFDVVDK-LDVQK------	1.827	1	0.382	2.937	6.216	13.153
WP_188528096.1	Maritimibacter lacisalsi	prok	Form 1	complete	MA----EKK-----YQAGVKD--Y-AA-TYWTPDYIPLDTDLLACFKVVAQEGVPPEEAAAAVAAESSTGTWTTVWTDLLTDMDYYKGRAYKIEPVPNDPTAFYAFVAYPLDLFEEGSVVNVLTSLVGNVFGFKALRSLRLEDIRFPIAYIKTCGGPPNGIQVERDKLAKYGRGLLGCTIKPKLGLSAKNYGRAVYECLRGGLDFTKDDENINSQPFMRWNHRFDFVMEAVHKAEAETGERKGHYLNVTAGTAEEMLERAEYAKSLGARIIMHDFFTAGFTANTTLANWCRKNGMLLHIHRAMHAVVDRNPYHGIHFRVLTKCLRLSGGDHMHSGTVVGKLEGDREATIGW-IDQMRESFVPENRARGLFFDQDWGAMPGVLPVASGGIHVWHMPALVSIFGDD-ACFQFGGGTLGHPWG-NAAGATANRVALEAC-VAARNMGRD-VEREGKEILLEAAK-S--PELKVALETWKEIKFEFDVVDK-LDIA-------	2.358	1	0.382	4.993	10.565	22.356
VDS11124.1	uncultured bacterium	prok	Form 2/3	complete	-------------------------M--QEYL-NFDLDP--MLTVFRMEPSDGV---GEATEVAAESSTGSNT---ATAFSDLDA---IVYKVDEEK-K----LVWMACPWRIFDRGNVQNILTVI-GNVFGMSTLKGLKALDCWFPKEMLEHYDGPATTI------QDALGIPVLGTIVKPKIGLKPDEFAEVCYQFWSGG-DFVKFDEPQADQDF-PMKEVVDAIRKAMDRAEEVTGDKKVMSFNISS--ADTMKERAEYIKSMKSYAFLVDIT-AGWSAVQARREWPE---VFLHFHRAGHGALTRPENFGCSVPFMTKFGRLAGASAMHTGTAIGKMAGEDIT----A-HQA-----LFPKSEG-FFEQDW-GMKGMCPIASGGLNPVLLKPFADAVGT--DFIT-GGGVHSHPGGTAK-GATA-RQACD-A----VA-GID-Q--E----Y---AK-D--EELAQAIE-YTR-K-----LT-------------	1.964	1	0.382	3.369	7.129	15.085
WP_011160173.1	Rhodopseudomonas palustris	prok	Form 2	complete	------------------M-D----Q--SRYA-NLNLKESEVLCAYIMKPKAGI---QTAAHFAAESSTGTNT---TDDFTGVDA---LVYEVDEAN-S----LMKIAYPIELFDRAMIASFLTTI-GNNQGMGDVEYAKMYDFYVPPAYLKLFDGPSTTI------KDRLGRFIVGTIIKPKLGLRPQPFANACYDFW-GG-DFIKNDEPQGNQVF-PFKDTVRAVADAMRRAQDKTGEAKLFSFNITA--DDEMLARGEFILEFAHIAFLVDYV-AGPAAVTARRAFPK---QYLHYHRAGHGAVTSPQSRGYTAFVLSKMARLQGASGIHTGTMFGKMEGDRAI----Y--MI-----TEDAADG-YFHQEW-GMNPTTPIISGGMNALRMPGFFDNLGH--NLIM-GGGAFGHVDGGAA-GAKS-RQAEQ-C----KQ-GAD-V--E----F---AK-D--REFARAFELWRA-KL---KPQAA-----------	2.684	1	0.382	6.92	14.642	30.983
WP_081534969.1	Rhodovulum sp. P5	prok	Form 2	complete	------------------M-D----Q--SRYA-RIELDEATVLCAYKMKPKEGL---ATAAHFAAESSTGTNT---TDDFTGVDA---LVYEIDEAN-E----VMKIAYPIELFDRAMLASFLTTI-GNNQGMGDVEYAKMHDFYVPPAYLRLFDGPAMNI------QDRLGRMVVGTIIKPKLGLRPQPFADACYEFW-GG-DFIKNDEPQGNQTF-PLKETIALVADAMKRAQDATGEAKLFSANITA--DDEMIARGEYILEFGHVAFLVDYV-AGPTAVTCRRNFPG---QFLHYHRAGHGAVTSPQSRGYTAFVHCKMSRLSGASGIHTGTMYGKMEGDKAI----F--ML-----ERDEAEG-FYKQGW-GMKATTPIISGGMNALRLPGFFDNLGH--NVIQ-GGGAFGHVDGGTA-GAKS-KQAHD-A----KS-GVN-I--D----Y---AK-E--RELARAFELWRE-KL---GVPAA-----------	2.722	1	0.382	7.19	15.215	32.196
WP_150882264.1	Synechococcus sp. RSCCF101	prok	Form 1	complete	MS-----KK-----YDAGVKE--Y-RD-TYWTPDYVPLDTDLLACFKCTGQEGVPREEVGAAVAAESSTGTWSTVWSELLTDLDFYKGRCYRIEDVPGDKESFYAFIAYPLDLFEEGSVTNVLTSLVGNVFGFKALRHLRLEDIRFPLAFIKTCMGPPNGIVVERDRMNKYGRPLLGCTIKPKLGLSGKNYGRVVYECLRGGLDFTKDDENINSQPFQRWQNRFEFVAEAVKSAEMETGEKKGHYLNCTAATPEEMYERAEFAKELGQPIIMHDYITGGFTANTGLAKWCRKNGMLLHIHRAMHAVIDRHPKHGIHFRVLAKCLRLSGGDQLHTGTVVGKLEGDRQTTLGF-IDQLRESFIPEDRTRGNFFDQDWGSMGGVFAVASGGIHVWHMPALVTIFGDD-SVLQFGGGTHGHPWG-SAAGAAANRVALEAC-VKARNAGRE-LEKESRDILMEAAK-S--PELAIALETWKEIKFEFDTVDK-LDVN-------	3.048	1	0.382	9.962	21.08	44.607
WP_026756535.1	Sediminimonas qiaohouensis	prok	Form 2	complete	------------------M-D----Q--SRYA-DLTLSEADVLVAYHMRPKTGL---ATAAHFAAESSTGTNT---TDDFTGVDA---LVYEIDEAN-E----LMKIAYPVDLFDRAMICSFLTAI-GNNQGMGDVEYAKMHDFWVPPAFLRLFDGPSTTI------SDRLGRFIVGTIIKPKLGLRPKPFADACHDFW-GG-DFIKNDEPQGNQTF-PLKQTIPLVADAMRRAQDATGEAKLFSANITA--DDEMLARAEFILEFAHVAFLVDYV-TGPAAITARRSFPR---QYLHYHRAGHGAVTSPQSRGYTAFVLSKMARMQGASGIHTGTMFGKMEGDKLM----Y--MI-----TDDSADG-YFHQEW-GMGPTTPIISGGMNALRMPGFFGNLGH--NLIL-GGGAFGHIDGAAA-GATS-RQAEE-C----KQ-SAD-L--E----F---AK-D--KEFARAFELWRK-AL---RLNSA-----------	2.337	1	0.382	4.892	10.352	21.906
WP_045218222.1	Desulfonatronum thioautotrophicum	prok	Form 2	complete	MS------------L---L-D----Q--TRYV-NLELREDDVLCAYVIKPKQGL---EVAAHFAAESSTGTNT---TDEFTGVDA---LVYELSDLN-DGE--LMKIAYPLALFDRAMMVSFLTCI-GNNQGMGDVEYAKMHDFYFPREYLRLFDGPAVNI------VDRLGRMIVGTIIKPKLGLRPQPFAEACYRFW-GG-DFVKNDEPQGNQPF-PLKETIKAVADAMRRAQDETGQAKIFSANISA--DDEMIARGEYILEFAQVALLVDYL-AGTTGVTARRRFPG---QFLHYHRAGHGAVTSPQSRGYTAFVHCKMARLQGSSGIHTGTMFGKMEGDKII----Y--ML-----ERDEAQG-YFNQPW-GMKATTPMISGGMNALRLPGFFDNVGH--NFCQ-GGGAFGHLDGPTA-GAKS-RQAYE-A----AA-GTD-I--S----Y---AK-E--SELARAFEFWRK-QL---GVKE------------	2.144	1	0.382	4.034	8.537	18.064
YP_009020145.1	Sorghum timorense	euk	Form 1	complete	MSPQTETKAS-VG-FKAGVKD--Y-KL-TYYTPEYETKDTDILAAFRVTPQLGVPPEEAGAAVAAESSTGTWTTVWTDGLTSLDRYKGRCYHIEPVPGDPDQYICYVAYPLDLFEEGSVTNMFTSIVGNVFGFKALRALRLEDLRIPPAYVKTFQGPPHGIQVERDKLNKYGRPLLGCTIKPKLGLSAKNYGRACYECLRGGLDFTKDDENVNSQPFMRWRDRFVFCAEAIYKAQAETGEIKGHYLNATAGTCEEMIKRAVFAKELGVPIVMHDYLTGGFTANTTLSHYCRDNGLLLHIHRAMHAVIDRQKNHGMHFRVLAKALRMSGGDHIHSGTVVGKLEGEREITLGF-VDLLRDDFIEKDRSRGIFFTQDWVSMPGVIPVASGGIHVWHMPALTEIFGDD-SVLQFGGGTLGHPWG-NAPGAAANRVALEAC-VQARNEGRD-LAREGNEIIKAACKWS--AELAAACEIWKEIKFDFKAMDT-L----------	1.765	1	0.382	2.761	5.842	12.362
SBO07537.1	Puccinellia lemmonii	euk	Form 1	partial	MSPQTETKSS-VG-FQAGVKD--Y-KL-TYYTPEYETKDTDILAAFRVTPQPGVPPEEAGAAVAAESSTGTWTTVWTDGLTSLDRYKGRCYHIEPVAGEDNQWICYVAYPLDLFEEGSVTNMFTSIVGNVFGFKALRALRLEDLRIPPAYAKTFQGPPHGIQVERDKLNKYGRPLLGCTIKPKLGLSAKNYGRACYECLRGGLDFTKDDENVNSQPFMRWRDRFVFCAEAIYKSQAETGEIKGHYLNATAGTCEEMIKRAVFARELGVPIVMHDYITGGFTANTSLAHYCRDNGLLLHIHRAMHAVIDRQKNHGMHFRVLAKALRMSGGDHIHSGTVVGKLEGEREMTLGF-VDLLRDDFIEKDRARGIFFTQDWVSMPGVIPVASGGIHVWHMPALTEIFGDD-SVLQFGGGTLGHPWG-NAPGAAANRVALEAC-VQARNEGRD-LAREGNEIIRAACKWS--PELAAACEVWK-----------------------	1.854	1	0.382	3.019	6.388	13.517
TARA_037.SAMEA2619970.600.0.22-1.6_181232_40	Alphaproteobacteria	prok	Form 2	complete	------------------M-D----Q--SRYA-NLNLNEQTVLCAYIMKPKEGI---STAAHFAAESSTGTNT---TDSFTSVDA---IVYEADETF-E----VVKVAYPIELFDRAMIASFLTTI-GNNQGMGDVEYAKMYDFYFPPNFLKLFDGPSTTI------ADRLGRFIVGTIVKPKLGLRPQPFANACYDFW-GG-DFIKNDEPQGNQPF-PLKETITAVADAMRRAQDETGEAKLFSANITA--DDEMLARGEFILEFGHVAFLVDYV-CGPQAITARRTFPN---QYLHYHRAGHGAVTSPQSRGYTAFVLAKMARLQGASGIHTGTMYGKMEGDKDM----Y--MI-----TEDRAKG-FYHQEW-GMNPTTPIISGGMNALRIPGFFQNLGH--NLIL-GGGAYGHIDGPAA-GAKS-RQAEQ-C----KA-GAD-V--E----F---AL-D--PEFARAFELWRN-KL---GVAA------------	2.672	1	0.382	6.838	14.469	30.617
YP_009157550.1	Poa palustris	euk	Form 1	complete	MSPQTETKAS-VG-FQAGVKD--Y-KL-TYYTPEYETKDTDILAAFRVTPQPGVPPEEAGAAVAAESSTGTWTTVWTDGLTSLDRYKGRCYHIEPVAGEDNQWICYVAYPLDLFEEGSVTNMFTSIVGNVFGFKALRALRLEDLRIPVAYAKTFQGPPHGIQVERDKLNKYGRPLLGCTIKPKLGLSAKNYGRACYECLRGGLDFTKDDENVNSQPFMRWRDRFVFCAEAIYKAQAETGEIKGHYLNATAGTCEEMMKRAIFARELGVPIVMHDYITGGFTANTSLAHYCRDNGLLLHIHRAMHAVIDRQKNHGMHFRVLAKALRMSGGDHIHAGTVVGKLEGEREMTLGF-VDLLRDDFIEKDRARGIFFTQDWVSMPGVIPVASGGIHVWHMPALTEIFGDD-SVLQFGGGTLGHPWG-NAPGAAANRVALEAC-VQARNEGRD-LAREGNEIIRAACKWS--PELAAACEVWKAIKFEFEPVDT-ID--N------	1.7	1	0.382	2.587	5.474	11.582
YP_398337.1	Lactuca sativa	euk	Form 1	complete	MSPQTETKAS-VG-FKAGVKD--Y-KL-TYYTPEYETKDTDILAAFRVTPQPGVPPEEAGAAVAAESSTGTWTTVWTDGLTSLDRYKGRCYGIEPVPGEENQYIAYVAYPLDLFEEGSVTNMFTSIVGNVFGFKALRALRLEDLRIPTAYVKTFQGPPHGIQVERDKLNKYGRPLLGCTIKPKLGLSAKNYGRAVYECLRGGLDFTKDDENVNSQPFMRWRDRFLFCAEAIFKSQAETGEIKGHYLNATAGTCEEMMKRAIFARELGVPIVMHDYLTGGFTANTSLAHYCRDNGLLLHIHRAMHAVIDRQKNHGIHFRVLAKALRMSGGDHIHSGTVVGKLEGEREITLGF-VDLLRDDFIEKDRSRGIYFTQDWVSLPGVLPVASGGIHVWHMPALTEIFGDD-SVLQFGGGTLGHPWG-NAPGAVANRVALEAC-VQARNEGRD-LATEGNEIIREATKWS--PELAAACEVWKEIKFEFQAMDT-LD--Q------	1.507	1	0.382	2.133	4.514	9.551
TQV62574.1	Halothiobacillaceae bacterium	prok	Form 1	complete	M-----AKT-----YQAGVKE--Y-RA-TYWEPNYTPKESDVLACFKVTPQPGIDREEVAAAVAAESSTGTWTTVWTDLLTDLNYYKGRAYRIEDVPGSDAEFYAFIAYPIDLFESGSIVNVFTSLVGNVFGFKALRAIRLEDIRFPLAYVTTCDGPPHGIQVERDMMNKYGRPMLGCTIKPKLGLSAKNYGRAVYEALRGGLDFTKDDENVNSQPFMNWKQRFDFCQEAIEKAERETGERKGHYLNVTAATAEEMIKRAEYAKEIGTPIIMTDYITAGFSAHTSISRFCKENGILLHVHRAMHGVIDRNPHHGIHFRVLAKILRLMGGDHLHSGTVVGKLEGDRTATLGW-IDIMREEYVKEDRSRGIMFDQDFGYMPGMIPVASGGIHVWHMPALVNIFGDD-SVLQFGGGTLGHPWG-NAAGACANRVALEAC-VKARNEGAE-LEKEGGNILRAAGE-S--PELKIALETWKEIRFEFDTVDK-LDVAK------	1.954	1	0.382	3.335	7.058	14.934
WP_124257644.1	Rhodobacter sphaeroides	prok	Form 2	complete	------------------M-D----Q--SRYA-RLDLKEADVLCAYVMKPKAGL---ETAAHFAAESSTGTNT---TDDFTGVDA---LVYEIDPEK-E----IMKIAYPVELFDRAMLCSFLTTI-GNNQGMGDVEYAKMHDFYVPPCYLRLFDGPSMNI------ADRLGRMVVGTIIKPKLGLRPKPFADACHEFW-GG-DFIKNDEPQGNQTF-PLKETIRLVADAMKRAQDETGEAKLFSANITA--DDEMVARGEYILEFGHVAFLVDYV-TGPAAITARRQFPR---QFLHYHRAGHGAVTSPQSRGYTAFVLSKMARLQGASGIHTGTMYGKMEGDKIM----Y--ML-----TDEAAEG-FYRQDW-GLKATTPIISGGMNALRLPGFFDNLGH--NVIQ-GGGAFGHLDGGTA-GAKS-RQSHE-A----MA-GVD-V--T----Y---AR-E--RELARAFEFWRD-RL---QRAA------------	2.989	1	0.382	9.386	19.862	42.028
WP_055208325.1	Rhodobacter capsulatus	prok	Form 2	complete	------------------M-D----Q--SRYA-RLDLKEADVLCAYIMKPKAGL---ETAAHFAAESSTGTNT---TDDFTGVDA---LVYEIDPEK-E----IMKIAYPVELFDRAMLCSFLTTI-GNNQGMGDVEYAKMHDFYVPPCYLRLFDGPSMNI------ADRLGRMVVGTIIKPKLGLRPKPFADACYEFW-GG-DFIKNDEPQGNQTF-PLKETIRLVADAMKRAQDETGEAKLFSANITA--DDEMVARGEYILEFGHVAFLVDYV-TGPAAITARRSFPR---QFLHYHRAGHGAVTSPQSRGYTAFVLSKMSRLQGASGIHTGTMYGKMEGDKIM----Y--ML-----TDEAAQG-FYHQDW-GMKATTPIISGGMNALRLPGFFDNLGH--NVIQ-GGGAFGHLDGGTA-GAKS-RQSCD-A----KA-GVD-V--T----Y---AK-S--RELARAFELWRV-AL---GVN-------------	2.935	1	0.382	8.893	18.818	39.819
CCD10589.1	Panicum amarum	euk	Form 1	partial	-----ETKAS-VG-FKAGVKD--Y-KL-TYYTPEYETKDTDILAAFRVTPQPGVPPEEAGAAVAAESSTGTWTTVWTDGLTSLDRYKGRCYHIEPVPGEADQYICYIAYPLDLFEEGSVTNMFTSIVGNVFGFKALRALRLEDLRIPPAYSKTFQGPPHGIQVERDKLNKYGRPLLGCTIKPKLGLSAKNYGRACYECLRGGLDFTKDDENVNSQPFMRWRDRFVFCAEAIYKAQAETGEIKGHYLNATAATCEEMIKRAVFARELGVPIVMHDYITGGFTANTSLAHYCRDNGLLLHIHRAMHAVIDRQKNHGMHFRVLAKALRMSGGDHIHAGTVVGKLEGEREITLGF-VDLLRDDFIEKDRSRGIFFTQDWVSMPGVIPVASGGIHVWHMPALTEIFGDD-SVLQFGGGTLGHPWG-NAPGAAANRVALEAC-VQARNEGRD-LAREGNEIIKAACKWS--PELA------------------------------	1.591	1	0.382	2.319	4.906	10.382
AZC11520.1	Tephrosia purpurea	euk	Form 1	partial	-----------------------Y-KL-NYYTPDYETKDTDILAAFRVTPQPGVPPEEAGAAVAAESSTGTWTTVWTDGLTSLDRYKGRCYHIEPVAGEENQYIAYVAYPLDLFEEGSVTNMFTSIVGNVFGFKALRALRLEDLRIPNSYIKTFQGPPHGIQVERDKLNKYGRPLLGCTIKPKLGLSAKNYGRAVYECLRGGLDFTKDDENVNSQPFMRWRDRFLFCAEALFKSQAETGEIKGHYLNATAGTCEEMMKRAVFARELGVPIVMHDYLTGGFTANTSLAHYCRDNGLLLHIHRAMHAVIDRQKNHGMHFRVLAKALRLSGGDHIHAGTVVGKLEGEREITLGF-VDLLRDDFIEKDRSRGIYFTQDWVSLPGVLPVASGGIHVWHMPALTEIFGDD-SVLQFGGGTLGHPWG-NAPGAVANRVALEAC-VQARNEGR------------------------------------------------------	1.433	1	0.382	1.98	4.19	8.867
QPG24621.1	Cyperus exaltatus	euk	Form 1	complete	MSPQTETKAN-VG-FKAGVKD--Y-KL-TYYTPEYETKDTDILAAFRVTPQPGVPPEEAGAAVAAESSTGTWTTVWTDGLTSLDRYKGRCYHIEPVAGEENQYIAYIAYPLDLFEEGSVTNMFTSIVGNVFGFKALRALRLEDLRIPPAYAKTFQGPPHGIQAERDKLNKYGRPLLGCTIKPKLGLSAKNYGRACYECLRGGLDFTKDDENVNSQPFMRWRDRFLFCAEAIYKAQAETGEIKGHYLNATAGTSEEMIKRAVFARELGVPIIMHDYITGGFTANTSLSFYCRDNGLLLHIHRAMHAVIDRQKNHGIHFRVLAKALRMSGGDHIHSGTVVGKLEGEREMTLGF-VDLLRDDYIEKDRSRGIFFTQDWVSMPGVIPVASGGIHVWHMPALTEIFGDD-SVLQFGGGTLGHPWG-NAPGAVANRVALEAC-VQARNEGRD-LAREGNEIIRAAGKWS--PELAAACEVWKEIKFDFDPVDK-LD--K--AK--	1.903	1	0.382	3.17	6.707	14.193
WP_011057346.1	Thermosynechococcus elongatus	prok	Form 1	complete	MATQSQ-K---VG-YQAGVKD--Y-RL-TYYTPDYTPKDTDILAAFRVTPQPGVPFEEAAAAVAAESSTGTWTTVWTDLLTDLDRYKGCCYDIEPLPGEDNQFIAYIAYPLDLFEEGSVTNMLTSIVGNVFGFKALKALRLEDLRIPVAYLKTFQGPPHGIQVERDKLNKYGRPLLGCTIKPKLGLSAKNYGRAVYECLRGGLDFTKDDENINSQPFQRWRDRFLFVADAIHKAQAETGEIKGHYLNVTAPTCEEMLKRAEFAKELEMPIIMHDFLTAGFTANTTLSKWCRDNGMLLHIHRAMHAVMDRQKNHGIHFRVLAKCLRMSGGDHIHTGTVVGKLEGDKAVTLGF-VDLLRENYIEQDRSRGIYFTQDWASMPGVMAVASGGIHVWHMPALVDIFGDD-AVLQFGGGTLGHPWG-NAPGATANRVALEAC-IQARNEGRD-LMREGGDIIREAARWS--PELAAACELWKEIKFEFEAQDT-I----------	2.547	1	0.382	6.033	12.767	27.015
637314131_rbcL_ribulose_1_5_bisphosphate_carboxylase_large_subunit__EC_4.1.1.39___IMGterm___Thermosynechococcus_elongatus_BP_1__NC_004113_		prok	Form 1	complete	MATQSQ-K---VG-YQAGVKD--Y-RL-TYYTPDYTPKDTDILAAFRVTPQPGVPFEEAAAAVAAESSTGTWTTVWTDLLTDLDRYKGCCYDIEPLPGEDNQFIAYIAYPLDLFEEGSVTNMLTSIVGNVFGFKALKALRLEDLRIPVAYLKTFQGPPHGIQVERDKLNKYGRPLLGCTIKPKLGLSAKNYGRAVYECLRGGLDFTKDDENINSQPFQRWRDRFLFVADAIHKAQAETGEIKGHYLNVTAPTCEEMLKRAEFAKELEMPIIMHDFLTAGFTANTTLSKWCRDNGMLLHIHRAMHAVMDRQKNHGIHFRVLAKCLRMSGGDHIHTGTVVGKLEGDKAVTLGF-VDLLRENYIEQDRSRGIYFTQDWASMPGVMAVASGGIHVWHMPALVDIFGDD-AVLQFGGGTLGHPWG-NAPGATANRVALEAC-IQARNEGRD-LMREGGDIIREAARWS--PELAAACELWKEIKFEFEAQDT-I----------	2.547	1	0.382	6.033	12.767	27.015
WP_011385076.1	Magnetospirillum magneticum	prok	Form 2	complete	------------------M-D----Q--SRYV-NLGLREADVLCAYRMRPRPGV---ETAAHFAAESSTGTNT---TDDFTGVDA---LVYEVDEAE-G----LMKIAYPVELFDRAMIASFLTTV-GNNQGMSDVENAKMEDFYVPPDFLTLFDGPARNI------AHKLGRMVVGTIIKPKLGLRPKPFADACHQFW-GG-DFIKNDEPQGNQVF-PFKDTMRLVADSMRRAQDETGQAKLFSANITA--DDEMIARGQFILDFGHVAFLVDFV-AGPTAVTCRRNFPD---TFLHYHRAGHGAITSRQSRGYSVLVHMKMARLLGASGIHTGTMYGKMEGEKVV----Y--ML-----ERPTAEG-HYRQDW-DMRACTPIISGGMNALRLPGFFDNLGH--NVIQ-GGGAFGHKDGPVA-GALS-RQAHE-A----MR-GIS-V--E----Y---AQ-G--PELRGAFELWRD-RL---RIAA------------	2.748	1	0.382	7.375	15.605	33.021
YP_422059_Magnetospirillum_magnetotacticum_AMB_1_II		prok	Form 2	complete	------------------M-D----Q--SRYV-NLGLREADVLCAYRMRPRPGV---ETAAHFAAESSTGTNT---TDDFTGVDA---LVYEVDEAE-G----LMKIAYPVELFDRAMIASFLTTV-GNNQGMSDVENAKMEDFYVPPDFLTLFDGPARNI------AHKLGRMVVGTIIKPKLGLRPKPFADACHQFW-GG-DFIKNDEPQGNQVF-PFKDTMRLVADSMRRAQDETGQAKLFSANITA--DDEMIARGQFILDFGHVAFLVDFV-AGPTAVTCRRNFPD---TFLHYHRAGHGAITSRQSRGYSVLVHMKMARLLGASGIHTGTMYGKMEGEKVV----Y--ML-----ERPTAEG-HYRQDW-DMRACTPIISGGMNALRLPGFFDNLGH--NVIQ-GGGAFGHKDGPVA-GALS-RQAHE-A----MR-GIS-V--E----Y---AQ-G--PELRGAFELWRD-RL---RIAA------------	2.748	1	0.382	7.375	15.605	33.021
SBW00154.1	uncultured Alphaproteobacteria bacterium	prok	Form 2	complete	------------------M-D----Q--SRYA-ALELDEPAVLAVYAMQPKRGL---AAAAHFAAESSTGTNT---TDDFTGIDA---LVYHADADA-G----LMRIAFPLALFDRAMVASVLTLA-GNNQGMDDIAHAKLLDFYAPPDFLKAFDGPAANI------ETRLGRPILGTIIKPKLGLRPQPFAKACHDFW-GG-DFIKNDEPQGNQVF-PMKETMRAVADAMARAQDETGAAKLFSANVTA--DDEILARCELILDFGHVAFLVDFV-AGPTAVAVRRNHPD---HFLHYHRAGHGAITSRQSRGYTSLVLAKLARMMGASGFHTGGMFGKMEGDRAV----D--ML-----DHDLAAG-AFLQPW-GMKAATPIVSGGMNALRLPGFFDNLTH--NVIL-GGGTFGHLDGAAA-GARS-RAAVA-A----ES-GTP-L--D----A---AR-A--RDLARAFVLWRE-VV---SA--------------	2.062	1	0.382	3.716	7.864	16.64
ABE76802.1	Atrichum undulatum	euk	Form 1	partial	--------------FKAGVKD--Y-RL-TYYTPDYETSETDILAAFRMTPQPGVPPEEAGAAVAAESSTGTWTTVWTDGLTSLDRYKGRCYDIEPVAGEENQFIAYVAYPLDLFEEGSVTNLFTSIVGNVFGFKALRALRLEDLRIPPAYSKTFQGPPHGIQVERDKLNKYGRPLLGCTIKPKLGLSAKNYGRAVYECLRGGLDFTKDDENVNSQPFMRWRDRFLFVAEAIYKSQGETNEIKGHYLNATAGTCEEMLKRAAFARELGAPIVMHDYLTGGFTANTTLAHYCRDNGLLLHIHRAMHAVIDRQKNHGMHFRVLAKALRLSGGDHIHAGTVVGKLEGERQVTLGF-VDLLRDDYIEKDRSRGIYFTQDWVSLPGVLPVASGGIHVWHMPALTEIFGDD-SVLQFGGGTLGHPWG-NAPGAVANRVALEAC-VQARNEGRD-LAREGNEIIRAA----------------------------------------	1.504	1	0.382	2.127	4.501	9.523
YP_006666038.1	Capsicum annuum	euk	Form 1	complete	MSPQTETKAS-VG-FKAGVKE--Y-KL-TYYTPEYQTKDTDILAAFRVTPQPGVPPEEAGAAVAAESSTGTWTTVWTDGLTSLDRYKGRCYRIERVVGEKDQYIAYVAYPLDLFEEGSVTNMFTSIVGNVFGFKALRALRLEDLRVPTAYIKTFQGPPHGIQVERDKLNKYGRPLLGCTIKPKLGLSAKNYGRAVYECLRGGLDFTKDDENVNSQPFMRWRDRFLFCAEALFKAQTETGEIKGHYLNATAGTCEEMMKRAVFARELGAPIVMHDYLTGGFTANTSLAHYCRDNGLLLHIHRAMHAVIDRQKNHGMHFRVLAKALRMSGGDHIHAGTVVGKLEGERDITLGF-VDLLRDDFVEQDRSRGIYFTQDWVSLPGVLPVASGGIHVWHMPALTEIFGDD-SVLQFGGGTLGHPWG-NAPGAVANRVALEAC-VKARNEGRD-LAREGNEIIREASKWS--PELAAACEVWKEIVFNFAAVDV-LD--K------	1.266	1	0.382	1.676	3.546	7.504
YP_009161198.1	Oryza punctata	euk	Form 1	complete	MSPQTETKAS-VG-FQAGVKD--Y-KL-TYYTPEYETKDTDILAAFRVTPQPGVPPEEAGAAVAAESSTGTWTTVWTDGLTSLDRYKGRCYHIEPVVGEENQYIAYVAYPLDLFEEGSVTNMFTSIVGNVFGFKALRALRLEDLRIPPTYSKTFQGPPHGIQVERDKLNKYGRPLLGCTIKPKLGLSAKNYGRACYECLRGGLDFTKDDENVNSQPFMRWRDRFVFCAEAIYKSQAETGEIKGHYLNATAGTCEEMIKRAVFARELGVPIVMHDYLTGGFTANTSLAHYCRDNGLLLHIHRAMHAVIDRQKNHGMHFRVLAKALRMSGGDHIHAGTVVGKLEGEREMTLGF-VDLLRDDFIEKDRARGIFFTQDWVSMPGVIPVASGGIHVWHMPALTEIFGDD-SVLQFGGGTLGHPWG-NAPGAAANRVALEAC-VQARNEGRD-LAREGNEIIRSACKWS--PELAAACEVWKAIKFEFEPVDK-LD--S------	1.468	1	0.382	2.052	4.342	9.188
WP_127470167.1	Thiomicrorhabdus aquaedulcis	prok	Form 2	complete	------------------M-D----Q--SRYA-DLMLKEENLLVAYRLKPAPGL---EVAAHIAAESSTGTNT---TDDFTGVDA---LVYEIDEVAGEKG--LMKVAYPVALFDPYNISHMWSIL-GNNQGMGDHEGLRMLDFYVPEKMVKRFDGPATDI------SDKLGRYIAGTIIKPKLGLRPEPFAKACYDFW-GG-DFIKNDEPQANQDF-PMKTVIPLVAETMERAQQATGQAKLFSANITA--DFEMIHRGEFILNFAHVAFLVDFV-TGPAGVTARRAFPD---TYLHFHRAGHGALTSYKSMGMDPLCYMKLARLMGASGIHTGTMYGKMEGETVL----Y--ML-----ERDECQG-YFYQKW-GMKPTTPIISGGMNALRLPGFFENLGH--NVIN-GGGSFGHIDSPAA-GGIS-GQAYD-C----KT-GAD-I--E----Y---AK-E--PEFARAFEYWRE-KL---GA-------K------	3.149	1	0.382	11.012	23.301	49.306
ACJ50136.1	Chlamydomonas reinhardtii	euk	Form 1	complete	MVPQTETKAG-AG-FKAGVKD--Y-RL-TYYTPDYVVRDTDILAAFRMTPQPGVPPEECGAAVAAESSTGTWTTVWTDGLTSLDRYKGRCYDIEPVPGEDNQYIAYVAYPIDLFEEGSVTNMFTSIVGNVFGFKALRALRLEDLRIPPAYVKTFVGPPHGIQVERDKLNKYGRGLLGCTIKPKLGLSAKNYGRAVYECLRGGLDFTKDDENVNSQPFMRWRDRFLFVAEAIYKAQAETGEVKGHYLNATAGTCEEMMKRAVCAKELGVPIIMHDYLTGGFTANTSLAIYCRDNGLLLHIHRAMHAVIDRQRNHGIHFRVLAKALRMSGGDHLHSGTVVGKLEGEREVTLGF-VDLMRDDYVEKDRSRGIYFTQDWCSMPGVMPVASGGIHVWHMPALVEIFGDD-ACLQFGGGTLGHPWG-NAPGAAANRVALEAC-TQARNEGRD-LAREGGDVIRSACKWS--PELAAACEVWKEIKFEFDTIDK-L----------	2.052	1	0.382	3.678	7.784	16.47
YP_009033978.1	Cenchrus americanus	euk	Form 1	complete	MSPQTETKAS-VG-FKAGVKD--Y-KL-TYYTPEYETKDTDILAAFRVTPQPGVPPEEAGAAVAAESSTGTWTTVWTDGLTSLDRYKGRCYHIEPVPGEADQYICYIAYPLDLFEEGSVTNMFTSIVGNVFGFKALRALRLEDLRIPPSYSKTFQGPPHGIQVERDKLNKYGRPLLGCTIKPKLGLSAKNYGRACYECLRGGLDFTKDDENVNSQPFMRWRDRFVFCAEAIYKAQAETGEIKGHYLNATAGTCEEMIKRAVFARELGVPIVMHDYLTGGFTANTSLSHYCRDNGLLLHIHRAMHAVIDRQKNHGIHFRVLAKALRMSGGDHIHSGTVVGKLEGEREITLGF-VDLLRDDFIEKDRSRGIFFTQDWVSMPGVIPVASGGIHVWHMPALTEIFGDD-SVLQFGGGTLGHPWG-NAPGAAANRVALEAC-VQARNEGRD-LAREGNEIIKAACKWS--PELAAACEVWKEIKFEFEAMDT-L----------	1.802	1	0.382	2.864	6.06	12.823
WP_069126921.1	Candidatus Thiodiazotropha endolucinida	prok	Form 2	complete	MA----------------L-D----Q--SRYS-DLSLKEEDILCAYKMKPASGL---EVASHFAAESSTGTNT---TDDFTGVDA---LVYHIDEAT-E----EMRIAYPIDLFDRMMLVSFLTTI-GNNQGMGDCEYAKMYDFFMPPRAIQLFDGPAKDI------SDRLGRYIAGTIIKPKLGLRPEPFAEAAYQFW-GG-DFIKNDEPQGNQVF-PAKKVYPLVYDAMKRAMDETGEAKLFSANITA--DDEMIARGEFILDFGKVAFLVDYV-GGPGMVTARRYFPG---QYLHYHRAGHGAVTSPSSRGYTAYVLAKMSRLQGASGIHVGTMYGKMEGDRNI----Y--II-----ERDEYQG-AYNQKW-GMKPTTPIISGGMNALRLPGFFENLGH--NVIN-GGGSYGHIDSPAA-GATS-RQAYE-C----KA-GAD-I--E----W---AK-E--KEFARAFEIWRE-KL---GV-------K------	2.671	1	0.382	6.829	14.451	30.579
WP_069958099.1	Magnetovibrio blakemorei	prok	Form 2	complete	------------------M-D----Q--SRYA-DLSLKEDDVLVAYLMKPKTGL---EAAAHFSAESSTGTNT---TDDFTGVDA---LVYEIDEAK-E----IMKIAYPVDLFDRAMIVSFLTAI-GNNQGMGDIAYAKMLDFYVPQKYLRLFDGPSKDI------SDRLGRYIAGTIIKPKLGLRPKPFAEAAYQFW-GG-DFIKNDEPQGNQVF-PMRETIPLVYDSMKRAMDETGEAKLFSANITA--DDEMMARGEFILNFGKVAFLVDYV-GGPGMVTARRHFAN---QYLHYHRAGHGAVTSPSARGYTAFVLAKMSRLQGASGIHVGTMYGKMEGDKNI----Y--MI-----ERDSADG-FYHQEW-GMKPTTPIISGGMNALRLPGFFENLGH--NLIN-GGGSYGHIDSPAA-GAIS-RQAYE-C----QQ-GAD-I--E----F---AK-E--KEFARAFEIWRE-KL---GV-------K------	2.807	1	0.382	7.828	16.563	35.049
YP_009649021.1	Hordeum vulgare subsp. spontaneum	euk	Form 1	complete	MSPQTETKAG-VG-FQAGVKD--Y-KL-TYYTPEYETKDTDILAAFRVSPQPGVPPEEAGAAVAAESSTGTWTTVWTDGLTSLDRYKGRCYHIEPVAGEDSQWICYVAYPLDLFEEGSVTNMFTSIVGNVFGFKALRALRLEDLRIPPTYSKTFQGPPHGIQVERDKLNKYGRPLLGCTIKPKLGLSAKNYGRACYECLRGGLDFTKDDENVNSQPFMRWRDRFVFCAEAIYKSQAETGEIKGHYLNATAGTCEEMIKRAVFARELGVPIVMHDYLTGGFTANTTLAHYCRDNGLLLHIHRAMHAVIDRQKNHGMHFRVLAKALRMSGGDHIHSGTVVGKLEGEREMTLGF-VDLLRDDFIEKDRARGIFFTQDWVSMPGVIPVASGGIHVWHMPALTEIFGDD-SVLQFGGGTLGHPWG-NAPGAAANRVALEAC-VQARNEGRD-LAREGNEIIRAACKWS--PELAAACEVWKAIKFEFEPVDT-ID--K--V---	1.567	1	0.382	2.265	4.794	10.144
WP_011500311.1	Methanococcoides burtonii	prok	Form 2/3	complete	MS---E-D------LKS-D-S----K--QAYV-DLKLPD--LLAVFHMIPGGDL---QAAAEIAAESSTGTNT---ETAFSTMNA---RVYQLDLER-E----LVWIAYPWRLFDRGNVQNILTII-GNILGMKEIQALKLMDIWFPPSMLEQYDGPSYTV------DDKLDVPILGTIVKPKMGLTSAEYAEVCYDFWVGG-DFVKNDEPQANQDF-PYEKMVAHVKEAMDKAVKETGQKKVHSFNVSA--ADTMIERCEMITNFESYAFLIDIT-AGWMAVQLRRRYPD---VFLHFHRAAHGAFTRQENIGFSVLVLSKFARLAGASGIHTGTAIGKMKGEDVV----A-HSI-----QYLKSPG-FFEQTW-AMKKCCPIVSGGLNPVKLKPFIDVMEN--DFIT-GSGVHSHPGGTQS-GAKA-VQACD-A----LQ-GMD-E--E----Y---AK-D--KELAEAIE--------------------------	0.749	1	0.382	0.999	2.114	4.474
YP_566926_Methanococcoides_burtonii_DSM_6242_IIandIII		prok	Form 2/3	complete	MS---E-D------LKS-D-S----K--QAYV-DLKLPD--LLAVFHMIPGGDL---QAAAEIAAESSTGTNT---ETAFSTMNA---RVYQLDLER-E----LVWIAYPWRLFDRGNVQNILTII-GNILGMKEIQALKLMDIWFPPSMLEQYDGPSYTV------DDKLDVPILGTIVKPKMGLTSAEYAEVCYDFWVGG-DFVKNDEPQANQDF-PYEKMVAHVKEAMDKAVKETGQKKVHSFNVSA--ADTMIERCEMITNFESYAFLIDIT-AGWMAVQLRRRYPD---VFLHFHRAAHGAFTRQENIGFSVLVLSKFARLAGASGIHTGTAIGKMKGEDVV----A-HSI-----QYLKSPG-FFEQTW-AMKKCCPIVSGGLNPVKLKPFIDVMEN--DFIT-GSGVHSHPGGTQS-GAKA-VQACD-A----LQ-GMD-E--E----Y---AK-D--KELAEAIE--------------------------	0.749	1	0.382	0.999	2.114	4.474
WP_010467950.1	Acaryochloris	prok	Form 1	complete	MSSQTQSK---AG-YDAGVKD--Y-KL-TYYTPDYTPKDTDILAAFRMTPQPGVPPEEAGAAVAAESSTGTWTTVWTDLLTDLDRYKGRCYDIEAVANEDNQYIAYIAYPLDLFEEGSVVNLLTSLVGNVFGFKALRALRLEDIRIPVAYMKTFQGPPHGITVERDKINKYGRPLLGCTIKPKLGLSAKNYGRAVYECLRGGLDFTKDDENINSQPFMRWRDRFLFVAEAIHKAQAETGEIKGHYLNVTAATCEEMLKRAEFAKELEMPIIMHDFITGGFTANTTLSHWCRDNGVLLHIHRAMHAVIDRQKNHGMHFRVLSKCLRMSGGDHIHTGTVVGKLEGEKGITMGF-VDLLRENYVEKDLSRGIYFTQDWASMGGVMAVASGGIHVWHMPALVEIFGDD-SVLQFGGGTLGHPWG-CAPGATANRVALEAC-VQARNEGRD-MAREGGDILREAAKWS--PELAVALEVWKEIKFEFEAMDT-V----------	2.589	1	0.382	6.296	13.322	28.19
QGX04319.1	Nicandra physalodes	euk	Form 1	complete	MSPQTETKAS-VG-FKAGVKE--Y-KL-TYYTPEYKTKDTDILAAFRVTPQPGVPPEEAGAAVAAESSTGTWTTVWTDGLTSLDRYKGRCYRIERVVGEKDQYIAYVAYPLDLFEEGSVTNMFTSIVGNVFGFKALRALRLEDLRIPPAYVKTFQGPPHGIQVERDKLNKYGRPLLGCTIKPKLGLSAKNYGRAVYECLRGGLDFTKDDENVNSQPFMRWRDRFLFCAEALFKAQAETGEIKGHYLNATAGTCEEMIKRAVFARELGVPIVMHDYLTGGFTANTTLAHYCRDNGLLLHIHRAMHAVIDRQKNHGIHFRVLAKALRMSGGDHIHSGTVVGKLEGERDITLGF-VDLLRDDFVEQDRSRGIYFTQDWVSLPGVLPVASGGIHVWHMPALTEIFGDD-SVLQFGGGTLGHPWG-NAPGAVANRVALEAC-VKARNEGRD-LAQEGNEVIREACKWS--PELAAACEVWKEIVFNFAAVDI-LD--K------	1.51	1	0.382	2.139	4.526	9.576
WP_043107373.1	endosymbiont of unidentified scaly snail isolate Monju	prok	Form 2	complete	MA----------------L-D----Q--SRYS-DLSLKEEDILCAYKMKPKAGL---EAAAHFAAESSTGTNT---TDEFTGVDA---LVYHIDEAN-E----DMRIAYPIELFDRMMMVSFLTTI-GNNQGMGDIEYAKMIDFYMPKRAIELFDGPAKDI------SDRLGRYIAGTIIKPKLGLRPEPFAEAAYQFW-GG-DFIKNDEPQGNQVF-PLKKVIPLVADAMKRAQDETGEAKLFSANITA--DDEMIARGEYILEFGHVAFLVDYV-GGPGMITARRWFPN---QYLHYHRAGHGAVTSPSSRGYTAFVLAKMSRLQGASGIHVGTMYGKMEGDRVI----Y--MI-----ERDSVDG-VYHQEW-GMKPTTPIISGGMNALRLPGFFENLGH--NVIN-GGGSYGHIDSPAA-GAIS-RQAYE-C----KA-GAD-I--E----W---AK-E--KEFARAFELWRE-KL---GVS-A----K------	2.76	1	0.382	7.466	15.798	33.428
YP_009711902.1	Fragilariopsis cylindrus	euk	Form 1	complete	MSSETRIK-SD--RYESGV--IPYAKMG-YWDASYAVKTTDILALFRITPQPGVDPVEAAAAVAGESSTATWTVVWTDLLTACDRYRAKAYRVDPVPNSTDVYFAFIAYECDLFEEGSLSNLTASIIGNVFGFKAVSALRLEDMRIPHSYLKTFQGPATGIVVERERLNKYGTPLLGATVKPKLGLSGKNYGRVVYEGLKGGLDFLKDDENINSQPFMRWRERFLNCMEGINRASAATGEVKGSYLNVTAATWEEVLKRCEYAKQVGSIVVMID-LVMGYTAIQSAAIWARENDMLLHLHRAGNSTYARQKNHGINFRVICKWMRMSGVDHIHAGTVVGKLEGDPLMIKGFY-DVLRLTTLDVNLPYGIFFEMSWASLRRCMPVASGGIHCGQMHQLIHYLGDDV-VLQFGGGTIGHPDGIQA-GATANRVALEA-MVMARNEGADYFN-NGPQILRNAAK-TCGP-LQTALDLWKDISFNYTSTDTA-DFAVTPTANV	1.547	1	0.382	2.22	4.697	9.94
WP_043756787.1	Imhoffiella purpurea	prok	Form 1	complete	MA-----KT-----YNAGVKE--Y-RE-TYWMPNYTPKDTDILACFKITPQAGVPREEAAAAVAAESSTGTWTTVWTDLLTDLDYYKGRAYAIEDVPGNDDAFYAFIAYPIDLFEEGSVVNVFTSLVGNVFGFKAVRALRLEDVRFPIAYVMTCNGPPHGIQVERDLMNKYGRPLLGCTIKPKLGLSAKNYGRAVYECLRGGLDFTKDDENVNSQPFMRWRQRFDFVMEAIDKAERETGERKGHYLNVTAPTPEEMYKRAEYAKEIGAPIIMHDYITGGFCANTGLAQWCQDNGMLLHIHRAMHAVLDRNPNHGIHFRVLTKILRLSGGDHLHTGTVVGKLEGDRESTLGW-IDLLRESYVKEDRSRGIFFDQDWGAMPGAFAVASGGIHVWHMPALVTIFGDD-AVLQFGGGTLGHPWG-NAAGACANRVALEAC-VEARNQGVA-IEKEGKEVLTKAAA-S--PELKAAMETWKEIKFEFDTVDK-LDVSK------	2.16	1	0.382	4.099	8.674	18.354
AID50113.1	Limonium companyonis	euk	Form 1	partial	----TETKSF-VG-FKAGVKD--Y-KL-TYYTPEYETLDTDILAAFRVTPQPGVPPEEAGAAVAAESSTGTWTTVWTDGLTNLDRYKGRCYHIEPVAGEENQFIAYVAYPLDLFEEGSVTNMFTSIVGNVFGFKALRALRLEDLRIPPAYSKTFQGPPHGIQVERDKLNKYGRPLLGCTIKPKLGLSAKNYGRAVYECLRGGLDFTKDDENVNSQPFMRWRDRFLFCTEAIYKAQAETGEVKGHYLNATAGTSEEMIKRAACARELGVPIVMHDYLTGGFTSNTSLAHYCRDNGLLLHIHRAMHAVIDRQKNHGIHFRVLAKALRMSGGDHIHSGTVVGKLEGERDITLGF-VDLLRDDYIEKDRSRGIYFTQDWVSMPGVIPVASGGIHVWHMPALTEIFGDD-SVLQFGGGTLGHPWG-NAPGAVANRVALEAC-VQARNEGRD-LAREGNEIIRQAATWS--PELAAA----------------------------	1.616	1	0.382	2.378	5.031	10.647
OYY45669.1	Gallionellales bacterium 35-53-114	prok	Form 2	complete	------------------M-D----Q--SRYS-NLDLKEADILVAYKMKPKAGL---EAAAHFAAESSTGTNT---TDDFTGVDA---LVYYIDEAT-E----DMRIAYPMELFDRMMLVSVLTII-GNNQGMGDIEHAKIHDFYMPKRAIQLFDGPSKDI------SDRLGRYIAGTIIKPKLGLRPEPFAAAAYQFW-GG-DFIKNDEPQGNQVF-PLKKVLPLVRDAMCRAQDETGQAKLFSMNITA--DDEMLARADYALEFGKVAFLVDFV-GGPGMVTARRQYPD---QYLHYHRAGHGMITSPSARGYTAFVLAKMSRLQGASGIHVGTMYGKMEGDKNI----Y--MI-----ERDEAQG-VYFQKW-GMKPTTPIISGGMNALRLPGFFENLGH--NVIN-GGGAYGHIDSPAA-GAIS-RQSYE-C----KA-KAD-I--E----F---AK-S--KEFARAFELWRQ-KL---G--------K------	2.686	1	0.382	6.932	14.668	31.039
YP_003795588.1	Pteridium aquilinum subsp. aquilinum	euk	Form 1	complete	MSPQTETKAG-VG-FKAGVKD--Y-RL-TYYTPEYKTKDTDILAAFRMTPQPGVPAEEAGAAVAAESSTGTWTTVWTDGLTSLDRYKGRCYDIEPVAGEENQYIAYVAYPLDLFEEGSVTNLFTSIVGNVFGFKALRALRLEDLRIPPAYSKTFIGPPHGIQVERDKLNKYGRPLLGCTIKPKLGLSAKNYGRAVYECLRGGLDFTKDDENVNSQPFMRWRDRFLFVSEALFKAQAETGEIKGHYLNATAGTCEEMMKRAAFAYELGVPIVMHDYLTGGFTANTSLAFYCRDHGLLLHIHRAMHAVIDRQRNHGIHFRVLAKALRMSGGDHIHAGTVVGKLEGEREVTLGF-VDLLRDDYIEKDRSRGIYFTQDWVSMPGVLPVASGGIHVWHMPALTEIFGDD-SVLQFGGGTLGHPWG-NAPGAVANRVALEAC-VQARNEGRD-LAREGNEIIREACKWS--PELAAACEIWKAIKFEFETIDT-L----------	1.663	1	0.382	2.492	5.274	11.16
WP_156052524.1	unclassified Thiomonas	prok	Form 2	complete	MA----------------H-D----Q--SRYA-NLDLKESDILVAYKMKPKAGL---ATAAHFAAESSTGTNT---TDDFTGVDA---LVYYIDEAT-E----DMRIAYPIELFDRFMIVSFLTVI-GNNQGMGDVEYGKMIDFYVPERAIQMFDGPATDI------SNRLGRYIAGTIIKPKLGLRPEPFAQAAYQFW-GG-DFIKNDEPQGNQVF-PVKKVIPLVYDAMKRAQDETGEAKLFSMNITA--DDEMCARADFALEFGKLAFLVDYV-GGPGMVTARRQYPN---QYLHYHRAGHGAITSPSSRGYTAFVLAKMSRLQGASGIHVGTMYGKMEGDRNI----Y--MI-----ERDECQG-VYFQKW-GMKPTTPIISGGMNALRLPGFFENLGH--NVIN-GGGSYGHIDSPAA-GAKS-RQAYE-C----KA-GAD-I--E----Y---AK-E--KEFARAFELWRD-KL---GV-------K------	2.74	1	0.382	7.317	15.482	32.761
NP_958405.1	Chlamydomonas reinhardtii	euk	Form 1	complete	MVPQTETKAG-AG-FKAGVKD--Y-RL-TYYTPDYVVRDTDILAAFRMTPQLGVPPEECGAAVAAESSTGTWTTVWTDGLTSLDRYKGRCYDIEPVPGEDNQYIAYVAYPIDLFEEGSVTNMFTSIVGNVFGFKALRALRLEDLRIPPAYVKTFVGPPHGIQVERDKLNKYGRGLLGCTIKPKLGLSAKNYGRAVYECLRGGLDFTKDDENVNSQPFMRWRDRFLFVAEAIYKAQAETGEVKGHYLNATAGTCEEMMKRAVCAKELGVPIIMHDYLTGGFTANTSLAIYCRDNGLLLHIHRAMHAVIDRQRNHGIHFRVLAKALRMSGGDHLHSGTVVGKLEGEREVTLGF-VDLMRDDYVEKDRSRGIYFTQDWCSMPGVMPVASGGIHVWHMPALVEIFGDD-ACLQFGGGTLGHPWG-NAPGAAANRVALEAC-TQARNEGRD-LAREGGDVIRSACKWS--PELAAACEVWKEIKFEFDTIDK-L----------	2.068	0.998	0.383	3.73	7.906	16.758
WP_013067553.1	Rhodobacter capsulatus	prok	Form 2	complete	------------------M-D----Q--SRYA-RLDLKEADVLCAYVMKPKAGL---ETAAHFAAESSTGTNT---TDDFTGVDA---LVYEIDPEK-E----IMKIAYPVELFDRAMLCSFLTTI-GNNQGMGDVEYAKMHEFYVPPCYLRLFDGPSMNI------ADRLGRMVVGTIIKPKLGLRPKPFADACYEFW-GG-DFIKNDEPQGNQTF-PLKETIRLVADAMKRAQDETGEAKLFSANITA--DDEMVARGEYILEFGHVAFLVDYV-TGPAAITARRQFPR---QFLHYHRAGHGAVTSPQSRGYTAFVLSKMSRLQGASGIHTGTMYGKMEGDKIM----Y--ML-----TDEAAQG-FYHQDW-GMKATTPIISGGMNALRLPGFFDNLGH--NVIQ-GGGAFGHLDGGTA-GAKS-RQSCD-A----KA-GVD-V--T----Y---AK-S--RELARAFELWRV-AL---GVN-------------	2.918	0.998	0.383	8.733	18.51	39.232
YP_009439295.1	Entolasia imbricata	euk	Form 1	complete	MSPQTETKAS-VG-FKAGVKD--Y-KL-TYYTPEYETKDTDILAAFRVTPQPGVPPEEAGAAVAAESSTGTWTTVWTDGLTSLDRYKGRCYHIEPVPGEADQYICYVAYPLDLFEEGSVTNMFTSIVGNVFGFKALRALRLEDLRIPPTYSKTFQGPPHGIQVERDKLNKYGRPLLGCTIKPKLGLSAKNYGRACYECLRGGLDFTKDDENVNSQPFMRWRDRFVFCAEAIYKSQAETGEIKGHYLNATAGTCEEMIKRAVFARELGVPIVMHDYLTGGFTANTSLAHYCRDNGLLLHIHRAMHAVIDRQKNHGMHFRVLAKALRMSGGDHIHAGTVVGKLEGEREITLGF-VDLLRDDFIEKDRSRGIFFTQDWVSMPGVIPVASGGIHVWHMPALTEIFGDD-SVLQFGGGTLGHPWG-NAPGAAANRVALEAC-VQARNEGRD-LAREGNEIIKAACKWS--PELAAACEVWKAIKFEFAPVDT-ID---------	1.358	0.998	0.383	1.834	3.888	8.241
3ZXW_A	Thermosynechococcus elongatus BP-1	prok	Form 1	partial	MATQSQ-K---VG-YQAGVKD--Y-RL-TYYTPDYTPKDTDILAAFRVTPQPGVPFEEAAAAVAAESSTGTWTTVWTDLLTDLDRYKGCCYDIEPLPGEDNQFIAYIAYPLDLFEEGSVTNMLTSIVGNVFGFKALKALRLEDLRIPVAYLKTFQGPPHGIQVERDKLNKYGRPLLGCTIKPKLGLSAKNYGRAVYECLRGGLDFTXDDENINSQPFQRWRDRFLFVADAIHKAQAETGEIKGHYLNVTAPTCEEMLKRAEFAKELEMPIIMHDFLTAGFTANTTLSKWCRDNGMLLHIHRAMHAVMDRQKNHGIHFRVLAKCLRMSGGDHIHTGTVVGKLEGDKAVTLGF-VDLLRENYIEQDRSRGIYFTQDWASMPGVMAVASGGIHVWHMPALVDIFGDD-AVLQFGGGTLGHPWG-NAPGATANRVALEAC-IQARNEGRD-LMREGGDIIREAARWS--PELAAACELWKEIKFEFEAQDT-I----------	2.543	0.998	0.383	5.998	12.713	26.945
TARA_100.SAMEA2622119.50.0.22-3_2306921_6	Rhodobacteraceae	prok	Form 1	complete	MPSEK-LTGKA--RYSAGV--LEYKKMG-YWEPDYEPKETDIISLFRITPQDGVDPVEAAAAVAGESSTATWTVVWTDRLTACEKYRAKAYRVDPVPNSPGQYFAYIAYDLDLFEPGSIANLTASIIGNVFGFKPLKALRLEDMRLPVAYIKTFQGPATGIVVERERLNCFGRPLLGATVKPKLGLSGRNYGRVVYEALKGGLDFTKDDENINSQPFMHWRDRFLYCMEAVNRASAASGEVKGTYLNVTAGTMEEMYKRAEFAKDLGSVIIMID-LVIGYTAIQSMANWARDNDMILHLHRAGHSTYTRQRNHGVSFRVIAKWMRLAGVDHIHAGTVVGKLEGDPATTKGFY-DVMREEYNPQSLETGLFFDQPWASLNKLMPVASGGIHAGQMHQLIQYLGEDV-VLQFGGGTIGHPGGIQA-GAEANRVALEA-MIFARNAGDDYVQ-NGPEILARAAK-NCTP-LKQALDTWKGVTFNYESTDAP-DFVVTPTTS-	0.722	0.998	0.383	0.971	2.059	4.364
YP_009389579.1	Saccharum officinarum	euk	Form 1	complete	MSPQTETKAS-VG-FKAGVKD--Y-KL-TYYTPEYETKDTDILAAFRVTPQLGVPPEEAGAAVAAESSTGTWTTVWTDGLTSLDRYKGRCYHIEPVPGDPDQYICYVAYPLDLFEEGSVTNMFTSIVGNVFGFKALRALRLEDLRIPPAYVKTFQGPPHGIQVERDKLNKYGRPLLGCTIKPKLGLSAKNYGRACYECLRGGLDFTKDDENVNSQPFMRWRDRFVFCAEAIYKAQAETGEIKGHYLNATAGTCEEMIKRAVFAKELGVPIVMHDYLTGGFTANTTLSHYCRDNGLLLHIHRAMHAVIDRQKNHGMHFRVLAKALRMSGGDHIHSGTVVGKLEGEREITLGF-VDLLRDDFIEKDRSRGIFFTQDWVSMPGVIPVASGGIHVWHMPALTEIFGDD-SVLQFGGGTLGHPWG-NAPGAAANRVALEAC-VQARNEGRD-LAREGNEIIKAACKWS--AELAAACEIWKGIKFDFKAMDT-L----------	1.753	0.998	0.383	2.724	5.774	12.237
YP_009896624.1	Horwoodia dicksoniae	euk	Form 1	complete	MSPQTETKAS-VG-FKAGVKE--Y-KL-TYYTPEYETKDTDILAAFRVTPQPGVPPEEAGAAVAAESSTGTWTTVWTDGLTSLDRYKGRCYHIEPVPGEETQFIAYVAYPLDLFEEGSVTNMFTSIVGNVFGFKALAALRLEDLRIPPAYTKTFQGPPHGIQVERDKLNKYGRPLLGCTIKPKLGLSAKNYGRAVYECLRGGLDFTKDDENVNSQPFMRWRDRFLFCAEAIYKSQAETGEIKGHYLNATAGTCEEMIKRAVFARELGVPIVMHDYLTGGFTANTSLAHYCRDNGLLLHIHRAMHAVIDRQKNHGMHFRVLAKALRLSGGDHIHAGTVVGKLEGDRESTLGF-VDLLRDDYVEKDRSRGIFFTQDWVSLPGVLPVASGGIHVWHMPALTEIFGDD-SVLQFGGGTLGHPWG-NAPGAVANRVALEAC-VQARNEGRD-LAVEGNEIIREACKWS--PELAAACEVWKEITFNFPTIDK-LDG-Q--E---	1.427	0.998	0.383	1.965	4.166	8.829
AAN27987.1	Hordeum bulbosum	euk	Form 1	partial	MSPQTETKAG-VG-FQAGVKD--Y-KL-TYYTPEYETKDTDILAAFRVSPQPGVPPEEAGAAVAAESSTGTWTTVWTDGLTSLDRYKGRCYHIEPVAGEDSQWICYVAYPLDLFEEGSVTNMFTSIVGNVFGFKALRALRLEDLRIPPTYSKTFQGPPHGIQVERDKLNKYGRPLLGCTIKPKLGLSAKNYGRACYECLRGGLDFTKDDENVNSQPFMRWRDRFVFCAEAIYKSQAETGEIKGHYLNATAGTCEEMIKRAVFARELGVPIVMHDYLTGGFTANTTLAHYCRDNGLLLHIHRAMHAVIDRQKNHGMHFRVLXKALRMSGGDHIHSGTVVGKLEGEREMTLGF-VDLLRDDFIEKDRARGIFFTQDWVSMPGVIPVASGGIHVWHMPALTEIFGDD-SVLQFGGGTLGHPWG-NAPGAAANRVALEAC-VQARNEGRD-LAREGNEIIRAACKWS--PELAAACEVWKAIKFEFEPVDT-ID--K--V---	1.567	0.998	0.383	2.261	4.792	10.157
QPG24104.1	Meeboldia yunnanensis	euk	Form 1	complete	MSPQTETKAG-VG-FKAGVKD--Y-KL-TYYTPDYETKDTDILAAFRVTPQPGVPPEEAGAAVAAESSTGTWTTVWTDGLTSLDRYKGRCYGIEPVAGEENQYIAYVAYPLDLFEEGSVTNMFTSIVGNVFGFKALRALRLEDLRIPVSYVKTFQGPPHGIQVERDKLNKYGRPLLGCTIKPKLGLSAKNYGRAVYECLRGGLDFTKDDENVNSQPFMRWRDRFLFCAEAIYKAQAETGEIKGHYLNATAGTCEEMMKRAIFARELGVPIVMHDYLTGGFTANTSLAHYCRDNGLLLHIHRAMHAVIDRQKNHGIHFRVLAKALRMSGGDHIHSGTVVGKLEGERDITLGF-VDLLRDDFIEKDRSRGIYFTQDWVSLPGVLPVASGGIHVWHMPALTEIFGDD-SVLQFGGGTLGHPWG-NAPGAVANRVALEAC-VQARNEGRD-LASEGNEIIREATKWS--PELAAACEVWKEIKFEFQAMDT-L----------	1.631	0.998	0.383	2.411	5.111	10.832
AAY68360.1	Beta vulgaris	euk	Form 1	complete	MSPQTETKAS-VG-FKAGVKD--Y-KL-TYYTPEYETLDTDILAAFRVSPQPGVPPEEAGAAVAAESSTGTWTTVWTDGLTSLDRYKGRCYHIEPVAGEENQYICYVAYPLDLFEEGSVTNMFTSIVGNVFGFKALRALRLEDLRIPVAYVKTFQGPPHGIQVERDKLNKYGRPLLGCTIKPKLGLSAKNYGRAVYECLRGGLDFTKDNENVNSQPFMRWRDRFLFCAEALYKAQAETGEIKGHYLNATAGTCEEMIKRAVFARELGVPIVMHDYLTGGFTANTTLAHYCRDNGLLLHIHRAMHAVIDRQKNHGMHFRVLAKALRLSGGDHIHSGTVVGKLEGERDITLGF-VDLLRDDYTEKDRSRGIYFTQSWVSTPGVLPVASGGIHVWHMPALTEIFGDD-SVLQFGGGTLGHPWG-NAPGAVANRVALEAC-VQARNEGRN-LATEGNAIIREASKWS--PELAAACEVWKEIKFEFPAMDT-V----------	1.589	0.998	0.383	2.31	4.897	10.379
ATJ02849.1	Porphyridium purpureum	euk	Form 1	complete	MSEETRIK-NE--RYESGV--IPYAKMG-YWDADYAIKETDVLALFRVTPQPGVDPVEAAAAIAGESSTATWTVVWTDLLTACDLYRAKAYRVDPVPNSPDQFFAYIAYDIDLFEEGSIANLTASIIGNVFGFKAVKALRLEDMRLPIAYLKTFQGPATGVIVERERMNNFGRPVLGATVKPKLGLSGKNYGRVVYEGLKGGLDFLKDDENINSQPFMRWRERFLFCIEGTNRAVAASGEVKGHYLNVTAATQEDMYERAEFAKEVGSIICMID-LVIGYTAIQTMAKWARKNDMILHLHRAGNSTYSRQKNHGMNFRVICKWMRMAGVDHIHAGTVVGKLEGDPLMIKGFY-NTLLDSHLPINLPQGLFFEQNWASLRKVMPVASGGIHCGQMHQLINYLGDDV-VLQFGGGTIGHPDGIQA-GATANRVALEC-MVQARNEGRDYIS-EGPQILRDAAK-TCGP-LRTALDLWKDISFNYTSTDTA-DFLETATANI	1.051	0.998	0.383	1.349	2.859	6.061
BAS44726.1	Marchantia paleacea subsp. diptera	euk	Form 1	complete	MSPQTETKAG-VG-FKAGVKD--Y-RL-TYYTPDYETKDTDILAAFRMTPQPGVPAEEAGAAVAAESSTGTWTTVWTDGLTNLDRYKGRCYDIDPVPGEENQYIAYVAYPLDLFEEGSVTNMFTSIVGNVFGFKALRALRLEDLRIPPAYTKTFQGPPHGIQVERDKLNKYGRPLLGCTIKPKLGLSAKNYGRAVYECLRGGLDFTKDDENVNSQPFMRWRDRFLFVAEAIYKSQAETGEIKGHYLNATAGTCEEMLKRAACARELGVPIVMHDYLTGGFTANTSLAFYCRDNGLLLHIHRAMHAVIDRQKNHGIHFRVLAKALRMSGGDHIHAGTVVGKLEGDRQVTLGF-VDLLRDDYIEKDRSRGIYFTQDWVSLPGVFPVASGGIHVWHMPALTEIFGDD-SVLQFGGGTLGHPWG-NAPGAVANRVSLEAC-VQARNEGRD-LAREGNEIIREACKWS--PELSAACEIWKEIKFEFDIIDT-L----------	1.51	0.998	0.383	2.135	4.525	9.59
ABU85297.1	Cycas micronesica	euk	Form 1	partial	MSPKTETKAS-VG-FKAGVKD--Y-RL-TYYTPEYQTKDTDILAAFRVTPQPGVPPEEAGAAVAAESSTGTWTTVWTDGLTSLDRYKGRCYDIEPVPGEENQFIAYVAYPLDLFEEGSVTNMFTSIVGNVFGFKALRALRLEDLRVPPAYSKTFQGPPHGIQVERDKLNKYGRPLLGCTIKPKLGLSAKNYGRAVYECLRGGLDFTKDDENVNSQPFMRWRDRFCFCAEAIYKAQAETGEIKGHYLNATAGTCEEMIKRAVFARELGVPIVMHDYLTGGFTANTSLAHYCRDNGLLLHIHRAMHAVIDRQRNHGMHFRVLAKALRMSGGDHIHGGTVVGKLEGERDVTLGF-VDLLRDDFIERDRSRGIYFTQDWVSMPGVLPVASGGIHVWHMPALTEIFGDD-SVLQFGGGTLGHPWG-NAPGAVANRVALEAC-VQARNEGRD-LAREGNEVIREASKWS--PELAAACEVWKEIKFEFEAMDV-L----------	1.526	0.998	0.383	2.17	4.599	9.748
YP_009326216.1	Chloris truncata	euk	Form 1	complete	MSPQTETKAG-VG-FQAGVKD--Y-KL-TYYTPEYETKDTDILAAFRVTPQPGVPAEEAGAAVAAESSTGTWTTVWTDGLTSLDRYKGRCYHIEPVPGEDSQYICYIAYPLDLFEEGSVTNMFTSIVGNVFGFKALRALRLEDLRIPPAYSKTFQGPPHGIQVERDKLNKYGRPLLGCTIKPKLGLSAKNYGRACYECLRGGLDFTKDDENVNSQPFMRWRDRFVFVAEAIYKAQAETGEIKGHYLNATAGTCEEMIKRAVFARELGVPIIMHDYITGGFTANTSLAHYCRDNGLLLHIHRAMHAVIDRQKNHGMHFRVLAKALRMSGGDHIHSGTVVGKLEGEREMTLGF-VDLLRDDYIEKDRSRGIFFTQDWVSMPGVIPVASGGIHVWHMPALTEIFGDD-SVLQFGGGTLGHPWG-NAPGAAANRVALEAC-VQARNEGRD-LAREGNEIIRAACKWS--PELAAACEVWKAITFDFKPVDT-I----------	1.809	0.998	0.383	2.88	6.105	12.94
YP_009741164.1	Stenotaphrum subulatum	euk	Form 1	complete	MSPQTETKAS-VG-FKAGVKD--Y-KL-TYYTPEYETKDTDILAAFRVTPQPGVPPEEAGAAVAAESSTGTWTTVWTDGLTSLDRYKGRCYHIEPVPGEADQYICYIAYPLDLFEEGSVTNMFTSIVGNVFGFKALRALRLEDLRIPPTYSKTFQGPPHGIQVERDKLNKYGRPLLGCTIKPKLGLSAKNYGRACYECLRGGLDFTKDDENVNSQPFMRWRDRFVFCAEAIYKAQAETGEIKGHYLNATAGTCEEMIKRAVFARELGVPIVMHDYLTGGFTANTSLSHYCRDNGLLLHIHRAMHAVIDRQKNHGMHFRVLAKALRMSGGDHIHAGTVVGKLEGEREITLGF-VDLLRDDFIEKDRSRGIFFTQDWVSMPGVIPVASGGIHVWHMPALTEIFGDD-SVLQFGGGTLGHPWG-NAPGAAANRVALEAC-VQARNEGRD-LAREGNEIIKAACKWS--PELAAACEVWKAIKFEFQAMDT-L----------	1.57	0.998	0.383	2.268	4.807	10.188
YP_009233007.1	Ligusticum tenuissimum	euk	Form 1	complete	MSPQTETKAG-VG-FKAGVKD--Y-KL-TYYTPDYETKDTDILAAFRVTPQPGVPPEEAGAAVAAESSTGTWTTVWTDGLTSLDRYKGRCYEIEPVAGEENQYIAYVAYPLDLFEEGSVTNMFTSIVGNVFGFKALRALRLEDLRIPVAYVKTFQGPPHGIQVERDKLNKYGRPLLGCTIKPKLGLSAKNYGRAVYECLRGGLDFTKDDENVNSQPFMRWRDRFLFCAEAIYKAQAETGEIKGHYLNATAGTCEEMMKRAIFARELGVPIVMHDYLTGGFTANTSLAHYCRDNGLLLHIHRAMHAVIDRQKNHGIHFRVLAKALRMSGGDHIHSGTVVGKLEGERDITLGF-VDLLRDDFIEKDRSRGIYFTQDWVSLPGVLPVASGGIHVWHMPALTEIFGDD-SVLQFGGGTLGHPWG-NAPGAVANRVALEAC-VQARNEGRD-LASEGNEIIREATKWS--PELAAACEVWKEIKFEFQAMDT-L----------	1.65	0.998	0.383	2.457	5.208	11.039
WP_024079063.1	Magnetospirillum gryphiswaldense	prok	Form 2	complete	------------------M-D----Q--SRYC-NLALNEAEVLCAYIFKPKAGI---ATAAHFAAESSTGTNT---TDDFTGVDA---LVYEVTEQA-NGD--LMKIAYPNDLFDRAMIVSFLTTI-GNNQGMSDVEYAKMHDFWVPPAMLQLFDGPAMNI------ADRLGRMVVGTIIKPKLGLRPKPFADACHQFW-GG-DFIKNDEPQGNQVF-PMREVIPLVADALRRAQDETGEAKLFSANITA--DDEMIKRGEMILEFGRVAFLVDYV-GGPSAITARRYFPN---QFLHYHRAGHGAVTSKQSRGYSVLTHMKMARLQGASGIHTGTMYGKMEGEKMV----Y--ML-----ERDVADG-YFRQDW-GIKATTPIISGGMNALRLPGFFDNLGH--NVIQ-GGGAFGHKAGGTV-GAKS-RLAHE-A----VR-GIN-V--D----F---AQ-E--PELKGAFELWRD-KL---KVR-------------	2.782	0.998	0.383	7.622	16.155	34.242
AJV90625.1	Lolium arundinaceum	euk	Form 1	complete	MSPQTETKAS-VG-FQAGVKD--Y-KL-TYYTPEYETKDTDILAAFRVTPQPGVPPEEAGAAVAAESSTGTWTTVWTDGLTSLDRYKGRCYHIEPVAGEDNQWICYVAYPLDLFEEGSVTNMFTSIVGNVFGFKALRALRLEDLRIPVAYSKTFQGPPHGIQVERDKLNKYGRPLLGCTIKPKLGLSAKNYGRACYECLRGGLDFTKDDENVNSQPFMRWRDRFVFCAEAIYKAQAETGEIKGHYLNATAGTCEEMIKRAVFARELGVPIVMHDYITGGFTANTSLAHYCRDNGLLLHIHRAMHAVIDRQKNHGMHFRVLAKALRMSGGDHIHSGTVVGKLEGEREMTLGF-VDLLRDDFIEKDRARGIFFTQDWVSMPGVIPVASGGIHVWHMPALTEIFGDD-SVLQFGGGTLGHPWG-NAPGAAANRVALEAC-VQARNEGRD-LAREGNEIIRAACKWS--PELAAACEVWKAIKFEFEPVDT-ID--N------	1.808	0.998	0.383	2.878	6.099	12.927
WP_145110204.1	Rhodobacter sediminicola	prok	Form 1	complete	MA----AKT-----YDAGVKD--Y-RS-IYWEPQYQVKDSDILAVFKVVPQPGVSREEAAAAVAAESSTATWTTVWTDLLTDLDYYKGRAYAIEDVPGSDEAFYAFIAYPMDLFEEGSVVNVFTSLVGNVFGFKAVRALRLEDVRFPLWFVMTCPGAPHGMKVERDLLDKYGRPLLGCTIKPKLGLSAKNYGRAVYECLRGGLDFTKDDENVNSQPFLRWRDRFLFCQEAIEKAEAETGERKGHYMNVTAGTMEEIYERAEFAKEIGTPIIMSDYLTVGWSAHTSLSRWCRKNGMLLHVHRAMHAVMDRNPNHGINFRVLAKILRLMGGDHLHSGTVVGKLEGDREATIGW-INLLRDRFIKADRSRGIFFEQDWGPQPGLFPVASGGIHVWHMPALVSIFGND-SVLQFGGGTLGHPWG-NAAGACANRVALEAC-VQARNDGRN-LEKEGKEILTRAAQ-S--PELRMAMETWKEIRFEFDTVDK-LDVQR------	1.653	0.998	0.383	2.465	5.224	11.072
CAG34174.1	Oryza sativa	euk	Form 1	partial	MSPQTETKAS-VG-FKAGVKD--Y-KL-TYYTPEYETKDTDILAAFRVTPQPGVPPEEAGAAVAAESSTGTWTTVWTDGLTSLDRYKGRCYHIEPVVGEDNQYIAYVAYPLDLFEEGSVTNMFTSIVGNVFGFKALRALRLEDLRIPPTYSKTFQGPPHGIQVERDKLNKYGRPLLGCTIKPKLGLSAKNYGRACYECLRGGLDFTKDDENVNSQPFMRWRDRFVFCAEAIYKSQAETGEIKGHYLNATAGTCEEMIKRAVFARELGVPIVMHDYLTGGFTANTSLAHYCRDNGLLLHIHRAMHAVIDRQKNHGMHFRVLAKALRMSGGDHIHAGTVVGKLEGEREMTLGF-VDLLRDDFIEKDRARGIFFTQDWVSMPGVIPVASGGIHVWHMPALTEIFGDD-SVLQFGGGTLGHPWG-NAPGAAANRVALEAC-VQARNEGRD-LAREGNEIIRSACKWS--PELAAACEIWKAIKFEFEPVDK-LD---------	1.472	0.998	0.383	2.056	4.358	9.236
AAN27969.1	Hordeum marinum subsp. marinum	euk	Form 1	complete	MSPQTETKAG-VG-FKAGVKD--Y-KL-TYYTPEYETKDTDILAAFRVSPQPGVPPEEAGAAVAAESSTGTWTTVWTDGLTSLDRYKGRCYHIEPVPGEESQWICYVAYPLDLFEEGSVTNMFTSIVGNVFGFKALRALRLEDLRIPPTYSKTFQGPPHGIQVERDKLNKYGRPLLGCTIKPKLGLSAKNYGRACYECLRGGLDFTKDDENVNSQPFMRWRDRFVFCAEAIYKSQAETGEIKGHYLNATAGTCEEMIKRAVFARELGVPIVMHDYLTGGFTANTTLAHYCRDNGLLLHIHRAMHAVIDRQKNHGMHFRVLAKALRMSGGDHIHSGTVVGKLEGEREMTLGF-VDLLRDDFIEKDRARGIFFTQDWVSMPGVIPVASGGIHVWHMPALTEIFGDD-SVLQFGGGTLGHPWG-NAPGAAANRVALEAC-VQARNEGRD-LAREGNEIIRAACKWS--PELAAACEVWKAIKFEFEPVDT-ID--E--GKA-	1.512	0.998	0.383	2.139	4.534	9.611
1BWV_A	Galdieria partita	euk	Form 1	partial	MSQETRIK-NS--RYESGV--IPYAKMG-YWNPDYQVKDTDVLALFRVTPQPGVDPIEAAAAVAGESSTATWTVVWTDLLTAADLYRAKAYKVDQVPNNPEQYFAYIAYELDLFEEGSIANLTASIIGNVFGFKAVKALRLEDMRLPLAYLKTFQGPATGVILERERLDKFGRPLLGCTTKPKLGLSGKNYGRVVYEALKGGLDFVXDDENINSQPFMRWRERYLFTMEAVNKASAATGEVKGHYLNVTAATMEEMYARANFAKELGSVIIMID-LVIGYTAIQTMAKWARDNDMILHLHRAGNSTYSRQKNHGMNFRVICKWMRMAGVDHIHAGTVVGKLEGDPIITRGFY-KTLLLPKLERNLQEGLFFDMEWASLRKVMPVASGGIHAGQMHQLIHYLGEDV-VLQFGGGTIGHPDGIQA-GATANRVALEA-MILARNENRDYLT-EGPEILREAAK-TCGA-LRTALDLWKDITFNYTSTDTS-DFVETPTANI	0.856	0.998	0.383	1.11	2.353	4.987
CEH24690.1	Hordeum vulgare	euk	Form 1	partial	MSPQTETKAG-VG-FQAGVKD--Y-KL-TYYTPEYETKDTDILAAFRVSPQPGVPPEEAGAAVAAESSTGTWTTVWTDGLTSLDRYKGRCYHIEPVAGEDSQWICYVAYPLDLFEEGSVTNMFTSIVGNVFGFKALRALRLEDLRIPPTYSKTFQGPPHGIQVERDKLNKYGRPLLGCTIKPKLGLSAKNYGRACYECLRGGLDFTKDDENVNSQPFMRWRDRFVFCAEAIYKSQAETGEIKGHYLNATAGTCEEMIKRAVFARELGVPIVMHDYLTGGFTANTTLAHYCRDNGLLLHIHRAMHAVIDRQKNHGMHFRVLAKALRMSGGDHIHSGTVVGKLEGEREMTLGF-VDLLRDDFIEKDRARGIFFTQDWVSMPGVIPVASGGIHVWHMPALTEIFGDD-SVLQFGGGTLGHPWG-NAPGAAANRVALEAC-VQARNEGRD-LAREGNEIIRAACKWS--PELAAACEVWK-----------------------	1.667	0.998	0.383	2.498	5.295	11.223
WP_028948306.1	Synechocystis sp. PCC 6714	prok	Form 1	complete	----VQAK---AG-FKAGVQD--Y-RL-TYYTPDYTPKDTDLLACFRMTPQPGVPAEEAAAAVAAESSTGTWTTVWTDNLTDLDRYKGRCYDLEAVPNEDNQYFAFIAYPLDLFEEGSVTNVLTSLVGNVFGFKALRALRLEDIRFPVALIKTFQGPPHGITVERDKLNKYGRPLLGCTIKPKLGLSAKNYGRAVYECLRGGLDFTKDDENINSQPFMRWRDRFLFVQEAIEKAQAETNEMKGHYLNVTAGTCEEMMKRAEFAKEIGTPIIMHDFFTGGFTANTTLARWCRDNGVLLHIHRAMHAVVDRQKNHGIHFRVLAKCLRLSGGDHLHSGTVVGKLEGERGITMGF-VDLMREDYVEEDRSRGIFFTQDYASMPGTMPVASGGIHVWHMPALVEIFGDD-SCLQFGGGTLGHPWG-NAPGATANRVALEAC-VQARNEGRN-LAREGNDVIREACRWS--PELAAACELWKEIKFEFEAMDT-L----------	2.565	0.998	0.383	6.136	13.005	27.565
WP_126986447.1	Thermosynechococcus vulcanus	prok	Form 1	complete	MATQSQ-K---VG-YQAGVKD--Y-RL-TYYTPDYTPKDTDILAAFRVTPQPGVPFEEAAAAVAAESSTGTWTTVWTDLLTDLDRYKGRCYDIEPLPGEDNQFIAYIAYPLDLFEEGSVTNMLTSIVGNVFGFKALKALRLEDLRIPVAYLKTFQGPPHGIQVERDKLNKYGRPLLGCTIKPKLGLSAKNYGRAVYECLRGGLDFTKDDENINSQPFQRWRDRFLFVADAIHKAQAETGEIKGHYLNVTAPTCEEMLKRAEFAKELEMPIIMHDFLTAGFTANTTLSKWCRDNGMLLHIHRAMHAVMDRQKNHGIHFRVLAKCLRMSGGDHIHTGTVVGKLEGDKAVTLGF-VDLLRENYIEQDRSRGIYFTQDWASMPGVMAVASGGIHVWHMPALVDIFGDD-AVLQFGGGTLGHPWG-NAPGATANRVALEAC-IQARNEGRD-LMREGGDIIREAARWS--PELAAACELWKEIKFEFEAQDT-I----------	2.551	0.998	0.383	6.047	12.817	27.167
AAA32046.1	Puccinellia distans	euk	Form 1	complete	MSPQTETKAS-VG-FQAGVKD--Y-KL-TYYTPEYETKDTDILAAFRVTPQPGVPPEEAGAAVAAESSTGTWTTVWTDGLTSLDRYKGRYYHIEPVAGEDNQWICYVAYPLDLFEEGSVTNMFTSIVGNVFGFKALRALRLEDLRIPPAYAKTFQGPPHGIQVERDKLNKYGRPLLGCTIKPKLGLSAKNYGRACYECLRGGLDFTKDDENVNSQPFMRWRDRFVFCAEAIYKSQAETGEIKGHYLNATAGTCEEMIKRAVFARELGVPIVMHDYITGGFTANTSLAHYCRDNGLLLHIHRAMHAVIDRQKNHGMHFRVLAKALRMSGGDHIHSGTVVGKLEGEREMTLGF-VDLLRDDFIEKDRARGIFFTQDWVSMPGVIPVASGGIHVWHMPALTEIFGDD-SVLQFGGGTLGHPWG-NAPGAAANRVALEAC-VQARNEGRD-LAREGNEIIRAACKWS--PELAAACEVWKAIKFEFEPVDT-ID--N------	1.721	0.998	0.383	2.638	5.591	11.851
TARA_100.SAMEA2622149.177.0.22-3_2107131_15	Candidatus Ruthia magnifica	prok	Form 2	complete	------------------M-D----Q--SRYA-DLSLDEDTILVTYTMEPAEGL---STAAHFAAESSTGTNT---TDDFTDLDA---MVYEIDENA-G----IMKIAYPNNLFDRAMVVSFLTAI-GNNQGMGDVKCAQMQDFWVPKDMLDIFDGPSKDI------TDNLGRYIAGTIIKPKLGLRPKPFAEAAYQFW-GG-DFIKNDEPQGNQVY-RMKDVTPLVADAMKRAQDETGEAKLFSANITA--DDEMCARADYILEFGHVAFLVDYV-GGPGMVTARRNYPN---QYLHYHRAGHGAVTSPSARGYTAFVLAKLSRLMGASGIHVGTMYGKMEGDRNI----Y--MI-----ERDSADG-YYHQEW-GMKPTTPIISGGMNALRLPGFFENLGH--NVIN-GGGSYGHIDSPAA-GATS-RQSYE-C----KS-GSD-V--E----F---AK-D--KEFARAFELWRE-KL---GV-------K------	2.596	0.998	0.383	6.327	13.41	28.423
TARA_009.SAMEA2619548.55.0.22-1.6_2122733_1	Gammaproteobacteria	prok	Form 1	complete	MA----KKG-----YDAGVKE--Y-RD-TYWMPEYEPVDTDILACFKITPQPGVPREEVAAAVAAESSTGTWTTVWTDLLTDLDHYKGRAYRIEDVPGSDDAIYAFIAYPIDLFEEGSIVNVLTSLVGNVFGFKALRALRLEDIRFPIAYVMTCGGPPNGIEVERDKMNKYGRPLLGCTIKPKLGLSAKNYGRACYEGLRGGLDFTKDDENVNSQPFMRWRDRFGFVQDAIERAEKETGERKGHYLNVTAPTPEEMYKRAEYAKELGTPIIMHDFFTAGFTANTGLANWCRDNGLLLHIHRAMHAVVDRNPNHGIHFRVLAKCLRLSGGDHMHSGTVVGKLEGDRDSTLGW-IDCMRDSFIKEDRSRGIFFDQDFGSMPGMLPVASGGIHVWHMPALVNIFGDN-SVLQFGGGTLGHPWG-NAAGAAANRVAVEAC-VEARNAGRE-LEKESKDILTSAAK-S--PELKVAMETWKEIKFEFDTVDK-LDIQK------	2.266	0.998	0.383	4.546	9.636	20.424
TARA_066.SAMEA2620950.30.0.22-3_1312224_4	Gammaproteobacteria	prok	Form 1	complete	MA----KKG-----YDAGVKE--Y-RD-TYWMPEYEPVDTDILACFKITPQPGVPREEVAAAVAAESSTGTWTTVWTDLLTDLDHYKGRAYRIEDVPGSDDAIYAFIAYPIDLFEEGSIVNVLTSLVGNVFGFKALRALRLEDIRFPIAYVMTCGGPPNGIEVERDKMNKYGRPLLGCTIKPKLGLSAKNYGRACYEGLRGGLDFTKDDENVNSQPFMRWRDRFGFVQDAIERAEKETGERKGHYLNVTAPTPEEMYKRAEYAKELGTPIIMHDFFTAGFTANTGLANWCRDNGLLLHIHRAMHAVVDRNPNHGIHFRVLAKCLRLSGGDHMHSGTVVGKLEGDRDSTLGW-IDCMRDSFIKEDRSRGIFFDQDFGSMPGMLPVASGGIHVWHMPALVNIFGDN-SVLQFGGGTLGHPWG-NAAGAAANRVAVEAC-VEARNAGRE-LEKESKDILTSAAK-S--PELKVAMETWKEIKFEFDTVDK-LDIQK------	2.266	0.998	0.383	4.546	9.636	20.424
TARA_067.SAMEA2620980.5.0.45-0.8_164965_4	Proteobacteria	prok	Form 1	complete	MA----KKG-----YDAGVKE--Y-RD-TYWMPEYEPVDTDILACFKITPQPGVPREEVAAAVAAESSTGTWTTVWTDLLTDLDHYKGRAYRIEDVPGSDDAIYAFIAYPIDLFEEGSIVNVLTSLVGNVFGFKALRALRLEDIRFPIAYVMTCGGPPNGIEVERDKMNKYGRPLLGCTIKPKLGLSAKNYGRACYEGLRGGLDFTKDDENVNSQPFMRWRDRFGFVQDAIERAEKETGERKGHYLNVTAPTPEEMYKRAEYAKELGTPIIMHDFFTAGFTANTGLANWCRDNGLLLHIHRAMHAVVDRNPNHGIHFRVLAKCLRLSGGDHMHSGTVVGKLEGDRDSTLGW-IDCMRDSFIKEDRSRGIFFDQDFGSMPGMLPVASGGIHVWHMPALVNIFGDN-SVLQFGGGTLGHPWG-NAAGAAANRVAVEAC-VEARNAGRE-LEKESKDILTSAAK-S--PELKVAMETWKEIKFEFDTVDK-LDIQK------	2.266	0.998	0.383	4.546	9.636	20.424
YP_009259098.1	Sequoia sempervirens	euk	Form 1	complete	MSPKTETKAS-VG-FKAGVKD--Y-RL-TYYTPEYVTKDTDILAAFRVTPQPGVPPEEAGAAVAAESSTGTWTTVWTDGLTSLDRYKGRCYDIEPVPGEENQFIAYVAYPLDLFEEGSVTNLFTSIVGNVFGFKALRALRLEDLRIPPAYSKTFQGPPHGIQVERDKLNKYGRPLLGCTIKPKLGLSAKNYGRAVYECLRGGLDFTKDDENVNSQPFMRWRDRFCFCAEALYKAQAETGEIKGHYLNATAGTCEEMMKRAVFARELGVPIVMHDYLTGGFTANTSLAHYCRDNGLLLHIHRAMHAVIDRQRNHGMHFRVLAKALRMSGGDHIHAGTVVGKLEGEREVTLGF-VDLLRDDFIEKDRSRGIYFTQDWVSMPGVLPVASGGIHVWHMPALTEIFGDD-SVLQFGGGTLGHPWG-NAPGAVANRVALEAC-VQARNEGRD-LAREGNEVIREATKWS--PELAAACEVWKEIKFEFDTIDR-L----------	1.491	0.998	0.383	2.096	4.443	9.416
6URA_A	Candidatus Promineofilum breve	prok	Form 1'	partial	LGP-T-VKAAELSAYKAGVRA--YA---DYYVPDYIPQDTDLLCAFRIQPR-GVD--EAAAAVAAESSTGTWTEVWSNQLTDIDFYKAKVYAIT---G-D---IAYIAYPLDLFEENSVVNIMSSIVGNVFGFKAVGALRLEDMRIPLALVKTFPGPRVGIYDERVWSNKWDRPLIGGTVKPKLGLSPKAYSTIIYECLSGGLDTSXDDENMNSQPF-RWRDRFMYAQEAVDRAAAETNEFKGHWHNVTAGSTEESLRRLEYAYELGSRMVMFDFLTAGFAASADIFKRAGELDMIVHCHRAMHAVFTRQANHGIAMRVVAKWLRLTGGDHLHTGTVVGKLEGSWNDTLGI-IDILRERYVKANLEHGLYFDQDFGGLKASWPVASGGIHVHHVPDLLKIYGNDA----FGGGTHGHPDGSRA-GAIANRAAVEA--VSA---G---------QTLQQAAR-SC-PELRKSLELWADVKFE---VVQ------------	0.938	0.998	0.383	1.205	2.555	5.415
AGY32027.1	Paspalum dilatatum	euk	Form 1	partial	-----------------------Y-KL-TYYTPEYETKDTDILAAFRVTPQPGVPPEEAGAAVAAESSTGTWTTVWTDGLTSLDRYKGRCYHIEPVPGEADQYICYVAYPLDLFEEGSVTNMFTSIVGNVFGFKALRALRLEDLRIPPTYSKTFQGPPHGIQVERDKLNKYGRPLLGCTIKPKLGLSAKNYGRACYECLRGGLDFTKDDENVNSQPFMRWRDRFVFCAEAIYKAQAETGEIKGHYLNATAGTCEEMIKRAVFARELGVPIVMHDYLTGGFTANTSLSHYCRDNGLLLHIHRAMHAVIDRQKNHGIHFRVLAKALRMSGGDHVHSGTVVGKLEGEREMTLGF-VDLLRDDFIEKDRSRGVFFTQDWVSMPGVIPVASGGIHVWHMPALTEIFGDD-SVLQFGGGTLGHPWG-NAPGAAANRVALEAC-VQARNEGRD-LAREGNEISKQLX---------------------------------------	1.858	0.998	0.383	3.023	6.408	13.582
SBO07508.1	Hordeum murinum	euk	Form 1	partial	MSPQTETKAG-VG-FKAGVKD--Y-KL-TYYTPEYETKDTDILAAFRVSPQPGVPPEEAGAAVAAESSTGTWTTVWTDGLTSLDRYKGRCYHIEPVPGEDSQWICYVAYPLDLFEEGSVTNMFTSIVGNVFGFKALRALRLEDLRIPPTYSKTFQGPPHGIQVERDKLNKYGRPLLGCTIKPKLGLSAKNYGRACYECLRGGLDFTKDDENVNSQPFMRWRDRFVFCAEAIYKSQAETGEIKGHYLNATAGTCEEMIKRAVFARELGVPIVMHDYLTGGFTANTTLAHYCRDNGLLLHIHRAMHAVIDRQKNHGMHFRVLAKALRMSGGDHIHSGTVVGKLEGEREMTLGF-VDLLRDDFIEKDRARGIFFTQDWVSMPGVIPVASGGIHVWHMPALTEIFGDD-SVLQFGGGTLGHPWG-NAPGAAANRVALEAC-VQARNEGRD-LAREGNEIIRAACKWS--PELAAACEVWK-----------------------	1.623	0.998	0.383	2.391	5.067	10.74
WP_145111151.1	Rhodobacter sediminicola	prok	Form 2	complete	------------------M-D----Q--SRYA-RLDLKEADVLCAYVMKPKAGL---ETAAHFAAESSTGTNT---TDDFTGVDA---LVYEIDEAR-E----LMKIAYPVELFDRAMLCSFLTTI-GNNQGMGDVEYAKMHDFYVPPCYLRLFDGPSMNI------ADRLGRMVVGTIIKPKLGLRPKPFADACYEFW-GG-DFIKNDEPQGNQTF-PLKETIRLVADAMKRAQDETGEAKLFSANITA--DDEMVARGEYILEFGHVAFLVDYV-TGPAAITARRQFPR---QFLHYHRAGHGAVTSPQSRGYTAFVLSKMSRLQGASGIHTGTMFGKMEGDRIM----F--ML-----TDDAAQG-FYPQDW-GMKATTPIISGGMNALRLPGFFDNLGH--NVIQ-GGGAFGHLDGGTA-GAKS-RQAHD-A----KA-GVD-V--T----Y---AR-E--RELARAFEFWRE-KL---QLAGA-----------	2.808	0.998	0.383	7.821	16.578	35.137
WP_018507398.1	Thiobacillus thioparus	prok	Form 2	complete	------------------M-D----Q--SRYA-DLSLKEEDILVAYKMKPKAGL---EAAAHFAAESSTGTNT---TDEFTGVDA---LVYLIDEAT-E----DMRIAYPLDLFDRMMIVSFLTAI-GNNQGMGDIEHAKMIDIYFPERAIQLFDGPSKDI------SDRLGRYIAGTIIKPKLGLRPEPFANAAYQFW-GG-DFIKNDEPQGNQVF-PLKKTIPLVYDAMKRAQDETGQAKLFSMNITA--DDEMCARADFALEFGKLAFLVDFV-GGPGMITARRQYPN---QYLHYHRAGHGMITSPSARGYTAFVLAKISRLQGASGIHVGTMYGKMEGDKGI----Y--MI-----ERDECQG-VYFQKW-GMKPTTPIISGGMNALRLPGFFENLGH--NVIN-GGGSYGHIDSPAA-GAIS-RQSYE-C----KS-GAD-I--E----F---AK-E--KEFARAFELWRE-KL---GV-------K------	2.859	0.998	0.383	8.234	17.453	36.991
BAO57039.1	Limonium latibracteatum	euk	Form 1	partial	-----------VG-FKAGVKD--Y-KL-TYYTPEYETLDTDILAAFRVTPQPGVPPEEAGAAVAAESSTGTWTTVWTDGLTNLDRYKGRCYHIEPVAGEENQFIAYVAYPLDLFEEGSVTNMFTSIVGNVFGFKALRALRLEDLRIPPAYSKTFQGPPHGIQVERDKLNKYGRPLLGCTIKPKLGLSAKNYGRAVYECLRGGLDFTKDDENVNSQPFMRWRDRFLFCTEAIYKAQAETGEVKGHYLNATAGTSEEMIKRAACARELGVPIVMHDYLTGGFTSNTSLAHYCRDNGLLLHIHRAMHAVIDRQKNHGMHFRVLAKALRMSGGDHIHAGTVVGKLEGEREITLGF-VDLLRDDYIEKDRSRGIYFTQDWVSMPGVIPVASGGIHVWHMPALTEIFGDD-SVLQFGGGTLGHPWG-NAPGAVANRVALEAC-VQARNEGRD-LAREGNEIIRQAATWS------------------------------------	1.445	0.998	0.383	2.001	4.241	8.989
ARS85891.1	Heteropogon triticeus	euk	Form 1	complete	MSPQTETKAS-VG-FKAGVKD--Y-KL-TYYTPEYETKDTDILAAFRVTPQLGVPPEEAGAAVAAESSTGTWTTVWTDGLTSLDRYKGRCYHIEPVPGEADQYICYVAYPLDLFEEGSVTNMFTSIVGNVFGFKALRALRLEDLRIPPAYAKTFQGPPHGIQVERDKLNKYGRPLLGCTIKPKLGLSAKNYGRACYECLRGGLDFTKDDENVNSQPFMRWRDRFVFCAEAIYKAQAETGEIKGHYLNATAGTCEEMIKRAVFAKELGVPIVMHDYLTGGFTANTTLSHYCRDNGLLLHIHRAMHAVIDRQKNHGMHFRVLAKALRMSGGDHIHSGTVVGKLEGEREITLGF-VDLLRDDFIEKDRSRGIFFTQDWVSMPGVIPVASGGIHVWHMPALTEIFGDD-SVLQFGGGTLGHPWG-NAPGAAANRVALEAC-VQARNEGRD-LAREGNEIIKAACKWS--AELAAACEIWKEIKFDFKAMDT-L----------	1.776	0.998	0.383	2.786	5.904	12.514
WP_036901157.1	Prochlorococcus sp. MIT 0601	prok	Form 1	complete	MS-----KK-----YDAGVKE--Y-RD-TYWTPDYVPLDTDLLACFKCTGQEGVPREEVAAAVAAESSTGTWSTVWSELLTDLEFYKGRCYRIEDVPGDKESFYAFIAYPLDLFEEGSITNVLTSLVGNVFGFKALRHLRLEDIRFPMAFIKTCGGPPNGIVVERDRLNKYGRPLLGCTIKPKLGLSGKNYGRVVYECLRGGLDLTKDDENINSQPFQRWRERFEFVAEAVKLAQQETGEVKGHYLNCTATTPEEMYERAEFAKELDMPIIMHDYITGGFTANTGLANWCRKNGMLLHIHRAMHAVIDRHPKHGIHFRVLAKCLRLSGGDQLHTGTVVGKLEGDRQTTLGY-IDNLRESFVPEDRTRGNFFDQDWGSMPGVFAVASGGIHVWHMPALLAIFGDD-SCLQFGGGTHGHPWG-SAAGAAANRVALEAC-VKARNAGRE-IEKESRDILMEAAK-S--PELAIALETWKEIKFEFDTVDK-LDVQ-------	2.69	0.998	0.383	6.949	14.729	31.219
SBO07545.1	Triticum aestivum	euk	Form 1	partial	MSPQTETKAG-VG-FKAGVKD--Y-KL-TYYTPEYETKDTDILAAFRVSPQPGVPPEEAGAAVAAESSTGTWTTVWTDGLTSLDRYKGRCYHIEPVAGEDSQWICYVAYPLDLFEEGSVTNMFTSIVGNVFGFKALRALRLEDLRIPPTYSKTFQGPPHGIQVERDKLNKYGRPLLGCTIKPKLGLSAKNYGRACYECLRGGLDFTKDDENVNSQPFMRWRDRFVFCAEAIYKSQAETGEIKGHYLNATAGTCEEMIKRAVFARELGVPIVMHDYLTGGFTANTTLAHYCRDNGLLLHIHRAMHAVIDRQKNHGMHFRVLAKALRMSGGDHIHSGTVVGKLEGEREVTLGF-VDLLRDDFIEKDRARGIFFTQDWVSMPGVIPVASGGIHVWHMPALTEIFGDD-SVLQFGGGTLGHPWG-NAPGAAANRVALEAC-VQARNEGRD-LAREGNEIIRAACKWS--PELAAACEVWK-----------------------	1.618	0.998	0.383	2.379	5.042	10.687
P48697.1	Cucurbita pepo	euk	Form 1	partial	---------S-VG-FKAGVKD--Y-KL-TYYTPEYETKDTDILAAFRVTPQPGVPPEEAGAAVAAESSTGTWTTVWTDGLTSLDRYKGRCYGIEPVPGEENQYIAYVAYPLDLFEEGSVTNMFTSIVGNVFGFKALRALRLEDLRIPTAYIKTFQGPPHGIQVERDKLNKYGRPLLGCTIKPKLGLSAKNYGRAVYECLRGGLDFTKDDENVNSQPFMRWRDRFLFCAEAIYKSQAETGEIKGHYLNATAGTCEEMMKRAIFARELGAPIVMHDYLTGGFTANTSLAHYCRDNGLLLHIHRAMHAVIDRQKNHGMHFRVLAKALRLSGGDHIHAGTVVGKLEGERDITLGF-VDLLRDDFVEKDRSRGIYFTQDWVSLPGVLPVASGGIHVWHMPALTEIFGDD-SVLQFGGGTLGHPWG-NAPGAVANRVALEAC-VQARNEGRD-LAREGNEIIREASKWS--PELAAACEVWKAIKFEFEAVDT-L----------	1.405	0.998	0.383	1.923	4.076	8.64
AGY93813.1	Oryza minuta	euk	Form 1	complete	MSPQTETKAS-VG-FQAGVKD--Y-KL-TYYTPEYETKDTDILAAFRVTPQPGVPPEEAGAAVAAESSTGTWTTVWTDGLTSLDRYKGRCYHIEPVVGEENQYIAYVAYPLDLFEEGSVTNMFTSIVGNVFGFKALRALRLEDLRIPPTYSKTFQGPPHGIQVERDKLNKYGRPLLGCTIKPKLGLSAKNYGRACYECLRGGLDFTKDDENVNSQPFMRWRDRFVFCAEAIYKSQAETGEIKGHYLNATAGTCEEMIKRAVFARELGAPIVMHDYLTGGFTANTSLAHYCRDNGLLLHIHRAMHAVIDRQKNHGMHFRVLAKALRMSGGDHIHAGTVVGKLEGEREMTLGF-VDLLRDDFIEKDRARGIFFTQDWVSMPGVIPVASGGIHVWHMPALTEIFGDD-SVLQFGGGTLGHPWG-NAPGAAANRVALEAC-VQARNEGRD-LAREGNEIIRSACKWS--PELAAACEVWKAIKFEFEPVDK-LD--S------	1.457	0.998	0.383	2.025	4.291	9.095
YP_009649883.1	Kengyilia melanthera	euk	Form 1	complete	MSPQTETKAG-VG-FQAGVKD--Y-KL-TYYTPEYETKDTDILAAFRVSPQPGVPPEEAGAAVAAESSTGTWTTVWTDGLTSLDRYKGRCYHIEPVAGEDSQWICYVAYPLDLFEEGSVTNMFTSIVGNVFGFKALRALRLEDLRIPPTYSKTFQGPPHGIQVERDKLNKYGRPLLGCTIKPKLGLSAKNYGRACYECLRGGLDFTKDDENVNSQPFMRWRDRFVFCAEAIYKSQAETGEIKGHYLNATAGTCEEMIKRAVFARELGVPIVMHDYLTGGFTANTTLAHYCRDNGLLLHIHRAMHAVIDRQKNHGMHFRVLAKALRMSGGDHIHSGTVVGKLEGEREMTLGF-VDLLRDDFIEKDRARGIFFTQDWVSMPGVIPVASGGIHVWHMPALTEIFGDD-SVLQFGGGTLGHPWG-NAPGAAANRVALEAC-VQARNEGRD-LAREGNEIIRAACKWS--PELAAACEVWKAIKFEFEPVDT-ID---------	1.576	0.998	0.383	2.282	4.836	10.25
AYP73622.1	synthetic construct	euk	Form 1	complete	QSEETRIK-NE--RYESGV--IPYAKMG-YWDPNYAVKDTDILALFRVSPQPGVDPVEASAAVAGESSTATWTVVWTDLLTACDLYRAKAYKVESVPNTSDQYFAYISYDIDLFEEGSIANLTASIIGNVFGFKAVKALRLEDMRIPVAYLKTFQGPATGIVVERERMDKFGRPFLGATVKPKLGLSGKNYGRVVYEGLRGGLDFLKDDENINSQPFMRWKERFLYSIEAVNRSIAATGEVKGHYMNVTAATMEEMYERAEFAKQLGTVIIMID-LVIGYTAIQTMGIWARKNDMILHLHRAGNSTYSRQKIHGMNFRVICKWMRMAGVDHIHAGTVVGKLEGDPLMIRGFY-NTLLLPYLEVNLPQGIFFQQDWASLRKVTPVASGGIHCGQMHQLLDYLGNDV-VLQFGGGTIGHPDGIQA-GATANRVALES-MVIARNEGRDYVA-EGPQILRDAAK-TCGP-LQTALDLWKDITFNYTSTDTA-DFVETPTANV	1.249	0.998	0.383	1.645	3.487	7.392
1AA1_B	Spinacia oleracea	euk	Form 1	partial	MSPQTETKAS-VG-FKAGVKD--Y-KL-TYYTPEYETLDTDILAAFRVSPQPGVPPEEAGAAVAAESSTGTWTTVWTDGLTNLDRYKGRCYHIEPVAGEENQYICYVAYPLDLFEEGSVTNMFTSIVGNVFGFKALRALRLEDLRIPVAYVKTFQGPPHGIQVERDKLNKYGRPLLGCTIKPKLGLSAKNYGRAVYECLRGGLDFTXDDENVNSQPFMRWRDRFLFCAEALYKAQAETGEIKGHYLNATAGTCEDMMKRAVFARELGVPIVMHDYLTGGFTANTTLSHYCRDNGLLLHIHRAMHAVIDRQKNHGMHFRVLAKALRLSGGDHIHSGTVVGKLEGERDITLGF-VDLLRDDYTEKDRSRGIYFTQSWVSTPGVLPVASGGIHVWHMPALTEIFGDD-SVLQFGGGTLGHPWG-NAPGAVANRVALEAC-VQARNEGRD-LAREGNTIIREATKWS--PELAAACEVWKEIKFEFPAMDT-V----------	1.657	0.998	0.383	2.475	5.246	11.118
AAN27973.1	Hordeum erectifolium	euk	Form 1	complete	MSPQTETKAG-VG-FQAGVKD--Y-KL-TYYTPEYETKDTDILAAFRVSPQPGVPPEEAGAAVAAESSTGTWTTVWTDGLTSLDRYKGRCYHIEPVAGEDNQWICYVAYPLDLFEEGSVTNMFTSIVGNVFGFKALRALRLEDLRIPPTYSKTFQGPPHGIQVERDKLNKYGRPLLGCTIKPKLGLSAKNYGRACYECLRGGLDFTKDDENVNSQPFMRWRDRFVFCAEAIYKSQAETGEIKGHYLNATAGTCEEMIKRAVFARELGVPIVMHDYLTGGFTANTTLAHYCRDNGLLLHIHRAMHAVIDRQKNHGMHFRVLAKALRMSGGDHIHSGTVVGKLEGEREMTLGF-VDLLRDDFIEKDRARGIFFTQDWVSMPGVIPVASGGIHVWHMPALTEIFGDD-SVLQFGGGTLGHPWG-NAPGAAANRVALEAC-VQARNEGRD-LAREGNEIIRAACKWS--PELAAACEVWKAIKFEFAPVDT-ID---------	1.553	0.998	0.383	2.23	4.726	10.018
AAX44976.1	Peridictyon sanctum	euk	Form 1	partial	MSPQTETKAG-VG-FQAGVKD--Y-KL-TYYTPEYETKDTDILAAFRVSPQPGVPPEEAGAAVAAESSTGTWTTVWTDGLTSLDRYKGRCYHIEPVAGEDSQWICYVAYPLDLFEEGSVTNMFTSIVGNVFGFKALRALRLEDLRIPPTYSKTFQGPPHGIQVERDKLNKYGRPLLGCTIKPKLGLSAKNYGRACYECLRGGLDFTKDDENVNSQPFMRWRDRFVFCAEAIYKSQAETGEIKGHYLNATAGTCEEMIKRAVFARELGVPIVMHDYLTGGFTANTTLAHYCRDNGLLLHIHRAMHAVIDRQKNHGMHFRVLAKALRMSGGDHIHSGTVVGKLEGEREMTLGF-VDLLRDDFIEKDRARGIFFTQDWVSMPGVIPVASGGIHVWHMPALTEIFGDD-SVLQFGGGTLGHPWG-NAPGAAANRVALEAC-VQARNEGXD-LAREGNEIIRAACKWS--PELAAACEVWKAIKFEFEPVDT-ID--K--V---	1.563	0.998	0.383	2.252	4.773	10.117
YP_009057325.1	Aegilops searsii	euk	Form 1	complete	MSPQTETKAG-VG-FQAGVKD--Y-KL-TYYTPEYETKDTDILAAFRVSPQPGVPPEEAGAAVAAESSTGTWTTVWTDGLTSLDRYKGRCYHIEPVAGEDNQWICYVAYPLDLFEEGSVTNMFTSIVGNVFGFKALRALRLEDLRIPPTYSKTFQGPPHGIQVERDKLNKYGRPLLGCTIKPKLGLSAKNYGRACYECLRGGLDFTKDDENVNSQPFMRWRDRFVFCAEAIYKSQAETGEIKGHYLNATAGTCEEMIKRAVFARELGVPIVMHDYLTGGFTANTTLAHYCRDNGLLLHIHRAMHAVIDRQKNHGMHFRVLAKALRMSGGDHIHSGTVVGKLEGEREMTLGF-VDLLRDDYIEKDRARGIFFTQDWVSMPGVIPVASGGIHVWHMPALTEIFGDD-SVLQFGGGTLGHPWG-NAPGAAANRVALEAC-VQARNEGRD-LAREGNEIIRAACKWS--PELAAACEVWKAIKFEFEPVDT-ID---------	1.598	0.998	0.383	2.332	4.943	10.476
YP_009131804.1	Solanum chilense	euk	Form 1	complete	MSPQTETKAS-VG-FKAGVKE--Y-KL-TYYTPEYQTKDTDILAAFRVTPQPGVPPEEAGAAVAAESSTGTWTTVWTDGLTSLDRYKGRCYRIERVVGEKDQYIAYVAYPLDLFEEGSVTNMFTSIVGNVFGFKALRALRLEDLRIPPAYVKTFQGPPHGIQVERDKLNKYGRPLLGCTIKPKLGLSAKNYGRAVYECLRGGLDFTKDDENVNSQPFMRWRDRFLFCAEALFKAQAETGEIKGHYLNATAGTCEEMIKRAVFARELGVPIVMHDYLTGGFTANTTLAHYCRDNGLLLHIHRAMHAVIDRQKNHGIHFRVLAKALRMSGGDHIHSGTVVGKLEGERDITLGF-VDLLRDDFVEQDRSRGIYFTQDWVSLPGVLPVASGGIHVWHMPALTEIFGDD-SVLQFGGGTLGHPWG-NAPGAVANRVALEAC-VKARNEGRD-LAREGNEIIREACKWS--PELAAACEVWKEIVFNFAAVDV-LD--K------	1.511	0.998	0.383	2.137	4.529	9.6
WP_106502475.1	Cyanobium usitatum	prok	Form 1	complete	MA-----KK-----YESGVKE--Y-RD-TYWTPDYIPLDTDLLACFKCTGQEGVPREEVAAAVAAESSTGTWSAVWSELLTDLDFYKGRCYRIEDVPGDKEAFYAFIAYPLDLFEEGSITNVLTSLVGNVFGFKALRHLRLEDIRFPMAFIKTCMGPPNGIVVERDRMNKYGRPLLGCTIKPKLGLSGKNYGRVVYECLRGGLDFTKDDENINSQPFQRWQNRFEFVAEATNLAQQETGEKKGHYLNCTAATPEEMYERAEFAKELGQPIIMHDYITGGFTANTGLAKWCRKNGMLLHIHRAMHAVIDRHPKHGIHFRVLAKCLRLSGGDQLHTGTVVGKLEGDRQSTLGY-IDQLRESFVPEDRSRGNFFDQDWGSMGGVFAVASGGIHCWHMPALVAIFGDD-SVLQFGGGTHGHPWG-SAAGAAANRVALEAC-VKARNAGRE-IEREGRDILLEAAK-S--PELAIALETWKEIKFEFDTVDK-LDT--------	3.052	0.998	0.383	9.98	21.152	44.833
PUB83206.1	gamma proteobacterium symbiont of Ctena orbiculata	prok	Form 2	complete	MA----------------L-D----Q--SRYS-DLSLKEEDILCAYKMKPASGL---EVASHFAAESSTGTNT---TDDFTGVDA---LVYHIDEAT-E----EMRIAYPIDLFDRMMLVSFLTTI-GNNQGMGDCEYAKMYDFFMPPRAIQLFDGPAKDI------SDRLGRYIAGTIIKPKLGLRPEPFAEAAYQFW-GG-DFIKNDEPQGNQVF-PSKKVYPLVYDAMKRAMDETGEAKLFSANITA--DDEMIARGEFILDFGKVAFLVDYV-GGPGMVTARRYFPG---QYLHYHRAGHGAVTSPSSRGYTAYVLAKMSRLQGASGIHVGTMYGKMEGDRNI----Y--II-----ERDEYQG-AYNQKW-GMKPTTPIISGGMNALRLPGFFENLGH--NVIN-GGGSYGHIDSPAA-GATS-RQAYE-C----KA-GAD-I--E----W---AK-E--KEFARAFEIWRE-KL---GV-------K------	2.678	0.998	0.383	6.868	14.556	30.852
GWA2_Gallionellales_59_43_gwa2_scaffold_17992_3	GWA2_Gallionellales_59_43_curated	prok	Form 2	complete	------------------M-D----Q--SRYA-DLSLKEEDILVAYTMEPAAGL---EAAAHIAAESSTGTNT---TDEFTGVDA---LVYFIDEAK-G----IMKVAYPNDLFDRVMIVSFLTCI-GNNQGMGDIANLQMQDFYVPPRMLQLFDGPAKDI------SDRLGRYISGTIIKPKLGLRPEPFAKAAYQFW-GG-DFIKNDEPQGNQVF-PIKKVLPLVYDSLKRAQDETGQAKLFSMNITA--DDEMCARADFALEFGKVAFLVDFV-GGPGMITARRQYPS---QYLHYHRAGHGMVTSPSSRGYTAFVLAKMSRLQGASGIHVGTMYGKMEGDRII----Y--MI-----ERDSCTG-FYHQEW-GMKPTTPIISGGMNALRLPGFFENLGH--NVIN-GGGSYGHIDSPAA-GAVS-RQAYD-C----KA-GAD-I--Q----W---AK-E--KEFARAFELWRE-KL---GV-------K------	2.841	0.998	0.383	8.086	17.139	36.327
OGS92936.1	Gallionellales bacterium GWA2_59_43	prok	Form 2	complete	------------------M-D----Q--SRYA-DLSLKEEDILVAYTMEPAAGL---EAAAHIAAESSTGTNT---TDEFTGVDA---LVYFIDEAK-G----IMKVAYPNDLFDRVMIVSFLTCI-GNNQGMGDIANLQMQDFYVPPRMLQLFDGPAKDI------SDRLGRYISGTIIKPKLGLRPEPFAKAAYQFW-GG-DFIKNDEPQGNQVF-PIKKVLPLVYDSLKRAQDETGQAKLFSMNITA--DDEMCARADFALEFGKVAFLVDFV-GGPGMITARRQYPS---QYLHYHRAGHGMVTSPSSRGYTAFVLAKMSRLQGASGIHVGTMYGKMEGDRII----Y--MI-----ERDSCTG-FYHQEW-GMKPTTPIISGGMNALRLPGFFENLGH--NVIN-GGGSYGHIDSPAA-GAVS-RQAYD-C----KA-GAD-I--Q----W---AK-E--KEFARAFELWRE-KL---GV-------K------	2.841	0.998	0.383	8.086	17.139	36.327
YP_001123381.1	Capsella bursa-pastoris	euk	Form 1	complete	MSPQTETKAS-VG-FKAGVKE--Y-KL-TYYTPEYETKDTDILAAFRVTPQPGVPPEEAGAAVAAESSTGTWTTVWTDGLTSLDRYKGRCYHIEPVPGEETQFIAYVAYPLDLFEEGSVTNMFTSIVGNVFGFKALAALRLEDLRIPPAYTKTFQGPPHGIQVERDKLNKYGRPLLGCTIKPKLGLSAKNYGRAVYECLRGGLDFTKDDENVNSQPFMRWRDRFLFCAEAIYKSQAETGEIKGHYLNATAGTCEEMIKRAVFARELGVPIVMHDYLTGGFTANTSLSHYCRDNGLLLHIHRAMHAVIDRQKNHGMHFRVLAKALRLSGGDHIHAGTVVGKLEGDRESTLGF-VDLLRDDYVEKDRSRGIFFTQDWVSLPGVLPVASGGIHVWHMPALTEIFGDD-SVLQFGGGTLGHPWG-NAPGAVANRVALEAC-VQARNEGRD-LAVEGNEIIREACKWS--PELAAACEVWKEIRFNFPTIDK-LDG-Q--E---	1.482	0.998	0.383	2.076	4.401	9.328
YP_009629143.1	Thuja plicata	euk	Form 1	complete	MSPKTETKAS-VG-FKAGVKD--Y-RL-TYYTPEYQTKDTDILAAFRVTPQPGVPPEEAGAAVAAESSTGTWTTVWTDGLTSLDRYKGRCYDIEPVPGEENQFIAYVAYPLDLFEEGSVTNLFTSIVGNVFGFKALRALRLEDLRIPPAYSKTFQGPPHGIQVERDKLNKYGRPLLGCTIKPKLGLSAKNYGRAVYECLRGGLDFTKDDENVNSQPFMRWRDRFCFCAEALYKAQAETGEIKGHYLNATAGTCEEMMKRAVFARELGVPIVMHDYLTGGFTANTSLAHYCRDNGLLLHIHRAMHAVIDRQRNHGMHFRVLAKALRMSGGDHIHAGTVVGKLEGEREVTLGF-VDLLRDDFIEKDRSRGIYFTQDWVSMPGVLPVASGGIHVWHMPALTEIFGDD-SVLQFGGGTLGHPWG-NAPGAVANRVALEAC-VQARNEGRD-LAREGNEVIREATKWS--PELAAACEVWKEIKFEFDTIDR-L----------	1.485	0.998	0.383	2.084	4.417	9.361
AAN27990.1	Hordeum patagonicum subsp. magellanicum	euk	Form 1	partial	MSPQTETKAG-VG-FQAGVKD--Y-KL-TYYTPEYETKDTDILAAFRVSPQPGVPPEEAGAAVAAESSTGTWTTVWTDGLTSLDRXKGRCYHIEPVAGEDNQWICYVAYPLDLFEEGSVTNMFTSIVGNVFGFKALRALRLEDLRIPPTYSKTFQGPPHGIQVERDKLNKYGRPLLGCTIKPKLGLSAKNYGRACYECLRGGLDFTKDDENVNSQPFMRWRDRFVFCAEAIYKSQAETGEIKGHYLNATAGTCEEMIKRAVFARELGVPIVMHDYLTGGFTANTTLAHYCRDNGLLLHIHRAMHAVIDRQKNHGMHFRVLAKALRMSGGDHIHSGTVVGKLEGEREMTLGF-VDLLRDDFIEKDRARGIFFTQDWVSMPGVIPVASGGIHVWHMPALTEIFGDD-SVLQFGGGTLGHPWG-NAPGAAANRVALEAC-VQARNEGRD-LAREGNEIIRAACKWS--PELAAACEVWKAIKFEFEPVDT-ID---------	1.591	0.998	0.383	2.316	4.909	10.406
PKL35013.1	Spirochaetae bacterium HGW-Spirochaetae-10	prok	Form 2	complete	------------------M-D----Q--SRYA-RLDLREEDVLTAYRMKPKQGL---ETAAHFAAESSTGTNT---TDDFTGVDA---LVYWIDEAN-E----LMKIAYPIDLFDRAMMVSFLTAI-GNNQGMGDVEYAKMLDFYFPPAYLRLFDGPTKNI------ADRLGRFIQGTIIKPKLGLRAIPFAKACYEYWAGG-DFIKNDEPQGNQVF-PLQKVIPLVADAMKRAMDETGEAKLFSANITA--DDEIVARGEFILRFGHVAFLIDYL-AGTTGVTARRNFPD---QFIHYHRAGHGAITSPQSRGYTSFVLSKMARLQGASGIHTGTMFGKMEGDRIL----Y--ML-----EGDSVDG-FFHQEW-GMKACTPIISGGMNALRLPAFFDNLGH--NIIQ-GGGSFGHRDGVKA-GVAS-RQAVE-A----QK-GIS-L--D----Y---AG-D--QELAAAFHMWRE-KL-------------------	2.808	0.998	0.383	7.823	16.58	35.143
AAX44960.1	Heteranthelium piliferum	euk	Form 1	partial	MSPQTETKAG-VG-FQAGVKD--Y-KL-TYYTPEYETKDTDILAAFRVSPQPGVPPEEAGAAVAAESSTGTWTTVWTDGLTSLDRYKGRCYHIEPVAGEDNQWICYVAYPLDLFEEGSVTNMFTSIVGNVFGFKALRALRLEDLRIPPTYSKTFQGPPHGIQVERDKLNKYGRPLLGCTIKPKLGLSAKNYGRACYECLRGGLDFTKDDENVNSQPFMRWRDRFVFCAEAIYKSQAETGEIKGHYLNATAGTCEEMIKRAVFARELGVPIVMHDYLTGGFTANTTLAHYCRDNGLLLHIHRAMHAVIDRQKNHGMHFRVLAKALRMSGGDHIHSGTVVGKLEGEREMTLGF-XDLLRDDFIEKDRARGIFFTQDWVSMPGVIPVASGGIHVWHMPALTEIFGDD-SVLQFGGGTLGHPWG-NAPGAAANRVALEAC-VQARNEGRD-LAREGNEIIRAACKWS--PELAAACEVWKAIKFEFEPVDT-ID---------	1.583	0.998	0.383	2.297	4.869	10.319
ABF60357.1	Thalassiosira oceanica	euk	Form 1	partial	MSSETRIK-SD--RYESGV--IPYAKMG-YWDAAYTVKDTDVLALFRITPQPGVDPVEAAAAVAGESSTATWTVVWTDLLTACERYRAKAYRVDPVPNTPDQYFAFIAYECDLFEEASLSNLTASIIGNVFGFKAVSALRLEDMRIPHSYLKTFQGPATGIIVERERLNKYGTPLLGATVKPKLGLSGKNYGRVVYEGLKGGLDFLKDDENINSQPFMRWRERFLNCLEGINRASAATGEVKGSYLNVTAATMEEVYKRAEYAKQIGSIVIMID-LVMGYTAIQSIAYWARENDMLLHLHRAGNSTYARQKNHGINFRVICKWMRMSGVDHIHAGTVVGKLEGDPLMIKGFY-DILRLTELEVNLPFGIFFEMDWASLRRCMPVASGGIHCGQMHQLIHYLGDDV-VLQFGGGTIGHPDGIQA-GATANRVALEA-MVLARNEGADYFN-TGPQILRDAAK-TCGP-LQTALDLWKDISFNYTSTDTA-DFAETATANR	1.377	0.998	0.383	1.87	3.964	8.403
MBA0921735.1	Nitrosospira sp.	prok	Form 1	complete	MP----QKT-----YKAGVKD--Y-RE-NYWTPDYTPLDTDLLACFKIVPQAGVPREEIAAAVAAESSTGTWTTVWTDMLTDIDYYKGRAYRIEPVPGDNTAFYAFVAYPIDLFEEGSVVNVLTSLVGNVFGFKALRSLRLEDLRFPIAYVMTCGGPPNGIQVERDRLNKYGRAFLGCTIKPKLGLSAKNYGMAVYECLRGGLDFTKDDENVNSQPFMRWRHRFEFVMEAVLKAQAETGERKGHYLNVTAATPEEMYKRAEFAKELGAPIIMHDYLTGGLCANTGLANWCRDNGMLLHIHRAMHAVLDRNPYHGIHFRVLVKCLRLSGGDHLHSGTVVGKLEGDRNATLGW-IDTMRESFIPENRARGLFFDQDWGSMPGVMPVASGGIHVWHIPALVNIFGDD-SCLQFGGGTLGHPWG-NAAGATANRVALEAC-TDARNQGRQ-IEREGKEVLTEAAQ-S--PELKIAMETWKEIKFEFDTVDK-LDVG-------	2.221	0.998	0.383	4.349	9.218	19.538
YP_009245430.1	Chrysopogon serrulatus	euk	Form 1	complete	MSPQTETKAS-VG-FKAGVKD--Y-KL-TYYTPEYETKDTDILAAFRVTPQLGVPPEEAGAAVAAESSTGTWTTVWTDGLTSLDRYKGRCYHIEPVPGDPDQYICYVAYPLDLFEEGSVTNMFTSIVGNVFGFKALRALRLEDLRIPPAYAKTFQGPPHGIQVERDKLNKYGRPLLGCTIKPKLGLSAKNYGRACYECLRGGLDFTKDDENVNSQPFMRWRDRFVFCAEAIYKAQAETGEIKGHYLNATAGTCEEMIKRAVFARELGVPIVMHDYLTGGFTANTTLSHYCRDNGLLLHIHRAMHAVIDRQKNHGMHFRVLAKALRMSGGDHIHSGTVVGKLEGEREITLGF-VDLLRDDFIEKDRSRGIFFTQDWVSMPGVIPVASGGIHVWHMPALTEIFGDD-SVLQFGGGTLGHPWG-NAPGAAANRVALEAC-VQARNEGRD-LAREGNEIIKAACKWS--AELAAACEIWKEIKFDFKAMDT-I----------	1.714	0.998	0.383	2.618	5.548	11.76
TARA_124.SAMEA2622759.5.0.22-3_311743_14	Prochlorococcus marinus	prok	Form 1	partial	-S-----KK-----YDAGVKE--Y-RD-TYWTPEYVPLDTDLLACFKCTGQEGVPREEVAAAVAAESSTGTWSTVWSELLTDLEFYKGRCYRIEDVPGDQESFYAFIAYPLDLFEEGSITNVLTSLVGNVFGFKALRHLRLEDIRFPMAFIKTCGGPPNGIQVERDRLNKYGRPLLGCTIKPKLGLSGKNYGRVVYECLRGGLDLTKDDENINSQPFQRWRERFEFVAEAVKLAQQETGEVKGHYLNCTATTPEEMYQRAEFAKELDMPIIMHDYITGGFTANTGLANWCRNNGMLLHIHRAMHAVIDRHPKHGIHFRVLAKCLRLSGGDQLHTGTVVGKLEGDRQTTLGF-IDNLRESFVPEDRSRGNFFDQDWGSMPGVFAVASGGIHVWHMPALLAIFGDD-SCLQFGGGTHGHPWG-SAAGAAANRVALEAC-VKARNAGRE-IEKESRDILMEAAK-S--PELAIALETWKEIKFEFDTVDK-LDVQ-------	2.658	0.998	0.383	6.732	14.27	30.245
WP_152832907.1	Hydrogenovibrio sp. JE_KL2	prok	Form 2	complete	------------------M-D----Q--SRYA-DLTLTEEKLLVAYRLKPAAGL---EVAAHVAAESSTGTNT---TDDFTGVDA---LVYEIDEAAGDKG--LMKIAYPVDLFDPYNVSHMWSIL-GNNQGMGDHEGLRMLDFLVPEKMVKRFDGPATDI------SDKLGRYIAGTIIKPKLGLRPEPFAKACYDFW-GG-DFIKNDEPQANQNF-PMEVVIPKVAEAMDRAQQATGQAKLFSANVTA--DFEMIKRGEYVLSFAHVAFLVDFV-TGPAGVTSRRAFPD---TYLHFHRAGHGAVTSYKSMGMDPLCYMKLARLMGASGIHTGTMYGKMEGERVL----Y--ML-----ERDECQG-YFYQKW-GMKPTTPIISGGMNALRLPGFFENLGH--NVIN-GGGSFGHIDSPAA-GGIS-GQAYD-C----KT-GAD-I--E----Y---AK-E--PEFARAFEIWRE-KL---GV-------K------	3.131	0.998	0.383	10.804	22.899	48.535
WP_036906976.1	Prochlorococcus marinus	prok	Form 1	complete	MA-----KK-----YDAGVKE--Y-RD-TYFTPDYVPLDTDLLACFKCTGQEGVPKEEVAAAVAAESSTGTWSTVWSELLVDLEFYKGRCYRIEDVPGDKDAFYAFIAYPLDLFEEGSITNVLTSLVGNVFGFKALRHLRLEDIRFPMAFIKTCGGPPSGIVVERDRLNKYGRPLLGCTIKPKLGLSGKNYGRVVYECLRGGLDLTKDDENINSQPFQRWRERFEFVAEAVKLAQQETGEVKGHYLNCTATTPEEMYERAEFAKELDMPIIMHDYITGGFTANTGLANWCRKNGMLLHIHRAMHAVIDRHPQHGIHFRVLAKCLRLSGGDQLHTGTVVGKLEGDRQTTLGY-IDNLRESFVPEDRSRGNFFDQDWGSMPGVFAVASGGIHVWHMPALLAIFGDD-SCLQFGGGTHGHPWG-SAAGAAANRVALEAC-VKARNAGRE-IEKESRDILLEAAK-S--PELAIALETWKEIKFEFDTVDK-LDVQ-------	2.568	0.998	0.383	6.152	13.039	27.636
WP_113527451.1	Acidithiobacillus	prok	Form 1	complete	MA----VKT-----YNAGVKD--Y-RN-TYWEPDYSVKDTDILAVFKITPQAGVDREEAAAAVAAESSTGTWTTVWTDLLTDLDYYKGRAYRIEDVPGDDTCFYAFIAYPIDLFEEGSVVNVFTSLVGNVFGFKAVRALRLEDVRFPIAYVKTCGGPPHGIQVERDIMNKYGRPLLGCTIKPKLGLSAKNYGRACYEGLRGGLDFTKDDENVNSQPFMRWRQRFDFVMEAIQKAEAETGERKGHYLNVTAPTPEEMYKRAEYAKEIGAPIIMHDYITGGFCANTGLANWCRDNGMLLHIHRAMHAVLDRNPHHGIHFRVLTKILRLSGGDHLHSGTVVGKLEGDREATLGW-IDIMRDRFIKEDRSRGIFFDQDWGSMPGVMPVASGGIHVWHMPALVTIFGDD-SVLQFGGGTLGHPWG-NAAGAAANRVALEAC-VEARNRGVA-IEKEGKAVLTEAAK-S--PELKIAMETWKEIKFEFDTVDK-LDVSK------	2.026	0.998	0.383	3.577	7.582	16.07
CEH24676.1	Aegilops cylindrica	euk	Form 1	partial	MSPQTETKAG-VG-FQAGAKD--Y-KL-TYYTPEYETKDTDILAAFRVSPQPGVPPEEAGAAVAAESSTGTWTTVWTDGLTSLDRYKGRCYHIEPVAGEDNQWICYVAYPLDLFEEGSVTNMFTSIVGNVFGFKALRALRLEDLRIPPTYSKTFQGPPHGIQVERDKLNKYGRPLLGCTIKPKLGLSAKNYGRACYECLRGGLDFTKDDENVNSQPFMRWRDRFVFCAEAIYKSQAETGEIKGHYLNATAGTCEEMIKRAVFARELGVPIVMHDYLTGGFTANTTLAHYCRDNGLLLHIHRAMHAVIDRQKNHGMHFRVLAKALRMSGGDHIHSGTVVGKLEGEREMTLGF-VDLLRDDFIEKDRARGIFFTQDWVSMPGVIPVASGGIHVWHMPALTEIFGDD-SVLQFGGGTLGHPWG-NAPGAAANRVALEAC-VQARNEGRD-LAREGNEIIRAACKWS--PELAAACEVWK-----------------------	1.687	0.998	0.383	2.55	5.404	11.454
WP_010637025.1	Acidithiobacillus thiooxidans	prok	Form 2	complete	------------------M-D----Q--SRYA-DLSLREEDILVAYKMKPKAGL---ASAAHFAAESSTGTNT---TDDFTGVDA---LVYHIDEAT-E----DMRIAYPMDLFDRMMIVSFLTAI-GNNQGMGDIAHAKMIDIFFPPRAIQLFDGPARDI------SDRLGRYIAGTIIKPKLGLRPEPFAEAAYQFW-GG-DFIKNDEPQGNQVF-PLKKTIPLVADAMKRAMDKTGQPKLFSANITA--DDEMCARADYILGFGKVAFLVDFV-GGPGMITARRQYPG---QYLHYHRAGHGMITSPSARGYTAFVLAKISRLQGASGIHVGTMYGKMEGDRNI----Y--MI-----ERDECQG-VYYQKW-GMKPTTPIISGGMNALRLPGFFENLGH--NVIN-GGGSYGHIDSPAA-GAIS-RQAYE-C----KA-KAD-I--E----W---AK-E--KEFAGAFALWRD-KI---GA-------R------	2.685	0.998	0.383	6.913	14.652	31.056
YP_009452285.1	Sacciolepis indica	euk	Form 1	complete	MSPQTETKAS-VG-FKAGVKD--Y-KL-TYYTPEYETKDTDILAAFRVTPQPGVPPEEAGAAVAAESSTGTWTTVWTDGLTSLDRYKGRCYHIEPVPGEPDQYICYVAYPLDLFEEGSVTNMFTSIVGNVFGFKALRALRLEDLRIPPTYSKTFQGPPHGIQVERDKLNKYGRPLLGCTIKPKLGLSAKNYGRACYECLRGGLDFTKDDENVNSQPFMRWRDRFVFCAEAIYKSQAETGEIKGHYLNATAGTCEEMIKRAVFARELGVPIVMHDYLTGGFTANTSLAHYCRDNGLLLHIHRAMHAVIDRQKNHGMHFRVLAKALRMSGGDHIHAGTVVGKLEGEREITLGF-VDLLRDDFIEKDRSRGIFFTQDWVSMPGVIPVASGGIHVWHMPALTEIFGDD-SVLQFGGGTLGHPWG-NAPGAAANRVALEAC-VQARNEGRD-LAREGNEIIKAACKWS--PELAAACEVWKAIKFEFAPVDT-ID--K------	1.332	0.998	0.383	1.787	3.787	8.026
SBO07474.1	Agrostis stolonifera	euk	Form 1	partial	MSPQTETKAS-VG-FKAGVKD--Y-KL-TYYTPEYETKDTDILAAFRVSPQPGVPPEEAGAAVAAESSTGTWTTVWTDGLTSLDRYKGRCYHIEPVAGEDSQWICYVAYPLDLFEEGSVTNMFTSIVGNVFGFKALRALRLEDLRIPPAYTKTFQGPPHGIQVERDKLNKYGRPLLGCTIKPKLGLSAKNYGRACYECLRGGLDFTKDDENVNSQPFMRWRDRFVFCAEAIYKAQAETGEIKGHYLNATAGTCEEMIKRAVFARELGVPIVMHDYITGGFTANTSLAHYCRDNGLLLHIHRAMHAVIDRQKNHGMHFRVLAKALRMSGGDHIHAGTVVGKLEGEREMTLGF-VDLLRDDFIEKDRARGIFFTQDWVSMPGVIPVASGGIHVWHMPALTEIFGDD-SVLQFGGGTLGHPWG-NAPGAAANRVALEAC-VQARNEGRD-LAREGNEIIRAACKWS--PELAAACEVWK-----------------------	1.661	0.998	0.383	2.485	5.267	11.163
WP_013123277.1	Thiomonas intermedia	prok	Form 2	complete	MA----------------H-D----Q--SRYA-NLDLKESDILVAYKMKPKAGL---ATAAHFAAESSTGTNT---TDDFTGVDA---LVYFIDEAT-E----DMRIAYPIELFDRFMIVSFLTVI-GNNQGMGDVEYGKMIDFYVPERAIQMFDGPATDI------SNRLGRYIAGTIIKPKLGLRPEPFAQAAYQFW-GG-DFIKNDEPQGNQVF-PVKKVIPLVYDAMKRAQDETGEAKLFSMNITA--DDEMCARADFALEFGKLAFLVDYV-GGPGMVTARRQYPN---QYLHYHRAGHGAITSPSSRGYTAFVLAKMSRLQGASGIHVGTMYGKMEGDRNI----Y--MI-----ERDECQG-VYFQKW-GMKPTTPIISGGMNALRLPGFFENLGH--NVIN-GGGSYGHIDSPAA-GAKS-RQAYE-C----KA-GAD-I--E----Y---AK-E--KEFARAFELWRD-KL---GV-------K------	2.74	0.998	0.383	7.31	15.494	32.839
YP_009528355.1	Capsicum pubescens	euk	Form 1	complete	MSPQTETKAS-VG-FKAGVKE--Y-KL-TYYTPEYQTKDTDILAAFRVTPQPGVPPEEAGAAVAAESSTGTWTTVWTDGLTSLDRYKGRCYRIERVVGEKDQYIAYVAYPLDLFEEGSVTNMFTSIVGNVFGFKALRALRLEDLRVPTAYIKTFQGPPHGIQVERDKLNKYGRPLLGCTIKPKLGLSAKNYGRAVYECLRGGLDFTKDDENVNSQPFMRWRDRFLFCAEALFKAQTETGEIKGHYLNATAGTCEEMMKRAVFARELGVPIVMHDYLTGGFTANTSLAHYCRDNGLLLHIHRAMHAVIDRQKNHGMHFRVLAKALRMSGGDHIHAGTVVGKLEGERDITLGF-VDLLRDDFVEQDRSRGIYFTQDWVSLPGVLPVASGGIHVWHMPALTEIFGDD-SVLQFGGGTLGHPWG-NAPGAVANRVALEAC-VKARNEGRD-LAREGNEIIREASKWS--PELAAACEVWKEIVFNFAAVDV-LD--K------	1.278	0.998	0.383	1.694	3.59	7.61
AAN27976.1	Hordeum cf. pusillum GP-2003	euk	Form 1	partial	MSPQTETKAG-VG-FQAGVKD--Y-KL-TYYTPEYETKDTDILAAFRVSPQPGVPPEEAGAAVAAESSTGTWTTVWTDGLTSLDRYKGRCYHIEPVAGEDNQWICYVAYPLDLFEEGSVTNMFTSIVGNVFGFKALRALRLEDLRIPPTYSKTFQGPPHGIQVERDKLNKYGRPLLGCTIKPKLGLSAKNYGRACYECLRGGLDFTKDDENVNSQPFMRWRDRFVFCAEAIYKSQAETGEIKGHYLNATAGTCEEMIKRAVFARELGVPIVMHDYLTGGFTANTTLAHYCRDNGLLLHIHRAMHAVIDRQKNHGMHFRVLAKALRMSGGDHIHSGTVVGKLEGEREMTLGF-VDLLRDDFIEKDRARGIFFTQDWVSMPGVIPVASGGIHVWHMPALTEIFGDD-SVLQFGGGTLGHPWG-NAPGAAANRXALEAC-VQARNEGRD-LAREGNEIIRAACKWS--PELAAACEVWKAIKFEFEPVDT-ID---------	1.59	0.998	0.383	2.314	4.905	10.396
AAR37722.1	uncultured marine bacterium 441	prok	Form 1	complete	MA----KKG-----YDAGVKE--Y-RD-TYWMPEYEPVDTDILACFKITPQPGVPREEVAAAVAAESSTGTWTTVWTDLLTDLDHYKGRAYRIEDVPGSDDAIYAFIAYPIDLFEEGSIVNVLTSLVGNVFGFKALRALRLEDIRFPIAYVMTCGGPPNGIEVERDKMNKYGRPLLGCTIKPKLGLSAKNYGRACYEGLRGGLDFTKDDENVNSQPFMRWRDRFGFVQDAIERAEKETGERKGHYLNVTAPTPEEMYKRAEYAKELGTPIIMHDFFTAGFTANTGLANWCRDNGLLLHIHRAMHAVVDRNPNHGIHFRVLAKCLRLSGGDHMHSGTVVGKLEGDRDSTLGW-IDCMRDSFIKEDRSRGIFFDQDFGSMPGMLPVASGGIHVWHMPALVNIFGDN-SVLQFGGGTLGHPWG-NAAGAAANRVAVEAC-VEARNAGRE-LEKESKDILTSAAK-S--PELKVAMETWKEIKFEFDTVDK-LDIQK------	2.266	0.998	0.383	4.546	9.636	20.424
MBC2730056.1	Thiobacillus sp.	prok	Form 2	complete	------------------M-D----Q--SRYA-DLSLKEEDILVAYKMKPKSGL---EAAAHFAAESSTGTNT---TDEFTGVDA---LVYLIDEAT-E----DMRIAYPLDLFDRMMIVSFLTAI-GNNQGMGDIEHAKMIDIYFPERAIQLFDGPSKDI------SDRLGRYIAGTIIKPKLGLRPEPFAHAAYQFW-GG-DFIKNDEPQGNQVF-PLKKTIPLVYDAMKRAQDETGQAKLFSMNITA--DDEMCARADFALEFGKLAFLVDFV-GGPGMITARRQYPN---QYLHYHRAGHGMITSPSARGYTAFVLAKISRLQGASGIHVGTMYGKMEGDKGI----Y--MI-----ERDECQG-VYFQKW-GMKPTTPIISGGMNALRLPGFFENLGH--NVIN-GGGSYGHIDSPAA-GAIS-RQSYE-C----KS-GAD-I--E----F---AK-E--KEFARAFELWRE-KL---GV-------K------	2.854	0.998	0.383	8.186	17.35	36.774
TARA_038.SAMEA2620035.340.0.22-1.6_727196_12	Rhodospirillaceae	prok	Form 1	complete	MS-----KT-----YNAGVKD--Y-QE-TYWLPDYTPKDTDLLACFKFVPQDGVPPEEAASAICAESSTGTWTTVWSDLLTDLDHYKGRAYGVEPVPGDDNAYYTYIAYPLDLFEEGSVVNVLTSLVGNVFGFKAIRSLRLEDIRFPLAYVTTCGGPPHGIQVERDIMNKYGRGMLGCTIKPKLGLSAKNYGRSVYEGLRGGLDFTKDDENVNSQPFMRWKQRFDFVAEAVHKAEQETGERKGHYLNVTSGTIEEMFKRAEYAKSLGMRIIMHDFFTAGFTANTSLANWCRDNGLLLHIHRAMHAVVDRNPYHGIHFRVLAKCLRLSGGDHMHSGTVVGKLEGDREATLGW-IDIMRDKFVAEDRSRGIFFDQDWGHMPGMFPVASGGIHVWHMPALVSIFGDD-AVFQFGGGTIGHPWG-NAAGACANRVALECC-VEARNRGVE-LEKEGGDILRAAAK-S--PELAAAMETWKEITFDFDVVDK-LDKT-------	2.1	0.998	0.383	3.854	8.169	17.314
5MAC_A	Methanococcoides burtonii	prok	Form 2/3	partial	MS---E-D------LKS-D-S----K--QAYV-DLKLPD--LLAVFHMIPGGDL---QAAAEIAAESSTGTNT---ETAFSTMNA---RVYQLDLER-E----LVWIAYPWRLFDRGNVQNILTII-GNILGMKEIQALKLMDIWFPPSMLEQYDGPSYTV------DDKLDVPILGTIVKPKMGLTSAEYAEVCYDFWVGG-DFVXNDEPQANQDF-PYEKMVAHVKEAMDKAVKETGQKKVHSFNVSA--ADTMIERCEMITNFESYAFLIDIT-AGWMAVQLRRRYPD---VFLHFHRAAHGAFTRQENIGFSVLVLSKFARLAGASGIHTGTAIGKMKGEDVV----A-HSI-----QYLKSPG-FFEQTW-AMKKCCPIVSGGLNPVKLKPFIDVMEN--DFIT-GSGVHSHPGGTQS-GAKA-VQACD-A----LQ-GMD-E--E----Y---AK-D--KELAEAIE--------------------------	0.752	0.998	0.383	1.001	2.121	4.495
YP_009260907.1	Plagiantha tenella	euk	Form 1	complete	MSPQTETKAS-VG-FKAGVKD--Y-KL-TYYTPEYETKDTDILAAFRVTPQPGVPPEEAGAAVAAESSTGTWTTVWTDGLTSLDRYKGRCYHIEPVPGEGDQYICYVAYPLDLFEEGSVTNMFTSIVGNVFGFKALRALRLEDLRIPTTYSKTFQGPPHGIQVERDKLNKYGRPLLGCTIKPKLGLSAKNYGRACYECLRGGLDFTKDDENVNSQPFMRWRDRFVFCAEAIYKSQAETGEIKGHYLNATAGTCEEMIKRAVFARELGVPIVMHDYLTGGFTANTSLAHYCRDNGLLLHIHRAMHAVIDRQKNHGMHFRVLAKALRMSGGDHIHAGTVVGKLEGEREITLGF-VDLLRDDFIEKDRSRGIFFTQDWVSMPGVIPVASGGIHVWHMPALTEIFGDD-SVLQFGGGTLGHPWG-NAPGAAANRVALEAC-VQARNEGRD-LAREGNEIIKAACKWS--PELAAACEVWKAIKFEFAPVDT-ID---------	1.363	0.998	0.383	1.844	3.909	8.285
P00875.1	Spinacia oleracea	euk	Form 1	complete	MSPQTETKAS-VE-FKAGVKD--Y-KL-TYYTPEYETLDTDILAAFRVSPQPGVPPEEAGAAVAAESSTGTWTTVWTDGLTNLDRYKGRCYHIEPVAGEENQYICYVAYPLDLFEEGSVTNMFTSIVGNVFGFKALRALRLEDLRIPVAYVKTFQGPPHGIQVERDKLNKYGRPLLGCTIKPKLGLSAKNYGRAVYECLRGGLDFTKDDENVNSQPFMRWRDRFLFCAEALYKAQAETGEIKGHYLNATAGTCEDMMKRAVFARELGVPIVMHDYLTGGFTANTTLSHYCRDNGLLLHIHRAMHAVIDRQKNHGMHFRVLAKALRLSGGDHIHSGTVVGKLEGERDITLGF-VDLLRDDYTEKDRSRGIYFTQSWVSTPGVLPVASGGIHVWHMPALTEIFGDD-SVLQFGGGTLGHPWG-NAPGAVANRVALEAC-VQARNEGRD-LAREGNTIIREATKWS--PELAAACEVWKEIKFEFPAMDT-V----------	1.662	0.998	0.383	2.485	5.268	11.165
ACI95759.1	Eremopyrum orientale	euk	Form 1	complete	MSPQTETKAG-VG-FQAGVKD--Y-KL-TYYTPEYETKDTDILAAFRVSPQPGVPPEEAGAAVAAESSTGTWTTVWTDGLTSLDRYKGRCYHIEPVAGEDNQWICYVAYPLDLFEEGSVTNMFTSIVGNVFGFKALRALRLEDLRIPPTYSKTFQGPPHGIQVERDKLNKYGRPLLGCTIKPKLGLSAKNYGRACYECLRGGLDFTKDDENVNSQPFMRWRDRFVFCAEAIYKSQAETGEIKGHYLNATAGTCEEMIKRAVFARELGVPIVMHDYLTGGFTANTTLAHYCRDNGLLLHIHRAMHAVIDRQKNHGMHFRVLAKALRMSGGDHIHSGTVVGKLEGEREMTLGF-VDLLRDDFIEKDRARGIFFTQDWVSMPGVIPVASGGIHGWHMPALTEIFGDD-SVLQFGGGTLGHPWG-NAPGAAANRVALEAC-VQARNEGRD-LAREGNEIIRAACKWS--PELAAACEVWKAIKFEFEPVDT-ID---------	1.593	0.998	0.383	2.32	4.917	10.423
AOG74971.1	Poa pratensis	euk	Form 1	complete	MSPQTETKAS-VG-FQAGVKD--Y-KL-TYYTPEYETKDTDILAAFRVTPQPGVPPEEAGAAVAAESSTGTWTTVWTDGLTSLDRYKGRCYHIEPVAGEDNQWICYVAYPLDLFEEGSVTNMFTSIVGNVFGFKALRALRLEDLRIPVAYAKTFQGPPHGIQVERDKLNKYGRPLLGCTIKPKLGLSAKNYGRACYECLRGGLDFTKDDENVNSQPFMRWRDRFVFCAEAIYKAQAETGEIKGHYLNATAGTCEEMMKRAIFARELGVPIVMHDYITGGFTANTSLAHYCRDNGLLLHIHRAMHAVIDRQKNHGMHFRVLAKALRMSGGDHIHAGTVVGKLEGEREMTLGF-VDLLRDDFIEKDRARGIFFTQDWVSMPGVIPVASGGIHVWHMPALTEIFGDD-SVLQFGGGTLGHPWG-NAPGAAANRVALEAC-VQARNEGRD-LAREGNEIIRAACKWS--PELAAACEVWKAIKFEFEPVDT-ID--K------	1.69	0.998	0.383	2.558	5.422	11.492
YP_009260990.1	Sorghastrum nutans	euk	Form 1	complete	MSPQTETKAS-VG-FKAGVKD--Y-KL-TYYTPEYETKDTDILAAFRVTPQLGVPPEEAGAAVAAESSTGTWTTVWTDGLTSLDRYKGRCYHIEPVPGDPDQYICYVAYPLDLFEEGSVTNMFTSIVGNVFGFKALRALRLEDLRIPPAYAKTFQGPPHGIQVERDKLNKYGRPLLGCTIKPKLGLSAKNYGRACYECLRGGLDFTKDDENVNSQPFMRWRDRFVFCAEAIYKAQAETGEIKGHYLNATAGTCEEMIKRAVFAKELGVPIVMHDYLTGGFTANTTLSHYCRDNGLLLHIHRAMHAVIDRQKNHGMHFRVLAKALRMSGGDHIHSGTVVGKLEGEREITLGF-VDLLRDDFIEKDRSRGIFFTQDWVSMPGVIPVASGGIHVWHMPALTEIFGDD-SVLQFGGGTLGHPWG-NAPGAAANRVALEAC-VQARNEGRD-LAREGNEIIKAACKWS--AELAAACEIWKEIKFDFKAMDT-L----------	1.773	0.998	0.383	2.778	5.887	12.478
YP_009585570.1	Solanum microdontum	euk	Form 1	complete	MSPQTETKAS-VG-FKAGVKE--Y-KL-TYYTPEYQTKDTDILAAFRVTPQPGVPPEEAGAAVAAESSTGTWTTVWTDGLTSLDRYKGRCYRIERVVGEKDQYIAYVAYPLDLFEEGSVTNMLTSIVGNVFGFKALRALRLEDLRIPVAYVKTFQGPPHGIQVERDKLNKYGRPLLGCTIKPKLGLSAKNYGRAVYECLRGGLDFTKDDENVNSQPFMRWRDRFLFCAEALFKAQAETGEIKGHYLNATAGTCEEMMKRAVFARELGTPIVMHDYLTGGFTANTTLAHYCRDNGLLLHIHRAMHAVIDRQKNHGMHFRVLAKALRMSGGDHIHSGTVVGKLEGERDITLGF-VDLLRDDFIEQDRSRGIYFTQDWVSLPGVLPVASGGIHVWHMPALTEIFGDD-SVLQFGGGTLGHPWG-NAPGAVANRVALEAC-VKARNEGRD-LAREGNEIIREASKWS--PELAAACEVWKEIVFNFAAMDV-LD--K------	1.423	0.998	0.383	1.959	4.152	8.799
CRK62437.1	Saccharum hybrid cultivar	euk	Form 1	complete	MSPQTETKAS-VG-FKAGVKD--Y-KL-TYYTPEYETKDTDILAAFRVTPQLGVPPEEAGAAVAAESSTGTWTTVWTDGLTSLDRYKGRCYHIEPVPGDPDQYICYVAYPLDLFEEGSVTNMFTSIVGNVFGFKALRALRLEDLRIPPAYVKTFQGPPHGIQVERDKLNKYGRPLLGCTIKPKLGLSAKNYGRACYECLRGGLDFTKDDENVNSQPFMRWRDRFVFCAEAIYKAQAETGEIKGHYLNATAGTCEEMIKRAVFAKELGVPIVMHDYLTGGFTANTTLSHYCRDNGLLLHIHRAMHAVIDRQKNHGMHFRVLAKALRMSGGDHIHSGTVVGKLEGEREITLGF-VDLLRDDFIEKDRSRGIFFTQDWVSMPGVIPVASGGIHVWHMPALTEIFGDD-SVLQFGGGTLGHPWG-NAPGAAANRVALEAC-VQARNEGRD-LAREGNEIIKAACKWS--ADLAAACEIWKEIKFDFKAMDT-L----------	1.763	0.998	0.383	2.75	5.83	12.356
WP_151528417.1	Acidithiobacillus sp. 'AMD consortium'	prok	Form 1	complete	MA----VKK-----YEAGVKE--Y-RQ-TYWAPEYVPLDSDILACFKITPQPGVDREEAAAAVAAESSTGTWTTVWTDLLTDMDYYKGRAYRIEDVPGDDTSFYAFIAYPIDLFEEGSVVNVFTSLVGNVFGFKAVRALRLEDVRFPLAYVKTCNGPPHGIQVERDKMNKYGRPMLGCTIKPKLGLSAKNYGRAVYECLRGGLDFTKDDENVNSQPFMRWRDRFLFVADAIHTAEAETGERKGHYLNVTAPSPEEMYERAEFAKELNMPIIMHDFLTGGFCANTGLARWCRKNGTLLHIHRAMHAVVDRNPHHGIHFRVLVKALRLSGGDHLHTGTVVGKLEGDRASTQGW-VDLLRESFVPEDRSRGIFFDQDWGSMPGVFAVASGGIHVWHMPSLLAIFGDD-AVFQFGGGTLGHPWG-NAAGAAANRVALEAC-VEARNEGRD-LEREGKDILTNAAK-S--PELKIALETWKEIKFEFDTVDK-LDVVR------	2.512	0.998	0.383	5.819	12.334	26.143
CAA90002.1	Hordeum jubatum	euk	Form 1	complete	MSPQTETKAG-VG-FQAGVKD--Y-KL-TYYTPEYETKDTDILAAFRVSPQPGVPPEEAGAAVAAESSTGTWTTVWTDGLTSLDRYKGRCYHIEPVAGEDNQWICYVAYPLDLFEEGSVTNMFTSIVGNVFGFKALRALRLEDLRIPPTYSKTFQGPPHGIQVERDKLNKYGRPLLGCTIKPKLGLSAKNYGRACYECLRGGLDFTKDDENVNSQPFMRWRDRFVFCAEAIYKSQAETGEIKGHYLNATAGTCEEMIKRAVFARELGVPIVMHDYLTGGFTANTTLAHYCRDNGLLLHIHRAMHAVIDRQKNHGMHFRVLAKALRMSGGDHIHSGTVVGKLEGEREMTLGF-VDLLRDDFIEKDRARGIFFTQDWVSMPGVIPVASGGIHVWHMPALTEIFGDD-SVLQFGGGTLGHPWG-NAPGAAANRVALAAC-VQARNEGRD-LAREGNEIIRAACKWS--PELAAACEVWKAIKFEFEPVDT-ID---------	1.589	0.998	0.383	2.312	4.901	10.387
TARA_039.SAMEA2620097.270.0.22-1.6_653747_12	Rhodospirillaceae	prok	Form 1	complete	MS-----KT-----YNAGVKD--Y-QE-TYWLPDYTPKDTDLLACFKFVPQDGVPPEEAASAICAESSTGTWTTVWSDLLTDLDHYKGRAYGVEPVPGDDNAYYTYIAYPLDLFEEGSVVNVLTSLVGNVFGFKAIRSLRLEDIRFPLAYVTTCGGPPHGIQVERDIMNKYGRGMLGCTIKPKLGLSAKNYGRSVYEGLRGGLDFTKDDENVNSQPFMRWKQRFDFVAEAVHKAEQETGERKGHYLNVTSGTIEEMFKRAEYAKSLGMRIIMHDFFTAGFTANTSLANWCRDNGLLLHIHRAMHAVVDRNPYHGIHFRVLAKCLRLSGGDHMHSGTVVGKLEGDREATLGW-IDIMRDKFVAEDRSRGIFFDQDWGHMPGMFPVASGGIHVWHMPALVSIFGDD-AVFQFGGGTIGHPWG-NAAGACANRVALECC-VEARNRGVE-LEKEGGDILRAAAK-S--PELAAAMETWKEITFDFDVVDK-LDKT-------	2.1	0.998	0.383	3.854	8.169	17.314
AAP92166.1	Triticum aestivum	euk	Form 1	complete	MSPQTETKAG-VG-FKAGVKD--Y-KL-TYYTPEYETKDTDILAAFRVSPQPGVPPEEAGAAVAAESSTGTWTTVWTDGLTSLDRYKGRCYHIEPVAGEDSQWICYVAYPLDLFEEGSVTNMFTSIVGNVFGFKALRALRLEDLRIPPTCSKTFQGPPHGIQVERDKLNKYGRPLLGCTIKPKLGLSAKNYGRACYECLRGGLDFTKDDENVNSQPFMRWRDRFVFCAEAIYKSQAETGEIKGHYLNATAGTCEEMIKRAVFARELGVPIVMHDYLTGGFTANTTLAHYCRDNGLLLHIHRAMHAVIDRQKNHGMHFRVLAKALRMSGGDHIHSGTVVGKLEGEREMTLGF-VDLLRDDFIEKDRARGIFFTQDWVSMPGVIPVASGGIHVWHMPALTEIFGDD-SVLQFGGGTLGHPWG-NAPGAAANRVALEAC-VQARNEGRD-LAREGNEIIRAACKWS--PELAAACEVWKAIKFEFEPVDT-ID--K------	1.54	0.998	0.383	2.201	4.665	9.889
AAK00291.1	Acidithiobacillus ferrooxidans	prok	Form 1	complete	MA----VKT-----YNAGVKD--Y-RN-TYWEPDYSVKDTDILAVFKITPQAGVDREEAAAAVAAESSTGTWTTVWTDLLTDLDYYKGRAYRIEDVPGDDTCFYAFIAYPIDLFEEGSVVNVFTSLVGNVFGFKAVRALRLEDVRFPIAYVKTCGGPPHGIQVERDIMNKYGRPLLGCTIKPKLGLSAKNYGRACYEGLRGGLDFTKDDENVNSQPFMRWRQRFDFVMEAIQKAEAETGERKGHYLNVTAPTPEEMYKRAEYAKEIGAPIIMHDYITGGFCANTGLANWCRDNGMLLHIHRAMHAVLDRNPHHGIHFRVLTKILRLSGGDHLHSGTVVGKLEGDREATLGW-IDIMRDRFIKEDRSRGIFFDQDWGSMPGVMPVASGGIHVWHMPALVTIFGDD-SVLQFGGGTIGHPWG-NAAGAAANRVALEAC-VEARNRGVA-IEKEGKAVLTEAAK-S--PELKIAMETWKEIKFEFDTVDK-LDVAK------	2.018	0.998	0.383	3.55	7.525	15.949
AAN27970.1	Hordeum murinum subsp. glaucum	euk	Form 1	partial	MSPQTETKAG-VG-FKAGVKD--Y-KL-TYYTPEYETKDTDILAAFRVSPQPGVPPEEAGAAVAAESSTGTWTTVWTDGLTSLDRYKGRCYHIEPVPGEDSQWICYVAYPLDLFEEGSVTNMFTSIVGNVFGFKALRALRLEDLRIPPTYSKTFQGPPHGIQVERDKLNKYGRPLLGCTIKPKLGLSAKNYGRACYECLRGGLDFTKDDENVNSQPFMRWRDRFVFCAEAIYKSQAETGEIKGHYLNATAGTCEEMIKRAVFARELGVPIVMHDYLTGGFTANTTLAHYCRDNGLLLHIHRAMHAVIDRQKNHGMHFRVLAKALRMSGGDHXHSGTVVGKLEGEREMTLGF-VDLLRDDFIEKDRARGIFFTQDWVSMPGVIPVASGGIHVWHMPALTEIFGDD-SVLQFGGGTLGHPWG-NAPGAAANRVALEAC-VQARNEGRD-LAREGNEIIRAACKWS--PELAAACEVWKAIKFEFEPVDT-ID--E--GKA-	1.549	0.998	0.383	2.22	4.704	9.971
TGG84399.1	Aphanocapsa feldmannii 288cV	prok	Form 1	complete	MS-----KK-----YDAGVKE--Y-RD-TYWTPDYVPLDTDLLACFKVTGQEGVPREEVAAAVAAESSTGTWSTVWSELLTDLDFYKGRSYRIEDVPGDKESFYAFVAYPLDLFEEGSVTNVLTSLVGNVFGFKALRHLRLEDIRFPLAFIKTCGGPPNGIAVERDRMNKYGRPLLGCTIKPKLGLSGKNYGRVVYECLRGGLDFTKDDENINSQPFQRWQNRFEFVAEAVQTAEQETGERKGHYLNVTAATPEEMYERAEFAKELKQPIIMHDYITGGFTANTGLAKWCRRNGMLLHIHRAMHAVIDRHPKHGIHFRVLAKCLRLSGGDHLHTGTVVGKLEGDRQTTLGF-IDQMRESFVPEDRSRGNFFDQDWSSMPGVFAVASGGIHVWHMPALVTIFGDD-SVLQFGGGTHGHPWG-SAAGAAANRVALEAC-VKARNAGRE-LERESREILSEAAK-S--PELAIAMETWKEIKFEFETVDK-LDV--------	2.965	0.998	0.383	9.151	19.395	41.108
P04718.1	Rhodospirillum rubrum	prok	Form 2	complete	------------------M-D----Q--SRYV-NLALKEEDVLCAYIMKPKAGV---ATAAHFAAESSTGTNT---TDDFTGVDA---LVYEVDEAR-E----LTKIAYPVALFHRAMIASFLTTM-GNNQGMGDVEYAKMHDFYVPEAYRALFDGPSVNI------SAKLGRLVVGTIIKPKLGLRPKPFAEACHAFW-GG-DFIKNDEPQGNQPF-PLRDTIALVADAMRRAQDETGEAKLFSANITA--DDEIIARGEYVLEFGHVALLVDYV-AGAAAITARRRFPD---NFLHYHRAGHGAVTSPQSRGYTAFVHCKMARLQGASGIHTGTMFGKMEGDRAI----Y--ML-----TQDEAQG-FYRQSW-GMKACTPIISGGMNALRMPGFFENLGN--NVIL-GGGAFGHIDGPVA-GARS-RQAWQ-A----RD-GVP-L--D----Y---AR-E--KELARAFEIWRK-AL---GVEDT----APA----	2.616	0.998	0.383	6.455	13.681	28.996
YP_009672230.1	Hordeum bogdanii	euk	Form 1	complete	MSPQTETKAG-VG-FQAGVKD--Y-KL-TYYTPEYETKDTDILAAFRVSPQPGVPPEEAGAAVAAESSTGTWTTVWTDGLTSLDRYKGRCYHIEPVAGEDNQWICYVAYPLDLFEEGSVTNMFTSIVGNVFGFKALRALRLEDLRIPPTYSKTFQGPPHGIQVERDKLNKYGRPLLGCTIKPKLGLSAKNYGRACYECLRGGLDFTKDDENVNSQPFMRWRDRFVFCAEAIYKSQAETGEIKGHYLNATAGTCEEMIKRAVFARELGVPIVMHDYLTGGFTANTTLAHYCRDNGLLLHIHRAMHAVIDRQKNHGMHFRVLAKALRMSGGDHIHSGTVVGKLEGEREMTLGF-VDLLRDDFIEKDRARGIFFTQDWVSMPGVIPVASGGIHVWHMPALTEIFGDD-SVLQFGGGTLGHPWG-NAPGAAANRVALEAC-VQARNEGRD-LAREGNEIIRAACKWS--PELAAACEVWKAIKFEFEPVDT-ID--K------	1.583	0.998	0.383	2.297	4.868	10.319
YP_009260575.1	Panicum capillare	euk	Form 1	complete	MSPQTETKAS-VG-FKAGVKD--Y-KL-TYYTPEYETKDTDILAAFRVTPQPGVPPEEAGAAVAAESSTGTWTTVWTDGLTSLDRYKGRCYHIEPVPGEADQYICYVAYPLDLFEEGSVTNMFTSIVGNVFGFKALRALRLEDLRIPVAYAKTFQGPPHGIQVERDKLNKYGRPLLGCTIKPKLGLSAKNYGRACYECLRGGLDFTKDDENVNSQPFMRWRDRFVFCAEAIYKAQAETGEIKGHYLNATAGTCEEMIKRAVFARELGVPIVMHDYITGGFTANTSLAHYCRDNGLLLHIHRAMHAVIDRQKNHGMHFRVLAKALRMSGGDHIHAGTVVGKLEGEREITLGF-VDLLRDDFIEKDRSRGIFFTQDWASMPGVIPVASGGIHVWHMPALTEIFGDD-SVLQFGGGTLGHPWG-NAPGAAANRVALEAC-VQARNEGRD-LAREGNEIIKAACKWS--PELAAACEVWKAIKFDFAPVDT-ID---------	1.6	0.998	0.383	2.336	4.952	10.495
WP_101340348.1	Rhodobacter azotoformans	prok	Form 1	complete	MA----AKT-----YDAGVKD--Y-RS-IYWEPQYQVKDSDILAVFKVVPQPGVSREEAAAAVAAESSTATWTTVWTDLLTDLDYYKGRAYAIEDVPGSDEAFYAFIAYPMDLFEEGSVVNVFTSLVGNVFGFKAVRALRLEDVRFPLWFVMTCPGAPHGMKVERDLLDKYGRPLLGCTIKPKLGLSAKNYGRAVYECLRGGLDFTKDDENVNSQPFLRWRDRFLFCQEAIEKAEAETGERKGHYMNVTAGTMEEIYERAEFAKEIGTPIIMSDYLTVGWSAHTSLSRWCRKNGMLLHVHRAMHAVMDRNPNHGINFRVLAKILRLMGGDHLHSGTVVGKLEGDREATIGW-INLLRDRFIKADRSRGIFFDQDWGPQPGLFPVASGGIHVWHMPALVSIFGND-SVLQFGGGTLGHPWG-NAAGACANRVALEAC-VQARNDGRS-LEKEGKEILTRAAQ-S--PELRMAMETWKEIRFEFDTVDK-LDVQR------	1.651	0.998	0.383	2.46	5.215	11.053
MSQ05381.1	Nitrosomonadaceae bacterium	prok	Form 1	complete	MS----QKT-----YKAGVKD--Y-RE-NYWTPDYTPLDTDLLACFKIVPQAGVPREEIAAAVAAESSTGTWTTVWTDMLTDIDYYKGRAYRIEPVPGDNTAFYAFVAYPIDLFEEGSVVNVLTSLVGNVFGFKALRSLRLEDLRFPIAYVMTCGGPPNGIQVERDRLNKYGRAFLGCTIKPKLGLSAKNYGMAVYECLRGGLDFTKDDENVNSQPFMRWRHRFEFVMEAVLKAQAETGERKGHYLNVTAATPEEMYKRAEFAKELGAPIIMHDYLTGGLCANTGLANWCRDNGMLLHIHRAMHAVLDRNPYHGIHFRVLVKCLRLSGGDHLHSGTVVGKLEGDRNATLGW-IDTMRESFIPENRARGLFFDQDWGSMPGVMPVASGGIHVWHIPALVNIFGDD-SCLQFGGGTLGHPWG-NAAGATANRVALEAC-TDARNQGRQ-IEREGKEVLTEAAQ-S--PELKIAMETWKEVKFEFDTVDK-LDVG-------	2.213	0.998	0.383	4.312	9.139	19.37
1WDD_A	Oryza sativa Japonica Group	euk	Form 1	partial	MSPQTETKAS-VG-FKAGVKD--Y-KL-TYYTPEYETKDTDILAAFRVTPQPGVPPEEAGAAVAAESSTGTWTTVWTDGLTSLDRYKGRCYHIEPVVGEDNQYIAYVAYPLDLFEEGSVTNMFTSIVGNVFGFKALRALRLEDLRIPPTYSKTFQGPPHGIQVERDKLNKYGRPLLGCTIKPKLGLSAKNYGRACYECLRGGLDFTXDDENVNSQPFMRWRDRFVFCAEAIYKSQAETGEIKGHYLNATAGTCEEMIKRAVFARELGVPIVMHDYLTGGFTANTSLAHYCRDNGLLLHIHRAMHAVIDRQKNHGMHFRVLAKALRMSGGDHIHAGTVVGKLEGEREMTLGF-VDLLRDDFIEKDRARGIFFTQDWVSMPGVIPVASGGIHVWHMPALTEIFGDD-SVLQFGGGTLGHPWG-NAPGAAANRVALEAC-VQARNEGRD-LAREGNEIIRSACKWS--PELAAACEIWKAIKFEFEPVDK-LD--S------	1.467	0.998	0.383	2.046	4.338	9.193
YP_009256042.1	Scopolia parviflora	euk	Form 1	complete	MSPQTETKAS-VG-FKAGVKE--Y-KL-TYYTPEYQTKDTDILAAFRVTPQPGVPPEEAGAAVAAESSTGTWTTVWTDGLTSLDRYKGRCYRIERVVGEKDQYIAYVAYPLDLFEEGSVTNMFTSIVGNVFGFKALRALRLEDLRIPPAYVKTFQGPPHGIQVERDKLNKYGRPLLGCTIKPKLGLSAKNYGRAVYECLRGGLDFTKDDENVNSQPFMRWRDRFLFCAEALYKAQAETGEIKGHYLNATAGTCEEMIKRAVFARELGVPIVMHDYLTGGFTANTSLAHYCRDNGLLLHIHRAMHAVIDRQKNHGIHFRVLAKALRMSGGDHIHSGTVVGKLEGERDITLGF-VDLLRDDFVEQDRSRGIYFTQDWVSLPGVLPVASGGIHVWHMPALTEIFGDD-SVLQFGGGTLGHPWG-NAPGAVANRVALEAC-VKARNEGRD-LAQEGNEIIREACKWS--PELAAACEVWKEIVFNFAAVDV-LD--K------	1.514	0.998	0.383	2.144	4.544	9.632
AAN27978.1	Hordeum patagonicum subsp. setifolium	euk	Form 1	partial	MSPQTETKAG-VG-FQAGVKD--Y-KL-TYYTPEYETKDTDILAAFRVSPQPGVPPEEAGAAVAAESXTGTWTTVWTDGLTSLDRYKGRCYHIEPVAGEDNQWICYVAYPLDLFEEGSVTNMFTSIVGNVFGFKALRALRLEDLRIPPTYSKTFQGPPHGIQVERDKLNKYGRPLLGCTIKPKLGLSAKNYGRACYECLRGGLDFTKDDENVNSQPFMRWRDRFVFCAEAIYKSQAETGEIKGHYLNATAGTCEEMIKRAVFARELGVPIVMHDYLTGGFTANTTLAHYCRDNGLLLHIHRAMHAVIDRQKNHGMHFRVLAKALRMSGGDHIHSGTVVGKLEGEREMTLGF-VDLLRDDFIEKDRARGIFFTQDWVSMPGVIPVASGGIHVWHMPALTEIFGDD-SVLQFGGGTLGHPWG-NAPGAAANRVALEAC-VQARNEGRD-LAREGNEIIRAACKWS--PELAAACEVWKAIKFEFEPVDT-ID---------	1.591	0.998	0.383	2.316	4.909	10.406
WP_162105114.1	Rhodovulum sulfidophilum	prok	Form 2	complete	------------------M-D----Q--SRYA-RLDLDEKAVLCAYTMTPKGDL---ATAAHFAAESSTGTNT---TDDFTGVDA---LVYEIDPEN-G----VTKIAYPVELFDRAMLASFLTTI-GNNQGMGDVAHAKMRDFYVPPAYLRLFDGPAMNI------ADRLGRMVVGTIIKPKLGLRPQPFADACYEFW-GG-DFIKNDEPQGNQVF-PLKETIRLVSDAMKRAQDKTGEAKLFSANITA--DDEMLARGEYILEFGHVAFLVDYV-AGPAAITARRAFPH---QFLHYHRAGHGAITSPESRGYTAFVLSKMSRLQGASGIHTGTMFGKMEGDKIM----F--ML-----TEDVAEG-FYRQEW-GMKPTTPIISGGMNALRLPGFFDNLGH--NVIQ-GGGAFGHIDGGTA-GAIS-HQAHD-A----KA-GVN-V--D----Y---AK-E--KELARAFELWRE-KL---GVTEA-----------	2.631	0.998	0.383	6.55	13.883	29.425
YP_009386894.1	Polytoca digitata	euk	Form 1	complete	MSPQTETKAS-VG-FKAGVKD--Y-KL-TYYTPEYETKDTDILAAFRVTPQLGVPPEEAGAAVAAESSTGTWTTVWTDGLTSLDRYKGRCYHIEPVPGDPDQYICYVAYPLDLFEEGSVTNMFTSIVGNVFGFKALRALRLEDLRIPPAYSKTFQGPPHGIQVERDKLNKYGRPLLGCTIKPKLGLSAKNYGRACYECLRGGLDFTKDDENVNSQPFMRWRDRFVFCAEAIYKAQAETGEIKGHYLNATAGTCEEMIKRAVFARELGVPIVMHDYLTGGFTANTTLSHYCRDNGLLLHIHRAMHAVIDRQKNHGMHFRVLAKALRMSGGDHIHSGTVVGKLEGEREITLGF-VDLLRDDFIEKDRSRGIFFTQDWVSMPGVIPVASGGIHVWHMPALTEIFGDD-SVLQFGGGTLGHPWG-NAPGAAANRVALEAC-VQARNEGRD-LAREGNEIIKAACKWS--AELAAACEIWKEIKFDFKAMDT-L----------	1.713	0.998	0.383	2.616	5.545	11.753
WP_115023888.1	unclassified Synechococcus	prok	Form 1	complete	MS-----KK-----YDAGVKE--Y-RD-TYWTPDYVPLDTDLLACFKCTGQEGVPKEEVAAAVAAESSTGTWSTVWSELLTDLDFYKGRCYRIEDVPGDKESFYAFIAYPLDLFEEGSITNVLTSLVGNVFGFKALRHLRLEDIRFPMAFIKSCYGPPNGIQVERDRMNKYGRPLLGCTIKPKLGLSGKNYGRVVYECLRGGLDFTKDDENINSQPFQRWQNRFEFVAEAIKLSEQETGERKGHYLNVTANTPEEMYERAEFAKELGMPIVMHDFITGGFTANTGLSKWCRKNGMLLHIHRAMHAVIDRHPKHGIHFRVLAKCLRLSGGDQLHTGTVVGKLEGDRQTTLGY-IDQLRESFVPEDRSRGNFFDQDWGSMPGVFAVASGGIHVWHMPALVAIFGDD-SVLQFGGGTHGHPWG-SAAGAAANRVALEAC-VKARNAGRE-IEKESRDILMEAGK-S--PELAIALETWKEIKFEFDTVDK-LDVQ-------	2.953	0.998	0.383	9.039	19.159	40.608
YP_009450852.1	Eustachys glauca	euk	Form 1	complete	MSPQTETKAG-VG-FQAGVKD--Y-KL-TYYTPEYETKDTDILAAFRVTPQPGVPAEEAGAAVAAESSTGTWTTVWTDGLTSLDRYKGRCYHIEPVPGEDSQYICYIAYPLDLFEEGSVTNMFTSIVGNVFGFKALRALRLEDLRIPPAYSKTFQGPPHGIQVERDKLNKYGRPLLGCTIKPKLGLSAKNYGRACYECLRGGLDFTKDDENVNSQPFMRWRDRFVFVAEAIYKSQAETGEIKGHYLNATAGTCEEMIKRAVFARELGVPIIMHDYITGGFTANTSLAHYCRDNGLLLHIHRAMHAVIDRQKNHGMHFRVLAKALRMSGGDHIHSGTVVGKLEGEREMTLGF-VDLLRDDYIEKDRSRGIFFTQDWVSMPGVIPVASGGIHVWHMPALTEIFGDD-SVLQFGGGTLGHPWG-NAPGAAANRVALEAC-VQARNEGRD-LAREGNEIIRAACKWS--PELAAACEVWKAITFDFKPVDT-ID---------	1.745	0.998	0.383	2.702	5.726	12.137
CAG34134.1	Avena fatua	euk	Form 1	partial	MSPQTETKAS-VG-FQAGVKD--Y-KL-TYYTPEYETKDTDILAAFRVTPQPGVPPEEAGAAVAAESSTGTWTTVWTDGLTSLDRYKGRCYHIEPVAGEDNQWICYVAYPLDLFEEGSVTNMFTSIVGNVFGFKALRALRLEDLRIPPAYTKTFQGPPHGIQVERDKLNKYGRPLLGCTIKPKLGLSAKNYGRACYECLRGGLDFTKDDENVNSQPFMRWRDRFVFCAEAIYKAQAETGEIKGHYLNATAGTCEEMIKRAVFARELGVPIVMHDYITGGFTANTSLAHYCRDNGLLLHIHRAMHAVIDRQKNHGMHFRVLAKALRMSGGDHIHSGTVVGKLEGEREMTLGF-VDLLRDDFIEKDRARGIFFTQDWVSMPGVIPVASGGIHVWHMPALTEIFGDD-SVLQFGGGTLGHPWG-NAPGAAANRVALEAC-VQARNEGRD-LAREGNEIIREACKWS--PELAAACEVWKAIKFEFEPVDT-ID---------	1.726	0.998	0.383	2.65	5.617	11.905
1RBA	Rhodospirillum rubrum	prok	Form 2	complete	------------------M-D----Q--SRYV-NLALKEEDVLCAYIMKPKAGV---ATAAHFAAESSTGTNT---TDDFTGVDA---LVYEVDEAR-E----LTKIAYPVALFDRAMIASFLTTM-GNNQGMGDVEYAKMHDFYVPEAYRALFDGPSVNI------SAKLGRLVVGTIIKPKLGLRPKPFAEACHAFW-GG-DFIKNNEPQGNQPF-PLRDTIALVADAMRRAQDETGEAKLFSANITA--DDEIIARGEYVLEFGHVALLVDYV-AGAAAITARRRFPD---NFLHYHRAGHGAVTSPQSRGYTAFVHCKMARLQGASGIHTGTMFGKMEGDRAI----Y--ML-----TQDEAQG-FYRQSW-GMKACTPIISGGMNALRMPGFFENLGN--NVIL-GGGAFGHIDGPVA-GARS-RQAWQ-A----RD-GVP-L--D----Y---AR-E--KELARAFEIWRK-AL---GVEDT----APA----	2.616	0.998	0.383	6.455	13.681	28.996
YP_009364678.1	Ipomoea trifida	euk	Form 1	complete	MSPQTETKAS-VG-FKAGVKD--Y-KL-TYYTPEYQTKDTDILAAFRVTPQPGVPPEEAGAAVAAESSTGTWTTVWTDGLTSLDRYKGRCYRIERVIGEKDQYIAYVAYPLDLFEEGSVTNMFTSIVGNVFGFKALRALRLEDLRIPTAYIKTFQGPPHGIQVERDKLNKYGRPLLGCTIKPKLGLSAKNYGRAVYECLRGGLDFTKDDENVNSQPFMRWRDRFLFCAEALYKAQAETGEIKGHYLNATAGTCEEMMKRAIFARELGVPIVMHDYLTGGFTANTSLAHYCRDNGLLLHIHRAMHAVIDRQKNHGMHFRVLAKALRLSGGDHIHAGTVVGKLEGEREITLGF-VDLLRDDFVEQDRSRGIYFTQDWVSLPGVLPVASGGIHVWHMPALTEIFGDD-SVLQFGGGTLGHPWG-NAPGAVANRVALEAC-VQARNEGRD-LAREGNEIIREACKWS--PELSAACEVWKEIRFEFKPVDT-LD--P--GA-A	1.412	0.998	0.383	1.937	4.106	8.703
SBO07527.1	Oryza sativa Japonica Group	euk	Form 1	partial	MSPQTETKAS-VG-FKAGVKD--Y-KL-TYYTPEYETKDTDILAAFRVTPQPGVPPEEAGAAVAAESSTGTWTTVWTDGLTSLDRYKGRCYHIEPVVGEDNQYIAYVAYPLDLFEEGSVTNMFTSIVGNVFGFKALRALRLEDLRIPPTYSKTFQGPPHGIQVERDKLNKYGRPLLGCTIKPKLGLSAKNYGRACYECLRGGLDFTKDDENVNSQPFMRWRDRFVFCAEAIYKSQAETGEIKGHYLNATAGTCEEMIKRAVFARELGVPIVMHDYLTGGFTANTSLAHYCRDNGLLLHIHRAMHAVIDRQKNHGMHFRVLAKALRMSGGDHIHAGTVVGKLEGEREMTLGF-VDLLRDDFIEKDRARGIFFTQDWVSMPGVIPVASGGIHVWHMPALTEIFGDD-SVLQFGGGTLGHPWG-NAPGAAANRVALEAC-VQARNEGRD-LAREGNEIIRSACKWS--PELAAACEIWK-----------------------	1.538	0.998	0.383	2.197	4.657	9.871
AZS54361.1	Limonium algarvense	euk	Form 1	partial	--------------------------L-TYYTPEYETLDTDILAAFRVTPQPGVPPEEAGAAVAAESSTGTWTTVWTDGLTNLDRYKGRCYHIEPVAGEENQFIAYVAYPLDLFEEGSVTNMFTSIVGNVFGFKALRALRLEDLRIPPAYSKTFQGPPHGIQVERDKLNKYGRPLLGCTIKPKLGLSAKNYGRAVYECLRGGLDFTKDDENVNSQPFMRWRDRFLFCTEAIYKAQAETGEVKGHYLNATAGTSEEMIKRAACARELGVPIVMHDYLTGGFTSNTSLAHYCRDNGLLLHIHRAMHAVIDRQKNHGMHFRVLAKALRMSGGDHIHAGTVVGKLEGEREITLGF-VDLLRDDYIEKDRSRGIYFTQDWVSMPGVIPVASGGIHVWHMPALTEIFGDD-SVLQFGGGTLGHPWG-NAPGAVANRVALEAC-VQARNEGRD-LAREGNE---------------------------------------------	1.497	0.998	0.383	2.109	4.469	9.473
ASY94762.1	Brassica juncea subsp. integrifolia	euk	Form 1	complete	MSPQTETKAS-VG-FKAGVKE--Y-KL-NYYTPEYETKDTDILAAFRVTPQPGVPPEEAGAAVAAESSTGTWTTVWTDGLTSLDRYKGRCYHIEPVPGEETQFIAYVAYPLDLFEEGSVTNLFTSIVGNVFGFKALAALRLEDLRIPPAYTKTFQGPPHGIQVERDKLNKYGRPLLGCTIKPKLGLSAKNYGRAVYECLRGGLDFTKDDENVNSQPFMRWRDRFLFCAEAIYKSQAETGEIKGHYLNATAGTCEEMMKRAIFARELGVPIVMHDYLTGGFTANTSLAHYCRDNGLLLHIHRAMHAVIDRQKNHGMHFRVLAKALRLSGGDHVHAGTVVGKLEGDRESTLGF-VDLLRDDYVEKDRSRGIFFTQDWVSLPGVLPVASGGIHVWHMPALTEIFGDD-SVLQFGGGTLGHPWG-NAPGAVANRVALEAC-VQARNEGRD-LAVEGNEIIREACKWS--PELAAACEVWKEITFNFPTIDK-LDG-Q--D---	1.366	0.998	0.383	1.85	3.92	8.309
AAN27967.1	Hordeum marinum subsp. gussoneanum	euk	Form 1	partial	MSPQTETKAG-VG-FQAGVKD--Y-KL-TYYTPEYETKDTDILAAFRVSPQPGVPPEEAGAAVAAESSTGTWTTVWTDGLTSLDRYKGRCYHIEPVAGEDNQWICYVAYPLDLFEEGSVTNMFTSIVGNVFGFKALRALRLEDLRIPPTYSKTFQGPPHGIQVERDKLNKYGRPLLGCTIKPKLGLSAKNYGRACYECLRGGLDFTKDDENVNSQPFMRWRDRFVFCAEAIYKSQAETGEIKGHYLNATAGTCEEMIKRAVFARELGVPIVMHDYLTGGFTANTTLAHYCRDNGLLLHIHRAMHAVIDRQKNHGMHFRVLAKALRMSGGDHIHSGTVVGKLEGEREMTLGF-VDLLRDDFIEKDRARGIFFTQDWVSMPGVIPVASGGIHVWHMPALTEIFGDD-SVLQFGGGTLGHPWG-NAPGAAANRVALEAC-VQARNEXRD-LAREGNEIIRAACKWS--PELAAACEVWKAIKFEFEPVDT-ID---------	1.594	0.998	0.383	2.324	4.925	10.439
AAX44985.1	Secale strictum	euk	Form 1	partial	MSPQTETKAG-VG-FQAGVKD--Y-KL-TYYTPEYETKDTDILAAFRVSPQPGVPPEEAGAAVAAESSTGTWTTVWTDGLTSLDRYKGRCYHIEPVAGEDNQWICYVAYPLDLFEEGSVTNMFTSIVGNVFGFKALRALRLEDLRIPPTYSKTFQGPPHGIQVERDKLNKYGRPLLGCTIKPKLGLSAKNYGRACYECLRGGLDFTKDDENVNSQPFMRWRDRFVFCAEAIYKSQAETGEIKGHYLNATAGTCEEMIKRAVFARELGVPIVMHDYLTGGFTANTTLAHYCRDNGLLLHIHRAMHAVIDRQKNHGMHFRVLAKALRMSGGDHIHSGTVVGKLEGEREMTLGF-VDLLRDDFIEKDRARGIFFTQDWVSMPGVIPVASGGIHVWHMPALTEIFGDD-SVLQFGGGTLGHPWG-NAPGAAANRVALEAC-VQARNEGXD-LAREGNEIIRAACKWS--PELAAACEVWKAIKFEFEPVDT-ID---------	1.588	0.998	0.383	2.308	4.892	10.369
5IU0_A	Arabidopsis thaliana	euk	Form 1	partial	MSPQTETKAS-VG-FKAGVKE--Y-KL-TYYTPEYETKDTDILAAFRVTPQPGVPPEEAGAAVAAESSTGTWTTVWTDGLTSLDRYKGRCYHIEPVPGEETQFIAYVAYPLDLFEEGSVTNMFTSIVGNVFGFKALAALRLEDLRIPPAYTKTFQGPPHGIQVERDKLNKYGRPLLGCTIKPKLGLSAKNYGRAVYECLRGGLDFTXDDENVNSQPFMRWRDRFLFCAEAIYKSQAETGEIKGHYLNATAGTCEEMIKRAVFARELGVPIVMHDYLTGGFTANTSLSHYCRDNGLLLHIHRAMHAVIDRQKNHGMHFRVLAKALRLSGGDHIHAGTVVGKLEGDRESTLGF-VDLLRDDYVEKDRSRGIFFTQDWVSLPGVLPVASGGIHVWHMPALTEIFGDD-SVLQFGGGTLGHPWG-NAPGAVANRVALEAC-VQARNEGRD-LAVEGNEIIREACKWS--PELAAACEVWKEITFNFPTIDK-LDG-Q--E---	1.483	0.998	0.383	2.079	4.406	9.339
SBO07521.1	Oryza glumipatula	euk	Form 1	partial	MSPQTETKAS-VG-FKAGVKD--Y-KL-TYYTPEYETKDTDILAAFRVTPQPGVPPEEAGAAVAAESSTGTWTTVWTDGLTSLDRYKGRCYHIEPVVGEDNQYIAYVAYPLDLFEEGSVTNMFTSIVGNVFGFKALRALRLEDLRIPPTYSKTFQGPPHGIQVERDKLNKYGRPLLGCTIKPKLGLSAINYGRACYECLRGGLDFTKDDENVNSQPFMRWRDRFVFCAEAIYKSQAETGEIKGHYLNATAGTCEEMIKRAVFARELGVPIVMHDYLTGGFTANTSLAHYCRDNGLLLHIHRAMHAVIDRQKNHGMHFRVLAKALRMSGGDHIHAGTVVGKLEGEREMTLGF-VDLLRDDFIEKDRARGIFFTQDWVSMPGVIPVASGGIHVWHMPALTEIFGDD-SVLQFGGGTLGHPWG-NAPGAAANRVALEAC-VQARNEGRD-LAREGNEIIRAACKWS--PELAAACEIWK-----------------------	1.524	0.998	0.383	2.165	4.589	9.726
KEH17716.1	Medicago truncatula	euk	Form 1	complete	MSPQTETKAG-VG-FQAGVKD--Y-KL-TYYTPEYETKDTDILAAFRVSPQPGVPPEEAGAAVAAESSTGTWTTVWTDGLTSLDRYKGRCYHIEPVAGEDSQWICYVAYPLDLFEEGSVTNMFTSIVGNVFGFKALRALRLEDLRIPPTYSKTFQGPPHGIQVERDKLNKYGRPLLGCTIKPKLGLSAKNYGRAVYECLRGGLDFTKDDENVNSQPFMRWRDRFVFCAEAIYKSQAETGEIKGHYLNATAGTCEEMIKRAVFARELGVPIVMHDYLTGGFTANTTLAHYCRDNGLLLHIHRAMHAVIDRQKNHGMHFRVLAKALRMSGGDHIHSGTVVGKLEGEREMTLGF-VDLLRDDFIEKDRARGIFFTQDWVSMPGVIPVASGGIHVWHMPALTEIFGDD-SVLQFGGGTLGHPWG-NAPGAAANRVALEAC-VQARNEGRD-LAREGNEIIRAACKWS--PELAAACEVWKAIKFEFEPVDT-ID--K--V---	1.57	0.998	0.383	2.269	4.809	10.192
AGF91966.1	Paspalum dilatatum	euk	Form 1	partial	-----------------------Y-KL-TYYTPEYETKDTDILAAFRVTPQPGVPPEEAGAAVAAESSTGTWTTVWTDGLTSLDRYKGRCYHIEPVPGEADQYICYVAYPLDLFEEGSVTNMFTSIVGNVFGFKALRALRLEDLRIPPTYSKTFQGPPHGIQVERDKLNKYGRPLLGCTIKPKLGLSAKNYGRACYECLRGGLDFTKDDENVNSQPFMRWRDRFVFCAEAIYKAQAETGEIKGHYLNATAGTCEEMIKRAVFARELGVPIVMHDYLTGGFTANTSLSHYCRDNGLLLHIHRAMHAVIDRQKNHGIHFRVLAKALRMSGGDHXHSGTVVGKLEGEREMTLGF-VDLLRDDFIEKDRSRGVFFTQDWVSMPGVIPVASGGIHVWHMPALTEIFGDD-SVLQFGGGTLGHPWG-NAPGAAANRVALEAC-VQARNEGRD-LAREGNEISKQLQ---------------------------------------	1.865	0.998	0.383	3.046	6.455	13.682
QJC58648.1	Synechococcus sp. UTEX 2380	prok	Form 1	complete	----VQIK-S-AG-FNAGVQD--Y-RL-TYYTPDYTPKDTDLLACFRMTPQPGVPPEECAAAVAAESSTGTWTTVWTDGLTDLDRYKGRCYNVEPVPGEDNQYFCFVAYPLDLFEEGSVTNVLTSLVGNVFGFKALRALRLEDIRFPVALIKTYQGPPHGITVERDLLNKYGRPLLGCTIKPKLGLSAKNYGRAVYECLRGGLDFTKDDENINSQPFMRWRDRFLFVQEAIEKSQAETNEVKGHYLNVTAGTCEEMLKRAEFAKEIGTPIIMHDFLTGGFTANTTLAKWCRDNGVLLHIHRAMHAVIDRQKNHGIHFRVLAKCLRLSGGDHLHSGTVVGKLEGDRAATLGF-VDLMREDYVEEDRSRGVFFTQDYASLPGTMPVASGGIHVWHMPALVEIFGDD-SCLQFGGGTLGHPWG-NAPGATANRVALEAC-VQARNEGRS-LAREGNDVLREAGKWS--PELAAALDLWKEIKFEFDTVDT-L----------	2.772	0.998	0.383	7.545	15.991	33.894
5WSK_A	Triticum aestivum	euk	Form 1	partial	MSPQTETKAG-VG-FKAGVKD--Y-KL-TYYTPEYETKDTDILAAFRVSPQPGVPPEEAGAAVAAESSTGTWTTVWTDGLTSLDRYKGRCYHIEPVAGEDSQWICYVAYPLDLFEEGSVTNMFTSIVGNVFGFKALRALRLEDLRIPPTYSKTFQGPPHGIQVERDKLNKYGRPLLGCTIKPKLGLSAKNYGRACYECLRGGLDFTXDDENVNSQPFMRWRDRFVFCAEAIYKSQAETGEIKGHYLNATAGTCEEMIKRAVFARELGVPIVMHDYLTGGFTANTTLAHYCRDNGLLLHIHRAMHAVIDRQKNHGMHFRVLAKALRMSGGDHIHSGTVVGKLEGEREMTLGF-VDLLRDDFIEKDRARGIFFTQDWVSMPGVIPVASGGIHVWHMPALTEIFGDD-SVLQFGGGTLGHPWG-NAPGAAANRVALEAC-VQARNEGRD-LAREGNEIIRAACKWS--PELAAACEVWKAIKFEFEPVDT-ID--K------	1.535	0.998	0.383	2.191	4.643	9.841
AID50116.1	Limonium wiedmannii	euk	Form 1	partial	----TETKSF-VG-FKAGVKD--Y-KL-TYYTPEYETLDTDILAAFRVTPQPGVPPEEAGAAVAAESSTGTWTTVWTDGLTNLDRYKGRCYHIEPVAGEESQFIAYVAYPLDLFEEGSVTNMFTSIVGNVFGFKALRALRLEDLRIPPAYSKTFQGPPHGIQVERDKLNKYGRPLLGCTIKPKLGLSAKNYGRAVYECLRGGLDFTKDDENVNSQPFMRWRDRFLFCTEAIYKAQAETGEVKGHYLNATAGTSEEMIKRAACARELGVPIVMHDYLTGGFTSNTSLAHYCRDNGLLLHIHRAMHAVIDRQKNHGMHFRVLAKALRMSGGDHIHAGTVVGKLEGEREITLGF-VDLLRDDYIEKDRSRGIYFTQDWVSMPGVIPVASGGIHVWHMPALTEIFGDD-SVLQFGGGTLGHPWG-NAPGAVANRVALEAC-VQARNEGRD-LAREGNEIIRQAATWS--PELAAA----------------------------	1.428	0.998	0.383	1.968	4.171	8.841
YP_009368874.1	Oryza rhizomatis	euk	Form 1	complete	MSPQTETKAS-VG-FQAGVKD--Y-KL-TYYTPEYETKDTDILAAFRVTPQPGVPPEEAGAAVAAESSTGTWTTVWTDGLTSLDRYKGRCYHIEPVVGEENQYIAYVAYPLDLFEEGSVTNMFTSIVGNVFGFKALRALRLEDLRIPTTYSKTFQGPPHGIQVERDKLNKYGRPLLGCTIKPKLGLSAKNYGRACYECLRGGLDFTKDDENVNSQPFMRWRDRFVFCAEAIYKSQAETGEIKGHYLNATAGTCEEMMKRAIFARELGVPIVMHDYLTGGFTANTSLAHYCRDNGLLLHIHRAMHAVIDRQKNHGMHFRVLAKALRMSGGDHIHAGTVVGKLEGEREMTLGF-VDLLRDDFIEKDRARGIFFTQDWVSMPGVIPVASGGIHVWHMPALTEIFGDD-SVLQFGGGTLGHPWG-NAPGAAANRVALEAC-VQARNEGRD-LAREGNEIIRSACKWS--PELAAACEVWKAIKFEFEPVDK-LD--N------	1.46	0.998	0.383	2.032	4.307	9.128
OJW99642.1	Thiobacillus sp. 65-1402	prok	Form 1	complete	MA----VKT-----YNAGVKE--Y-RQ-TYWMPEYTPLDTDILACFKITPQPGVDREEVAAAVAAESSTGTWTTVWTDLLTDLDYYKGRAYRIEDVPGDDTCFYAFVAYPIDLFEEGSMVNVLTSLVGNVFGFKALRALRLEDIRFPIAYVKTCGGPPLGIQVERDVMNKYGRPLLGCTIKPKLGLSAKNYGRAVYECLRGGLDFTKDDENVNSQPFMRWRDRFAFVHEATEKAIRETGERKGHYLNVTAPTPEEMYKRAEFAKEIGAPIIMHDFLTGGLTANTGLANWCRNNGMLLHIHRAMHAVLDRNPHHGIHFRVLTKVLRLSGGDHLHSGTVVGKLEGDREATLGW-IDIMRDSFIKEDRSRGIFFDQDFGSMPGVMPVASGGIHVWHMPALVTIFGDD-SVLQFGGGTLGHPWG-NAAGAAANRVALEAC-VEARNKGVQ-VEKEGKAILTDAAK-S--PELKIAMETWKEIKFEFDTVDK-LDVAK------	2.022	0.998	0.383	3.565	7.555	16.014
P00876_Nicotiana_tabacum_IB		euk	Form 1	complete	MSPQTETKAS-VG-FKAGVKE--Y-KL-TYYTPEYQTKDTDILAAFRVTPQPGVPPEEAGAAVAAESSTGTWTTVWTDGLTSLDRYKGRCYRIERVVGEKDQYIAYVAYPLDLFEEGSVTNMFTSIVGNVFGFKALRALRLEDLRIPPAYVKTFQGPPHGIQVERDKLNKYGRPLLGCTIKPKLGLSAKNYGRAVYECLRGGLDFTKDDENVNSQPFMRWRDRFLFCAEALYKAQAETGEIKGHYLNATAGTCEEMIKRAVFARELGVPIVMHDYLTGGFTANTSLAHYCRDNGLLLHIHRAMHAVIDRQKNHGIHFRVLAKALRMSGGDHIHSGTVVGKLEGERDITLGF-VDLLRDDFVEQDRSRGIYFTQDWVSLPGVLPVASGGIHVWHMPALTEIFGDD-SVLQFGGGTLGHPWG-NAPGAVANRVALEAC-VKARNEGRD-LAQEGNEIIREACKWS--PELAAACEVWKEIVFNFAAVDV-LD--K------	1.514	0.998	0.383	2.144	4.544	9.632
AAN27992.1	Hordeum roshevitzii	euk	Form 1	partial	MSPQTETKAG-VG-FQAGVKD--Y-KL-TYYTPEYETKDTDILAAFRVSPQPGVPPEEAGAAVAAESSTGTWTTVWTDGLTSLDRYKGRCYHIEPVAGEDNQWICYVAYPLDLFEEGSVTNMFTSIVGNVFGFKALRALRLEDLRIPPTYSKTFQGPPHGIQVERDKLNKYGRPLLGCTIKPKLGLSAKNYGRACYECLRGGLDFTKDDENVNSQPFMRWRXRFVFCAEAIYKSQAETGEIKGHYLNATAGTCEEMIKRAVFARELGVPIVMHDYLTGGFTANTTLAHYCRDNGLLLHIHRAMHAVIDRQKNHGMHFRVLAKALRMSGGDHIHSGTVVGKLEGEREMTLGF-VDLLRDDFIEKDRARGIFFTQDWVSMPGVIPVASGGIHVWHMPALTEIFGDD-SVLQFGGGTLGHPWG-NAPGAAANRVALEAC-VQARNEGRD-LAREGNEIIRAACKWS--PELAAACEVWKAIKFEFEPVDT-ID---------	1.595	0.998	0.383	2.325	4.928	10.445
AZS54313.1	Limonium albomarginatum	euk	Form 1	partial	--------------------------L-TYYTPEYETLDTDILAAFRVTPQPGVPPEEAGAAVAAESSTGTWTTVWTDGLTNLDRYKGRCYHIEPVAGEESQFIAYVAYPLDLFEEGSVTNMFTSIVGNVFGFKALRALRLEDLRIPPAYSKTFQGPPHGIQVERDKLNKYGRPLLGCTIKPKLGLSAKNYGRAVYECLRGGLDFTKDDENVNSQPFMRWRDRFLFCTEAIYKAQAETGEVKGHYLNATAATSEEMIKRAACARELGVPIVMHDYLTGGFTSNTSLAHYCRDNGLLLHIHRAMHAVIDRQKNHGMHFRVLAKALRMSGGDHIHAGTVVGKLEGEREITLGF-VDLLRDDYIEKDRSRGIYFTQDWVSMPGVIPVASGGIHVWHMPALTEIFGDD-SVLQFGGGTLGHPWG-NAPGAVANRVALEAC-VQARNEGRD-LAREGNE---------------------------------------------	1.471	0.998	0.383	2.053	4.351	9.223
YP_008145326.1	Glycine tomentella	euk	Form 1	complete	MSPQTETKAS-VG-FKAGVKD--Y-KL-TYYTPDYETKDTDILAAFRVTPQPGVPPEEAGAAVAAESSTGTWTTVWTDGLTSLDRYKGRCYGLEPVAGEENQYIAYVAYPLDLFEEGSVTNMFTSIVGNVFGFKALRALRLEDLRIPTAYVKTFQGPPHGIQVERDKLNKYGRPLLGCTIKPKLGLSAKNYGRAVYECLRGGLDFTKDDENVNSQPFMRWRDRFLFCAEAIFKSQAETGEIKGHYLNATAGTCEEMMKRAVFARELGAPIIMHDYLTGGFTANTSLAHYCRDNGLLLHIHRAMHAVIDRQKNHGMHFRVLAKALRLSGGDHVHAGTVVGKLEGEREITLGF-VDLLRDDFIEKDRSRGIYFTQDWVSLPGVIPVASGGIHVWHMPALTEIFGDD-SVLQFGGGTLGHPWG-NAPGAVANRVAVEAC-VQARNEGRD-LAREGNDIIREASKWS--PELAAACEVWKEIKFEFQAVDT-L----------	1.446	0.998	0.383	2.002	4.244	8.996
WP_040673904.1	Nitrobacter sp. Nb-311A	prok	Form 1	complete	MA----VKS-----YQAGVTQ--Y-RQ-SYWQPDYMPLDTDILACFKITPQPGVDREEAAAAVAAESSCGTWTTVWTDLLTDLDYYKGRAYRLEDVPGDDTCYYAFIAYPIDLFEEGSVVNVFTSLVGNVFGFKAVRALRLEDLRFPIAYVKTCGGPPHGIQVERDKLNKYGRPLLGCTIKPKLGLSAKNYGRACYEALRGGLDFTKDDENINSQPFMRWRDRFDFVMEAVQKAEQETGERKGHYLNVTAPTPEEMYKRAEYAKEIRAPIIMHDYLAGGLCANAGLANWCRNNGMLLHIHRAMHAVIDRNPHHGIHFRVLTKILRLSGGDHLHTGTVVGKLEGDRASTLGW-IDLLRESFVPEDRSRGIFFDQDWGSMPGGFAVASGGIHVWHMPALVTIFGDD-SVLQFGGGTLGHPWG-NAAGAHANRVALEAC-VQARGEGRH-LEKEGKDILTAAAA-S--PELKIAMETWKEIKFEFETMDK-LAVAK------	1.979	0.998	0.383	3.414	7.236	15.336
AAX44938.1	Amblyopyrum muticum	euk	Form 1	partial	MSPQTETKAG-VG-FQAGVKD--Y-KL-TYYTPEYETKDTDILAAFRVSPQPGVPPEEAGAAVAAESSTGTWTTVWTDGLTSLDRYKGRCYHIEPVAGEDNQWICYVAYPLDLFEEGSVTNMFTSIVGNVFGFKALRALRLEDLRIPPTYSKTFQGPPHGIQVERDKLNKYGRPLLGCTIKPKLGLSAKNYGRACYECLRGGLDFTKDDENVNSQPFMRWRDRFVFCAEAIYKSQAETGEIKGHYLNATAGTCEEMIKRAVFARELGVPIVMHDYLTGGFTANTTLAHYCRDNGLLLHIHRAMHAVIDRQKNHGMHFRVLAKALRMSGGDHIHSGTVVGKLEGEREMTLGF-VDLLRDDFIEKDRARGIFFTQDWVSMPGVIPVASGGIHVWHMPALTEIFGXD-SVLQFGGGTLGHPWG-NAPGAAANRVALEAC-VQARNEGRD-LAREGNEIIRAACKWS--PELAAACEVWKAIKFEFEPVDT-ID---------	1.588	0.998	0.383	2.308	4.892	10.369
TARA_066.SAMEA2620929.5.0.22-3_379837_2	Proteobacteria	prok	Form 1	complete	MA----KKG-----YDAGVKE--Y-RD-TYWMPEYEPVDTDILACFKITPQPGVPREEVAAAVAAESSTGTWTTVWTDLLTDLDHYKGRAYRIEDVPGSDDAIYAFIAYPIDLFEEGSIVNVLTSLVGNVFGFKALRALRLEDIRFPIAYVMTCGGPPNGIEVERDKMNKYGRPLLGCTIKPKLGLSAKNYGRACYEGLRGGLDFTKDDENVNSQPFMRWRDRFGFVQDAIERAEKETGERKGHYLNVTAPTPEEMYKRAEYAKELGTPIIMHDFFTAGFTANTGLANWCRDNGLLLHIHRAMHAVVDRNPNHGIHFRVLAKCLRLSGGDHMHSGTVVGKLEGDRDSTLGW-IDCMRDSFIKEDRSRGIFFDQDFGSMPGMLPVASGGIHVWHMPALVNIFGDN-SVLQFGGGTLGHPWG-NAAGAAANRVAVEAC-VEARNAGCE-LEKESKDILTSAAK-S--PELKVAMETWKEIKFEFDTVDK-LDIQK------	2.258	0.996	0.384	4.503	9.559	20.295
ABG24966.1	Blastania cerasiformis	euk	Form 1	partial	--------------------D--Y-KL-TYYTPEYETKDTDILAAFRVTPQPGVPPEEAGAAVAAESSTGTWTTVWTDGLTSLDRYKGRCYGIEPVPGEENQYIAYVAYPLDLFEEGSVTNMFTSIVGNVFGFKALRALRLEDLRIPTAYIKTFQGPPHGIQVERDKLNKYGRPLLGCTIKPKLGLSAKNYGRAVYECLRGGLDFTKDDENVNSQPFMRWRDRFLFCAEAIYKSQAETGEIKGHYLNATAGTCEEMMKRAVFARELGVPIVMHDYLTGGFTANTSLAHYCRDNGLLLHIHRAMHAVIDRQKNHGMHFRVLAKALRMSGGDHIHAGTVVGKLEGEREITLGF-VDLLRDDFIEKDRSRGIYFTQDWVSLPGVLPVASGGIHVWHMPALTEIFGDD-SVLQFGGGTLGHPWG-NAPGAVANRVALEAC-VQARNEGRD-LAREGNEIIREASKWS--PELAAACEVWKEIKFEFEAMDT-L----------	1.498	0.996	0.384	2.107	4.474	9.499
YP_009452455.1	Stenotaphrum secundatum	euk	Form 1	complete	MSPQTETKAS-VG-FKAGVKD--Y-KL-TYYTPEYETKDTDILAAFRVTPQPGVPPEEAGAAVAAESSTGTWTTVWTDGLTSLDRYKGRCYHIEPVPGEADQYICYIAYPLDLFEEGSVTNMFTSIVGNVFGFKALRALRLEDLRIPPTYSKTFQGPPHGIQVERDKLNKYGRPLLGCTIKPKLGLSAKNYGRACYECLRGGLDFTKDDENVNSQPFMRWRDRFVFCAEAIYKAQAETGEIKGHYLNATAGTCEEMIKRAVFARELGVPIVMHDYLTGGFTANTSLSHYCRDNGLLLHIHRAMHAVIDRQKNHGMHFRVLAKALRMSGGDHIHAGTVVGKLEGEREITLGF-VDLLRDDFIEKDRSRGIFFTQDWVSMPGVIPVASGGIHVWHMPALTEIFGDD-SVLQFGGGTLGHPWG-NAPGAAANRVALEAC-VQARNEGRD-LAREGNEIIKAACKWS--PELAAACEVWKAIKFEFEAMDT-L----------	1.578	0.996	0.384	2.281	4.843	10.282
WP_115017058.1	unclassified Synechococcus	prok	Form 1	complete	MS-----KK-----YDAGVKE--Y-RD-TYWTPDYVPLDTDLLACFKCTGQEGVPKEEVAAAVAAESSTGTWSTVWSELLTDLDFYKGRCYRIEDVPGDKESFYAFIAYPLDLFEEGSITNVLTSLVGNVFGFKALRHLRLEDIRFPMAFIKSCYGPPNGIQVERDRMNKYGRPLLGCTIKPKLGLSGKNYGRVVYECLRGGLDFTKDDENINSQPFQRWQNRFEFVAEAIKLSEQETGERKGHYLNVTANTPEEMYERAEFAKELGMPIVMHDFITGGFTANTGLSKWCRKNGMLLHIHRAMHAVIDRHPKHGIHFRVLAKCLRLSGGDQLHTGTVVGKLEGDRQTTLGY-IDQLRESFVPEDRSRGNFFDQDWGSMPGVFAVASGGIHVWHMPALVAIFGDD-SVLQFGGGTHGHPWG-SAAGAAANRVALEAC-VKARNAGRE-IEKESRDILMEAAK-S--PELAIALETWKEIKFEFDTVDK-LDVQ-------	2.962	0.996	0.384	9.105	19.329	41.036
AZS54443.1	Limonium tetragonum	euk	Form 1	partial	--------------------------L-TYYTPEYETLDTDILAAFRVTPQPGVPPEEAGAAVAAESSTGTWTTVWTDGLTNLDRYKGRCYHIEPVAGEENQFIAYVAYPLDLFEEGSVTNMFTSIVGNVFGFKALRALRLEDLRIPPAYSKTFQGPPHGIQVERDKLNKYGRPLLGCTIKPKLGLSAKNYGRACYECLRGGLDFTKDDENVNSQPFMRWRDRFLFCTEAIYKAQAETGEVKGHYLNATAATSEEMIKRAACARELGVPIVMHDYLTGGFTSNTSLAHYCRDNGLLLHIHRAMHAVIDRQKNHGMHFRVLAKALRMSGGDHIHAGTVVGKLEGERDITLGF-VDLLRDDYIEKDRSRGIYFTQDWVSMPGVIPVASGGIHVWHMPALTEIFGDD-SVLQFGGGTLGHPWG-NAPGAVANRVALEAC-VQARNEGRD-LAREGNE---------------------------------------------	1.487	0.996	0.384	2.083	4.423	9.389
YP_009453900.1	Przewalskia tangutica	euk	Form 1	complete	MSPQTETKAS-VG-FKAGVKE--Y-KL-TYYTPEYQTKDTDILAAFRVTPQPGVPPEEAGAAVAAESSTGTWTTVWTDGLTSLDRYKGRCYRIERVVGEKDQYIAYVAYPLDLFEEGSVTNMFTSIVGNVFGFKALRALRLEDLRIPPAYVKTFQGPPHGIQVERDKLNKYGRPLLGCTIKPKLGLSAKNYGRAVYECLRGGLDFTKDDENVNSQPFMRWRDRFLFCAEAIYKAQAETGEIKGHYLNATAGTCEEMIKRAVFARELGVPIVMHDYLTGGFTANTSLAHYCRDNGLLLHIHRAMHAVIDRQKNHGIHFRVLAKALRMSGGDHIHSGTVVGKLEGERDITLGF-VDLLRDDFVEQDRSRGIYFTQDWVSLPGVLPVASGGIHVWHMPALTEIFGDD-SVLQFGGGTLGHPWG-NAPGAVANRVALEAC-VKARNEGRD-LAQEGNEIIREACKWS--PELAAACEVWKEIVFNFAAVDV-LD--K------	1.531	0.996	0.384	2.178	4.624	9.818
BAA07979.1	Ligusticum sinense	euk	Form 1	partial	-------------------KD--Y-KL-TYYTPDYETKDTDILAAFRVTPQPGVPPEEAGAAVAAESSTGTWTTVWTDGLTSLDRYKGRCYGIEPVAGEENQYIAYVAYPLDLFEEGSVTNMFTSIVGNVFGFKALRALRLEDLRIPVAYVKTFQGPPHGIQVERDKLNKYGRPLLGCTIKPKLGLSAKNYGRAVYECLRGGLDFTKDDENVNSQPFMRWRDRFLFCAEAIYKAQAETGEIKGHYLNATAGTCEEMMKRAIFARELGVPIVMHDYLTGGFTANTSLAHYCRDNGLLLHIHRAMHAVIDRQKNHGIHFRVLAKALRMSGGDHIHSGTVVGKLEGERDITLGF-VDLLRDDFIEKDRSRGIYFTQDWVSLPGVLPVASGGIHVWHMPALTEIFGDD-SVLQFGGGTLGHPWG-NAPGAVANRVALEAC-VQ------------------------------------------------------------	1.765	0.996	0.384	2.752	5.843	12.406
TARA_122.SAMEA2622696.115.0.45-0.8_306281_2	Prochlorococcus marinus	prok	Form 1	complete	MS-----KK-----YDAGVKE--Y-RD-TYWTPEYVPLDTDLLACFKCTGQEGVPREEVAAAVAAESSTGTWSTVWSELLTDLEFYKGRCYRIEDVPGDKESFYAFIAYPLDLFEEGSITNVLTSLVGNVFGFKALRHLRLEDIRFPMAFIKTCGGPPNGIVVERDRLNKYGRPLLGCTIKPKLGLSGKNYGRVVYECLRGGLDLTKDDENINSQPFQRWRERFEFVAEAVKLAQQETGEVKGHYLNCTATTPEEMYERAEFAKELDMPIIMHDYITGGFTANTGLANWCRKNGMLLHIHRAMHAVIDRHPKHGIHFRVLAKCLRLSGGDQLHTGTVVGKLEGDRQTTLGY-IDNLRESFVPEDRTRGNFFDQDWGSMPGVFAVASGGIHVWHMPALLAIFGDD-SCLQFGGGTHGHPWG-SAAGAAANRVALEAC-VKARNAGRE-IEKESRDILMEAAK-S--PELAIALETWKEIKFEFDTVDK-LDVQ-------	2.69	0.996	0.384	6.939	14.731	31.274
YP_009267652.1	Amphicarpum muhlenbergianum	euk	Form 1	complete	MSPQTETKAS-VG-FKAGVKD--Y-KL-TYYTPEYETKDTDILAAFRVSPQPGVPPEEAGAAVAAESSTGTWTTVWTDGLTSLDRYKGRCYHIEPVPGEADQYICYVAYPLDLFEEGSVTNMFTSIVGNVFGFKALRALRLEDLRIPPTYSKTFQGPPHGIQVERDKLNKYGRPLLGCTIKPKLGLSAKNYGRACYECLRGGLDFTKDDENVNSQPFMRWRDRFVFCAEAIYKSQAETGEIKGHYLNATAGTCEEMIKRAVFARELGVPIVMHDYLTGGFTANTSLAHYCRDNGLLLHIHRAMHAVIDRQKNHGMHFRVLAKALRMSGGDHIHAGTVVGKLEGEREITLGF-VDLLRDDFIEKDRSRGIFFTQDWVSMPGVIPVASGGIHVWHMPALTEIFGDD-SVLQFGGGTLGHPWG-NAPGAAANRVALEAC-VQARNEGRD-LAREGNEIIKAACKWS--PELAAACEVWKAIKFEFAPVDT-ID---------	1.335	0.996	0.384	1.789	3.799	8.065
AFX88420.1	Helictochloa hookeri	euk	Form 1	partial	--PPTETKAS-VG-FQAGVKD--Y-KL-TYYTPEYETKDTDILAAFRVTPQPGVPPEEAGAAVAAESSTGTWTTVWTDGLTSLDRYKGRCYHIEPVAGEDNQWICYVAYPLDLFEEGSVTNMFTSIVGNVFGFKALRALRLEDLRIPPAYTKTFQGPPHGIQVERDKLNKYGRPLLGCTIKPKLGLSAKNYGRACYECLRGGLDFTKDDENVNSQPFMRWRDRFVFCAEAIYKAQAETGEIKGHYLNATAGTCEEMIKRAVFARELGVPIVMHDYITGGFTANTSLAHYCRDNGLLLHIHRAMHAVIDRQKNHGMHFRVLAKALRMSGGDHIHAGTVVGKLEGEREMTLGF-VDLLRDDFIEKDRARGIFFTQDWVSMPGVIPVASGGIHVWHMPALTEIFGDD-SVLQFGGGTLGHPWG-NAPGAAANRVALEAC-VQARNEGRD-LAREGNEIIRAACKWS--PELAA-----------------------------	1.663	0.996	0.384	2.485	5.275	11.199
SBO07539.1	Puccinellia nuttalliana	euk	Form 1	partial	MSPQTETKAS-VG-FQAGVKD--Y-KL-TYYTPEYETKDTDILAAFRVTPQPGVPPEEAGAAVAAESSTGTWTTVWTDGLTSLDRYKGRCYHIEPVAGEDSQWICYVAYPLDLFEEGSVTNMFTSIVGNVFGFKALRALRLEDLRIPPAYAKTFQGPPHGIQVERDKLNKYGRPLLGCTIKPKLGLSAKNYGRACYECLRGGLDFTKDDENVNSQPFMRWRDRFVFCAEAIYKAQAETGEIKGHYLNATAGTCEEMIKRAVFARELGVPIVMHDYITGGFTANTSLAHYCRDNGLLLHIHRAMHAVIDRQKNHGMHFRVLAKALRMSGGDHIHAGTVVGKLEGEREMTLGF-VDLLRDDFIEKDRARGIFFTQDWVSMPGVIPVASGGIHVWHMPALTEIFGDD-SVLQFGGGTLGHPWG-NAPGAAANRVALEAC-VQARNEGRD-LAREGNEIIRAACKWS--PELAAACEVWK-----------------------	1.74	0.996	0.384	2.684	5.699	12.099
AFJ39043.1	Cycas media	euk	Form 1	complete	MSPQTETKAS-VG-FKAGVKD--Y-RL-TYYTPEYQTKDTDILAAFRVTPQPGVPPEEAGAAVAAESSTGTWTTVWTDGLTSLDRYKGRCYDIEPVPGEENQFIAYVAYPLDLFEEGSVTNMFTSIVGNVFGFKALRALRLEDLRVPPAYSKTFQGPPHGIQVERDKLNKYGRPLLGCTIKPKLGLSAKNYGRAVYECLRGGLDFTKDDENVNSQPFMRWRDRFCFCAEAIYKAQAETGEIKGHYLNATAGTCEEMIKRAVFARELGAPIVMHDYLTGGFTANTSLAHYCRDNGLLLHIHRAMHAVIDRQRNHGMHFRVLAKALRMSGGDHIHAGTVVGKLEGERDVTLGF-VDLLRDDFIERDRSRGIYFTQDWVSMPGVLPVASGGIHVWHMPALTEIFGDD-SVLQFGGGTLGHPWG-NAPGAVANRVALEAC-VQARNEGRD-LAREGNEVIREASKWS--PELAAACEVWKEIKFEFEAMDV-L----------	1.47	0.996	0.384	2.048	4.348	9.23
WP_136907692.1	Rhodobacter capsulatus	prok	Form 2	complete	------------------M-D----Q--SRYA-RLDLKEADVLCAYVMKPKAGL---ETAAHFAAESSTGTNT---TDDFTGVDA---LVYEIDPAK-E----IMKIAYPVELFDRAMLCSFLTTI-GNNQGMGDVEYAKMHDFYVPPCYLRLFDGPSMNI------ADRLGRMVVGTIIKPKLGLRPKPFADACYEFW-GG-DFIKNDEPQGNQTF-PLKETIRLVADAMKRAQDETGEAKLFSANITA--DDEMLARGEYILEFGHVAFLVDYV-TGPAAITARRSFPR---QFLHYHRAGHGAVTSPQSRGYTAFVLSKMSRLQGASGIHTGTMYGKMEGDKIM----Y--ML-----TDEAAQG-FYHQDW-GMKATTPIISGGMNALRLPGFFDNLGH--NVIQ-GGGAFGHLDGGTA-GAKS-RQSCD-A----KA-GVD-V--T----Y---AK-S--RELARAFELWRV-AL---GVN-------------	2.876	0.996	0.384	8.356	17.741	37.664
AAV98336.1	Plastid transformation vector pcmtrLA	prok	Form 2	complete	MS----------------M-D----Q--SRYV-NLALKEEDVLCAYIMKPKAGV---ATAAHFAAESSTGTNT---TDDFTGVDA---LVYEVDEAR-E----LTKIAYPVALFDRAMIASFLTTM-GNNQGMGDVEYAKMHDFYVPEAYRALFDGPSVNI------SAKLGRLVVGTIIKPKLGLRPKPFAEACHAFW-GG-DFIKNDEPQGNQPF-PLRDTIALVADAMRRAQDETGEAKLFSANITA--DDEIIARGEYVLEFGHVALLVDYV-AGAAAITARRRFPD---NFLHYHRAGHGAVTSPQSRGYTAFVHCKMARLQGASGIHTGTMFGKMEGDRAI----Y--ML-----TQDEAQG-FYRQSW-GMKACTPIISGGMNALRMPGFFENLGN--NVIL-GGGAFGHIDGPVA-GARS-RQAWQ-A----RD-GVP-L--D----Y---AR-E--KELARAFEIWRK-AL---GVEDT----APA----	2.579	0.996	0.384	6.208	13.18	27.982
YP_009695556.1	Hypochaeris radicata	euk	Form 1	complete	MSPQTETKAS-VG-FKAGVKD--Y-KL-TYYTPDYETKDTDILAAFRVTPQPGVPPEEAGAAVAAESSTGTWTTVWTDGLTSLDRYKGRCYGIEPVPGEENQYIAYVAYPLDLFEEGSVTNMFTSIVGNVFGFKALRALRLEDLRIPTAYVKTFQGPPHGIQVERDKLNKYGRPLLGCTIKPKLGLSAKNYGRAVYECLRGGLDFTKDDENVNSQPFMRWRDRFLFCAEAIFKSQAETGEIKGHYLNATAGTCEEMMKRAIFARELGVPIVMHDYLTGGFTANTSLAHYCRDNGLLLHIHRAMHAVIDRQKNHGIHFRVLAKALRMSGGDHIHSGTVVGKLEGEREITLGF-VDLLRDDFIEKDRSRGIYFTQDWVSLPGVLPVASGGIHVWHMPALTEIFGDD-SVLQFGGGTLGHPWG-NAPGAVANRVALEAC-VQARNEGRD-LATEGNEIIREATKWS--PELAAACEVWKEIKFEFQAMDT-LD--K------	1.509	0.996	0.384	2.131	4.524	9.605
AKG25393.1	Yucca recurvifolia	euk	Form 1	partial	-----------VG-FEAGVKD--Y-RL-TYYTPDYETKDTDILAAFRVTPQPGVPPEEAGAAVAAESSTGTWTTVWTDGLTSLDRYKGRCYHIEAVVGEENQYIAYVAYPLDLFEEGSVTNMFTSIVGNVFGFKALRALRLEDLRIPPAYSKTFQGPPHGIQVERDKLNKYGRPLLGCTIKPKLGLSAKNYGRAVYECLRGGLDFTKDDENVNSQPFMRWRDRFVFCAEAIYKAQAETGEIKGHYLNATAGTCEEMIKRAVFARELGVPIVMHDYLTGGFTANTSLAHYCRDNGLLLHIHRAMHAVIDRQKNHGMHFRVLAKALRMSGGDHIHAGTVVGKLEGEREMTLGF-VDLLRDDFIEKDRSRGIFFTQDWVSMPGVIPVASGGIHVWHMPALTEIFGDD-SVLQFGGGTLGHPWG-NAPGAVANRVALEAC-VQARNEGRD-LAREGNEIIREACKWS------------------------------------	1.539	0.996	0.384	2.196	4.662	9.897
WP_106499477.1	Synechococcus lacustris	prok	Form 1	partial	MS-----KK-----YDAGVKE--Y-RD-TYWTPDYVPLDSDLLACFKCTGQEGVPREEVAAAVAAESSTGTWSTVWSELLTDLDFYKGRCYRIEEVPGDKEAFYAFIAYPLDLFEEGSITNVLTSLVGNVFGFKALRHLRLEDIRFPLAFIKTCGGPPNGIQVERDRMNKYGRPLLGCTIKPKLGLSGKNYGRVVYECLRGGLDFTKDDENINSQPFQRWQNRFEFVAEAVKLAEQETGERKGHYLNCTANTPEEMYERAEFAKELDQPIIMHDYITGGFTANTGLXXWCRKNGMLLHIHRAMHAVIDRHPKHGIHFRVLAKCLRLSGGDQLHTGTVVGKLEGDRQTTLGY-IDQLRESFVPEDRTRGNFFDQDWGSMPGVFAVASGGIHVWHMPALVAIFGDD-SVLQFGGGTHGHPWG-SAAGAAANRVALEAC-VKARNAGRE-IEKEGRDILTEAAK-S--PELAIALETWKEIKFEFDTVDK-LDVN-------	2.969	0.996	0.384	9.17	19.469	41.332
YP_001123558.1	Draba nemorosa	euk	Form 1	complete	MSPQTETKAS-VG-FKAGVKE--Y-KL-TYYTPEYETKDTDILAAFRVTPQPGVPPEEAGAAVAAESSTGTWTTVWTDGLTSLDRYKGRCYHIEPVPGEETQFIAYVAYPLDLFEEGSVTNMFTSIVGNVFGFKALAALRLEDLRIPPAYTKTFQGPPHGIQVERDKLNKYGRPLLGCTIKPKLGLSAKNYGRAVYECLRGGLDFTKDDENVNSQPFMRWRDRFLFCAEAIYKSQAETGEIKGHYLNATAGTCEEMIKRAVFARELGVPIVMHDYLTGGFTANTSLSHYCRDNGLLLHIHRAMHAVIDRQKNHGMHFRVLAKALRLSGGDHIHAGTVVGKLEGDRESTLGF-VDLLRDDYVEKDRSRGIFFTQDWVSLPGVLPVASGGIHVWHMPALTEIFGDD-SVLQFGGGTLGHPWG-NAPGAVANRVALEAC-VQARNEGRD-LAVEGNEIIREACKWS--PELAAACEVWKEIRFNFPTIDK-LDG-Q--A---	1.483	0.996	0.384	2.076	4.408	9.357
QIV26062.1	Tagetes erecta	euk	Form 1	complete	MSPQTETKAS-VG-FKAGVKD--Y-KL-TYYTPEYETKDTDILAAFRVTPQPGVPPEEAGAAVAAESSTGTWTTVWTDGLTSLDRYKGRCYGIEPVPGEDNQFIAYVAYPLDLFEEGSVTNMFTSIVGNVFGFKALRALRLEDLRIPTAYVKTFEGPPHGIQVERDKLNKYGRPLLGCTIKPKLGLSAKNYGRACYECLRGGLDFTKDDENVNSQPFMRWRDRFLFCAEAIYKAQAETGEIKGHYLNATAGTCEEMLKRAVFARELGVPIVMHDYLTGGFTANTSLSHYCRDNGLLLHIHRAMHAVIDRQKNHGMHFRVLAKALRMSGGDHIHSGTVVGKLEGEREITLGF-VDLLRDDFIETDRSRGIYFTQDWVSLPGVLPVASGGIHVWHMPALTEIFGDD-SVLQFGGGTLGHPWG-NAPGAVANRVALEAC-VQARNEGRD-LATEGNEIIREATKWS--PELAAACEVWKEIKFEFQAMDT-LD--T--DK-D	1.552	0.996	0.384	2.223	4.719	10.02
YP_009710956.1	Tagetes erecta	euk	Form 1	complete	MSPQTETKAS-VG-FKAGVKD--Y-KL-TYYTPEYETKDTDILAAFRVTPQPGVPPEEAGAAVAAESSTGTWTTVWTDGLTSLDRYKGRCYGIEPVPGEDNQFIAYVAYPLDLFEEGSVTNMFTSIVGNVFGFKALRALRLEDLRIPTAYVKTFEGPPHGIQVERDKLNKYGRPLLGCTIKPKLGLSAKNYGRACYECLRGGLDFTKDDENVNSQPFMRWRDRFLFCAEAIYKAQAETGEIKGHYLNATAGTCEEMLKRAVFARELGVPIVMHDYLTGGFTANTSLSHYCRDNGLLLHIHRAMHAVIDRQKNHGMHFRVLAKALRMSGGDHIHSGTVVGKLEGEREITLGF-VDLLRDDFIETDRSRGIYFTQDWVSLPGVLPVASGGIHVWHMPALTEIFGDD-SVLQFGGGTLGHPWG-NAPGAVANRVALEAC-VQARNEGRD-LATEGNEIIREATKWS--PELAAACEVWKEIKFEFQAMDT-LD--T--DK-D	1.552	0.996	0.384	2.223	4.719	10.02
AAX44980.1	Psathyrostachys fragilis subsp. fragilis	euk	Form 1	complete	MSPQTETKAS-VG-FQAGVKD--Y-KL-TYYTPEYETKDTDILAAFRVSPQPGVPPEEAGAAVAAESSTGTWTTVWTDGLTSLDRYKGRCYHIEPVPGEDSQWICYVAYPLDLFEEGSVTNMFTSIVGNVFGFKALRALRLEDLRIPPTYSKTFQGPPHGIQVERDKLNKYGRPLLGCTIKPKLGLSAKNYGRACYECLRGGLDFTKDDENVNSQPFMRWRDRFVFCAEAIYKSQAETGEIKGHYLNATAGTCEEMIKRAVFARELGVPIVMHDYLTGGFTANTTLAHYCRDNGLLLHIHRAMHAVIDRQKNHGMHFRVLAKALRMSGGDHIHSGTVVGKLEGEREMTLGF-VDLLRDDFIEKDRARGIFFTQDWVSMPGVIPVASGGIHVWHMPALTEIFGDD-SVLQFGGGTLGHPWG-NAPGAAANRVALEAC-VQARNEGRD-LAREGNEIIRAACKWS--PELAAACEVWKAIKFEFEPVDT-ID--K--V---	1.551	0.996	0.384	2.222	4.718	10.017
BAA07991.1	Spuriopimpinella calycina	euk	Form 1	partial	-------------------KD--Y-KL-TYYTPDYETKDTDILAAFRVTPQPGVPPEEAGAAVAAESSTGTWTTVWTDGLTSLDRYKGRCYGIEPVAGEENQYIAYVAYPLDLFEEGSVTNMFTSIVGNVFGFKALRALRLEDLRIPVAYVKTFQGPPHGIQVERDKLNKYGRPLLGCTIKPKLGLSAKNYGRAVYECLRGGLDFTKDDENVNSQPFMRWRDRFLFCAEAIYKAQAETGEIKGHYLNATAGTCEEMMKRAIFARELGVPIVMHDYLTGGFTANTSLAHYCRDNGLLLHIHRAMHAVIDRQKNHGIHFRVLAKALRMSGGDHIHSGTVVGKLEGERDITLGF-VDLLRDDFIEKDRSRGIYFTQDWVSLPGVLPVASGGIHVWHMPALTEIFGDD-SVLQFGGGTLGHPWG-NAPGAVANRVALEAC-VR------------------------------------------------------------	1.752	0.996	0.384	2.716	5.765	12.24
YP_009266430.1	Oryza brachyantha	euk	Form 1	complete	MSPQTETKAS-VG-FQAGVKD--Y-KL-TYYTPEYETKDTDILAAFRVTPQPGVPPEEAGAAVAAESSTGTWTTVWTDGLTSLDRYKGRCYHIEPVVGEENQYIAYVAYPLDLFEEGSVTNMFTSIVGNVFGFKALRALRLEDLRIPPTYSKTFQGPPHGIQVERDKLNKYGRPLLGCTIKPKLGLSAKNYGRACYECLRGGLDFTKDDENVNSQPFMRWRDRFVFCAEAIYKSQAETGEIKGHYLNATAGTCEEMIKRAVFARELGVPIVMHDYLTGGFTANTSLAHYCRDNGLLLHIHRAMHAVIDRQKNHGMHFRVLAKALRMSGGDHIHAGTVVGKLEGEREMTLGF-VDLLRDDFIEKDRARGIFFTQDWVSMPGVIPVASGGIHVWHMPALTEIFGDD-SVLQFGGGTLGHPWG-NAPGAAANRVALEAC-VQARNEGRD-LAREGNEIIRSACKWS--PELSAACEVWKAIKFEFEPVDK-LD--N------	1.462	0.996	0.384	2.033	4.315	9.161
YP_005088018.1	Leersia tisserantii	euk	Form 1	complete	MSPQTETKAS-VG-FQAGVKD--Y-KL-TYYTPEYETKDTDILAAFRVTPQPGVPPEEAGAAVAAESSTGTWTTVWTDGLTSLDRYKGRCYHIEPVVGEENQYIAYVAYPLDLFEEGSVTNMFTSIVGNVFGFKALRALRLEDLRIPPTYSKTFQGPPHGIQVERDKLNKYGRPLLGCTIKPKLGLSAKNYGRACYECLRGGLDFTKDDENVNSQPFMRWRDRFVFCAEAIYKSQAETGEIKGHYLNATAGTCEEMIKRAVFARELGVPIVMHDYLTGGFTANTSLAHYCRDNGLLLHIHRAMHAVIDRQKNHGMHFRVLAKALRMSGGDHIHAGTVVGKLEGEREMTLGF-VDLLRDDFIEKDRARGIFFTQDWVSMPGVIPVASGGIHVWHMPALTEIFGDD-SVLQFGGGTLGHPWG-NAPGAAANRVALEAC-VQARNEGRD-LAREGNEIIRAACKWS--PELAAACEVWKAIKFEFEPVDK-LD--N------	1.465	0.996	0.384	2.039	4.328	9.189
AAX44934.1	Bromus sterilis	euk	Form 1	partial	MSPQTETKAG-VG-FQAGVKD--Y-KL-TYYTPEYETKDTDILAAFRVSPQPGVPPEEAGAAVAAESSTGTWTTVWTDGLTSLDRYKGRCYHIEPVAGEDNQWICYVAYPLDLFEEGSVTNMFTSIVGNVFGFKALRALRLEDLRIPPTYSKTFQGPPHGIQVERDKLNKXGRPLLGCTIKPKLGLSAKNYGRACYECLRGGLDFTKDDENVNSQPFMRWRDRFVFCAEAIYKSQAETGEIKGHYLNATAGTCEEMIKRAVFARELGVPIVMHDYLTGGFTANTTLAHYCRDNGLLLHIHRAMHAVIDRQKNHGMHFRVLAKALRMSGGDHIHSGTVVGKLEGEREMTLGF-VDLLRDDFIEKDRARGIFFTQDWVSMPGVIPVASGGIHVWHMPALTEIFGDD-SVLQFGGGTLGHPWG-NAPGAAANRVALEAC-VQARNEGSD-LAREGNEIIRAACKWS--PELAAACEVWKAIKFEFEPVDT-ID---------	1.586	0.996	0.384	2.3	4.884	10.368
AFJ39129.1	Thujopsis dolabrata	euk	Form 1	complete	MSPKTETKAS-VG-FKAGVKD--Y-RL-TYYTPEYQTKDTDILAAFRVTPQPGVPPEEAGAAVAAESSTGTWTTVWTDGLTSLDRYKGRCYDIEPVPGEESQFIAYVAYPLDLFEEGSVTNLFTSIVGNVFGFKALRALRLEDLRIPPAYSKTFQGPPHGIQVERDKLNKYGRPLLGCTIKPKLGLSAKNYGRAVYECLRGGLDFTKDDENVNSQPFMRWRDRFCFCAEALYKAQAETGEIKGHYLNATAGTCEEMMKRAVFARELGVPIVMHDYLTGGFTANTSLAHYCRDNGLLLHIHRAMHAVIDRQRNHGMHFRVLAKALRMSGGDHIHAGTVVGKLEGEREVTLGF-VDLLRDDFIEKDRSRGIYFTQDWVSMPGVLPVASGGIHVWHMPALTEIFGDD-SVLQFGGGTLGHPWG-NAPGAVANRVALEAC-VQARNEGRD-LAREGNEVIREATKWS--PELAAACEVWKEIKFEFDTIDR-L----------	1.468	0.996	0.384	2.045	4.341	9.217
WP_006851798.1	Synechococcus sp. WH 8109	prok	Form 1	complete	MS-----KK-----YDAGVKE--Y-RD-TYWTPDYVPLDTDLLACFKCTGQEGVPKEEVAAAVAAESSTGTWSTVWSELLTDLDFYKGRCYRIEDVPGDKDSFYAFIAYPLDLFEEGSITNVLTSLVGNVFGFKALRHLRLEDIRFPMAFIKSCYGPPNGIQVERDRMNKYGRPLLGCTIKPKLGLSGKNYGRVVYECLRGGLDFTKDDENINSQPFQRWQNRFEFVAEAIKLSEQETGERKGHYLNVTANTPEEMYERAEFAKELGMPIVMHDFITGGFTANTGLSKWCRKNGMLLHIHRAMHAVIDRHPKHGIHFRVLAKCLRLSGGDQLHTGTVVGKLEGDRQTTLGY-IDQLRESFVPEDRSRGNFFDQDWGSMPGVFAVASGGIHVWHMPALVAIFGDD-SVLQFGGGTHGHPWG-SAAGAAANRVALEAC-VKARNAGRE-IEKESRDILMEAGK-S--PELAIALETWKEIKFEFDTVDK-LDVQ-------	2.933	0.996	0.384	8.844	18.775	39.86
AAN27983.1	Hordeum intercedens	euk	Form 1	partial	MSPQTETKAG-VG-FQAGVKD--Y-KL-TYYTPEYETKDTDILAAFRVSPQPGVPPEEAGAAVAAESSTGTWTTVWTDGLTSLDRXKGRCYHIEPVAGEDNQWICYVAYPLDLFEEGSVTNMFTSIVGNVFGFKALRALRLEDLRIPPTYSKTFQGPPHGIQVERDKLNKYGRPLLGCTIKPKLGLSAKNYGRACYECLRGGLDFTKDDENVNSQPFMRWRDRFVFCAEAIYKSQAETGEIKGHYLNATAGTCEEMIKRAVFARELGVPIVMHDYLTGGFTANTTLAHYCRDNGLLLHIHRAMHAVIDRQKNHGMHFRVLAKALRMSGGDHIHSGTVVGKLEGEREMTLGF-VDLLRDDFIEKDRARGIFFTQDWVSMPGVIPVASGGIHVWHMPALTEIFGDD-SVLQFGGGTLGHPWG-NALGAAANRVALEAC-VQARNEGRD-LAREGNEIIRAACKWS--PELAAACEVWKAIKFEFEPVDT-ID---------	1.585	0.996	0.384	2.298	4.878	10.356
AKZ23424.1	Solanum triflorum	euk	Form 1	complete	MSPQTETKAS-VG-FKAGVKE--Y-KL-TYYTPEYQTKDTDILAAFRVTPQPGVPPEEAGAAVAAESSTGTWTTVWTDGLTSLDRYKGRCYRIERVVGEKDQYIAYVAYPLDLFEEGSVTNMFTSIVGNVFGFKALRALRLEDLRIPPAYVKTFQGPPHGIQVERDKLNKYGRPLLGCTIKPKLGLSAKNYGRAVYECLRGGLDFTKDDENVNSQPFMRWRDRFLFCAEALFKAQTETGEIKGHYLNATAGTCEEMIKRAVFARELGVPIVMHDYLTGGFTANTSLAHYCRDNGLLLHIHRAMHAVIDRQKNHGIHFRVLAKALRMSGGDHIHSGTVVGKLEGERDITLGF-VDLLRDDFVEQDRSRGIYFTQDWVSLPGVLPVASGGIHVWHMPALTEIFGDD-SVLQFGGGTLGHPWG-NAPGAVANRVALEAC-VKARNEGRD-LAREGNEIIREAAKWS--PELAAACEVWKEIVFNFAAVDV-LD--K------	1.513	0.996	0.384	2.138	4.539	9.637
WP_028737988.1	Rhizobium	prok	Form 1	complete	MNAKTEIKGKE--RYRAGV--LKYAQMG-YWDGHYEPKDTDLIALFRITPQEGVDPIEAAAAVAGESSTATWTVVWTDRLTACDQYRAKAYRVDPVPGTPGQYFCYVAYDLILFEEGSIANLTASIIGNVFSFKPLKAARLEDMRFPVAYVKTFKGPPTGIVVERERLDKFGKPLLGATTKPKLGLSGKNYGRVVYEGLKGGLDFMKDDENINSQPFMHWRDRFLYCMEAVNHASAVTGEVKGHYLNITAGTMEEMYRRAEFAKELGSVIVMVD-LIVGWTAIQSISEWCRQNDMILHMHRAGHGTYTRQKNHGISFRVIAKWLRLAGVDHLHAGTAVGKLEGDPLTVQGYY-NVLRETKNEVDLQRGIFFEQDWGDIKKVMPVASGGIHAGQMHQLLDLFGDDV-VLQFGGGTIGHPMGIQA-GATANRVALEA-MVLARNEGRDIAN-EGPEILRAAAK-WCKP-LEAALDTWGNISFNYTSTDTS-DFVPSVSVL-	1.532	0.996	0.384	2.18	4.628	9.826
P50922.1	Rhodobacter capsulatus	prok	Form 2	complete	------------------M-D----Q--SRYA-RLDLKEADVLCAYIMKPKAGL---ETAAHFAAESSTGTNT---TDDFTGVDA---LVYEIDPEK-E----IMKIAYPVELFDRAMLCSFLTTI-GNNQGMGDVEYAKMHDFYVPPCYLRLFDGPSMNI------ADRLGRMVVGTIIKPKLGLRPKPFADACYEFW-GG-DFIKNDEPQGNQTF-PLKETIRLVADAMKRAQDETGEAKLFSANITA--DDEMVARGEYILEFGHVAFLVDYV-TGPAAITARRSFPR---QFLHYHRAGHGAVTSPQSRGYTAFVLSKMSRLQGASGIHTGTMYGKMEGDKIM----Y--ML-----NDEAAQG-FYHQDW-GMKATTPIISGGMNALRLPGFFDNLGH--NVIQ-GGGAFGHLDGATA-GAKS-RQSCD-A----KA-GVD-V--T----Y---AK-S--RELARAFELWRV-AL---GVN-------------	2.923	0.996	0.384	8.763	18.605	39.498
AAN27980.1	Hordeum patagonicum subsp. santacrucense	euk	Form 1	partial	MSPQTETKAG-VG-FQAGVKD--Y-KL-TYYTPEYETKDTDILAAFRVSPQPGVPPEEAGAAVAAESSTGTWTTVWTDGLTSLDRYKGRCYHIEPVAGEDNQWICYVAYPLDLFEEGSVTNMFTSIVGNVFGFKALRALRLEDLRIPPTYSKTFQGPPHGIQVERDKLNKYGRPLLGCTIKPKLGLSAKNYGRACYECLRGGLDFTKDDENVNSQPFMRWRDRFVFCAEAIYKSQAETGEIKGHYLNATAGTCEEMIKRAVFARELGVPIVMHDYLTGGFTANTTLAHYCRDNGLLLHIHRAMHAVIDRQKNHGMHFRVLXXALRMSGGDHIHSGTVVGKLEGEREMTLGF-VDLLRDDFIEKDRARGIFFTQDWVSMPGVIPVASGGIHVWHMPALTEIFGDD-SVLQFGGGTLGHPWG-NAPGAAANRVALEAC-VQARNEGRD-LAREGNEIIRAACKWS--PELAAACEVWKAIKFEFEPVDT-ID---------	1.591	0.996	0.384	2.312	4.908	10.419
P50922_Rhodobacter_capsulatus_ATCC11166_II		prok	Form 2	complete	------------------M-D----Q--SRYA-RLDLKEADVLCAYIMKPKAGL---ETAAHFAAESSTGTNT---TDDFTGVDA---LVYEIDPEK-E----IMKIAYPVELFDRAMLCSFLTTI-GNNQGMGDVEYAKMHDFYVPPCYLRLFDGPSMNI------ADRLGRMVVGTIIKPKLGLRPKPFADACYEFW-GG-DFIKNDEPQGNQTF-PLKETIRLVADAMKRAQDETGEAKLFSANITA--DDEMVARGEYILEFGHVAFLVDYV-TGPAAITARRSFPR---QFLHYHRAGHGAVTSPQSRGYTAFVLSKMSRLQGASGIHTGTMYGKMEGDKIM----Y--ML-----NDEAAQG-FYHQDW-GMKATTPIISGGMNALRLPGFFDNLGH--NVIQ-GGGAFGHLDGATA-GAKS-RQSCD-A----KA-GVD-V--T----Y---AK-S--RELARAFELWRV-AL---GVN-------------	2.923	0.996	0.384	8.763	18.605	39.498
AAN27988.1	Hordeum bogdanii	euk	Form 1	partial	MSPQTETKAG-VG-FQAGVKD--Y-KL-TYYTPEYETKDTDILAAFRVSPQPGVPPEEAGAAVAAESSTGTWTTVWTXGLTSLDRXKGRCYHIEPVAGEDNQWICYVAYPLDLFEEGSVTNMFTSIVGNVFGFKALRALRLEDLRIPPTYSKTFQGPPHGIQVERDKLNKYGRPLLGCTIKPKLGLSAKNYGRACYECLRGGLDFTKDDENVNSQPFMRWRDRFVFCAEAIYKSQAETGEIKGHYLNATAGTCEEMIKRAVFARELGVPIVMHDYLTGGFTANTTLAHYCRDNGLLLHIHRAMHAVIDRQKNHGMHFRVLAKALRMSGGDHIHSGTVVGKLEGEREMTLGF-VDLLRDDFIEKDRARGIFFTQDWVSMPGVIPVASGGIHVWHMPALTEIFGDD-SVLQFGGGTLGHPWG-NAPGAAANRVALEAC-VQARNEGRD-LAREGNEIIRAACKWS--PELAAACEVWKAIKFEFEPVDT-ID---------	1.596	0.996	0.384	2.323	4.932	10.471
YP_009387390.1	Arthraxon microphyllus	euk	Form 1	complete	MSPQTETKAS-VG-FKAGVKD--Y-KL-TYYTPEYETKDTDILAAFRVTPQLGVPPEEAGAAVAAESSTGTWTTVWTDGLTSLDRYKGRCYHIEPVPGDPDQYICYVAYPLDLFEEGSVTNMFTSIVGNVFGFKALRALRLEDLRIPPAYAKTFQGPPHGIQVERDKLNKYGRPLLGCTIKPKLGLSAKNYGRACYECLRGGLDFTKDDENVNSQPFMRWRDRFVFCAEAIYKAQAETGEIKGHYLNATAGTCEEMIKRAVFAKELGVPIVMHDYLTGGFTANTTLSHYCRDNGLLLHIHRAMHAVIDRQKNHGMHFRVLAKALRMSGGDHIHSGTVVGKLEGEREITLGF-VDLLRDDFIEKDRSRGIFFTQDWVSMPGVIPVASGGIHVWHMPALTEIFGDD-SVLQFGGGTLGHPWG-NAPGAAANRVALEAC-VQARNEGRD-LAREGNEIIKAACKWS--AELAAACEIWKEIKFDFKAMDT-I----------	1.751	0.996	0.384	2.712	5.758	12.224
P48709.1	Nicotiana debneyi	euk	Form 1	complete	MSPQTETKAS-VG-FKAGVKE--Y-KL-TYYTPEYQTKDTDILAAFRVTPQPGVPPEEAGAAVAAESSTGTWTTVWTDGLTSLDRYKGRCYRIERVVGEKDQYIAYVAYPLDLFEEGSVTNMFTSIVGNVFGFKALRALRLEDLRIPPAYVKTFQGPPHGIQVERDKLNKYGRPLLGCTIKPKLGLSAKNYGRAVYECLRGGLDFTKDDENVNSQPFMRWRDRFLFCAEALFKAQVETGEIKGHYLNATAGTCEEMIKRAVFARELGVPIVMHDYLTGGFTANTSLAHYCRDNGLLLHIHRAMHAVIDRQKNHGIHFRVLAKALRMSGGDHIHSGTVVGKLEGERDITLGF-VDLLRDDFVEQDRSRGIYFTQDWVSLPGVLPVASGGIHVWHMPALTEIFGDD-SVLQFGGGTLGHPWG-NAPGAVANRVALEAC-VKARNEGRD-LAQEGNQIIREASKWS--PELAAACEVWKEIVFNFAAVDV-LD--K------	1.488	0.996	0.384	2.086	4.43	9.404
AZS54345.1	Limonium auriculae-ursifolium	euk	Form 1	partial	--------------------------L-TYYTPEYETLDTDILAAFRVTPQPGVPPEEAGAAVAAESSTGTWTTVWTDGLTNLDRYKGRCYHIEPVAGEESQFIAYVAYPLDLFEEGSVTNMFTSIVGNVFGFKALRALRLEDLRIPPAYSKTFQGPPHGIQVERDKLNKYGRPLLGCTIKPKLGLSAKNYGRAVYECLRGGLDFTKDDENVNSQPFMRWRDRFLFCTEAIYKAQAETGEVKGHYLNATAGTSEEMIKRAACARELGVPIVMHDYLTGGFTSNTSLAHYCRDNGLLLHIHRAMHAVIDRQKNHGMHFRVLAKALRMSGGDHIHAGTVVGKLEGEREITLGF-VDLLRDDYIEKDRSRGIYFTQDWVSMPGVIPVASGGIHVWHMPALTEIFGDD-SVLQFGGGTLGHPWG-NAPGAVANRVALEAC-VQARNEGRD-LAREGNE---------------------------------------------	1.48	0.996	0.384	2.07	4.395	9.33
3RUB_L	Nicotiana tabacum	euk	Form 1	complete	MSPQTETKAS-VG-FKAGVKE--Y-KL-TYYTPEYQTKDTDILAAFRVTPQPGVPPEEAGAAVAAESSTGTWTTVWTDGLTSLDRYKGRCYRIERVVGEKDQYIAYVAYPLDLFEEGSVTNMFTSIVGNVFGFKALRALRLEDLRIPPAYVKTFQGPPHGIQVERDKLNKYGRPLLGCTIKPKLGLSAKNYGRAVYECLRGGLDFTKDDENVNSQPFMRWRDRFLFCAEALYKAQAETGEIKGHYLNATAGTCEEMIKRAVFARELGVPIVMHDYLTGGFTANTSLAHYCRDNGLLLHIHRAMHAVIDRQKNHGIHFRVLAKALRMSGGDHIHSGTVVGKLEGERDITLGF-VDLLRDDFVEQDRSRGIYFTQDWVSLPGVLPVASGGIHVWHMPALTEIFGDD-SVLQFGGMTLGHPWG-NAPGAVANRVALEAC-VKARNEGRD-LAQEGNEIIREACKWS--PELAAACEVWKEIVFNFAAVDV-LD--K------	1.512	0.996	0.384	2.136	4.534	9.626
AOG74966.1	Poa ligularis	euk	Form 1	complete	MSPQTETKAS-VG-FQAGVKD--Y-KL-TYYTPEYETKDTDILAAFRVTPQPGVPPEEAGAAVAAESSTGTWTTVWTDGLTSLDRYKGRCYHIEPVAGEDNQWICYVAYPLDLFEEGSVTNMFTSIVGNVFGFKALRALRLEDLRIPVAYTKTFQGPPHGIQVERDKLNKYGRPLLGCTIKPKLGLSAKNYGRACYECLRGGLDFTKDDENVNSQPFMRWRDRFVFCAEAIYKAQAETGEIKGHYLNATAGTCEEMIKRAVFARELGVPIVMHDYITGGFTANTTLAHYCRDNGLLLHIHRAMHAVIDRQKNHGMHFRVLAKALRMSGGDHIHAGTVVGKLEGEREMTLGF-VDLLRDDFIEKDRARGIFFTQDWVSLPGVIPVASGGIHVWHMPALTEIFGDD-SVLQFGGGTLGHPWG-NAPGAAANRVALEAC-VQARNEGRD-LAREGNEIIRAACKWS--PELAAACEVWKAIKFEFEPVDT-ID--N------	1.691	0.996	0.384	2.556	5.426	11.519
YP_009171790.1	Solanum commersonii	euk	Form 1	complete	MSPQTETKAS-VG-FKAGVKE--Y-KL-TYYTPEYQTKDTDILAAFRVTPQPGVPPEEAGAAVAAESSTGTWTTVWTDGLTSLDRYKGRCYRIERVVGEKDQYIAYVAYPLDLFEEGSVTNMLTSIVGNVFGFKALRALRLEDLRIPVAYVKTFQGPPHGIQVERDKLNKYGRPLLGCTIKPKLGLSAKNYGRAVYECLRGGLDFTKDDENVNSQPFMRWRDRFLFCAEALFKAQAETGEIKGHYLNATAGTCEEMMKRAIFARELGTPIVMHDYLTGGFTANTTLAHYCRDNGLLLHIHRAMHAVIDRQKNHGMHFRVLAKALRMSGGDHIHSGTVVGKLEGERDITLGF-VDLLRDDFIEQDRSRGIYFTQDWVSLPGVLPVASGGIHVWHMPALTEIFGDD-SVLQFGGGTLGHPWG-NAPGAVANRVALEAC-VKARNEGRD-LAREGNEIIREASKWS--PELAAACEVWKEIVFNFAAMDV-LD--K------	1.423	0.996	0.384	1.955	4.151	8.812
YP_009649551.1	Ammochloa palaestina	euk	Form 1	complete	MSPQTETKAS-VG-FQAGVKD--Y-KL-TYYTPEYETKDTDILAAFRVTPQPGVPPEEAGAAVAAESSTGTWTTVWTDGLTSLDRYKGRCYHIEPVAGEDNQWICYVAYPLDLFEEGSVTNMFTSIVGNVFGFKALRALRLEDLRIPPAYTKTFQGPPHGIQVERDKLNKYGRPLLGCTIKPKLGLSAKNYGRACYECLRGGLDFTKDDENVNSQPFMRWRDRFVFCAEAIYKAQAETGEIKGHYLNATAGTCEEMIKRAVFARELGVPIVMHDYITGGFTANTSLAHYCRDNGLLLHIHRAMHAVIDRQKNHGMHFRVLAKALRMSGGDHIHSGTVVGKLEGEREMTLGF-VDLLRDDFIEKDRARGIFFTQDWVSMPGVIPVASGGIHVWHMPALTEIFGDD-SVLQFGGGTLGHPWG-NAPGAAANRVALEAC-VQARNEGRD-LAREGNEIIRAACKWS--PELAAACEVWKAIKFEFEPVDT-ID--N------	1.738	0.996	0.384	2.678	5.685	12.07
AAX38267.1	Ipomoea batatas	euk	Form 1	complete	MSPQTETKAS-VG-FKAGVKD--Y-KL-TYYTPEYQTKDTDILAASRVTPQPGVPPEEAGAAVAAESSTGTWTTVWTDGLTSLDRYKGRCYRIERVIGEKDQYIAYVAYPLDLFEEGSVTNMFTSIVGNVFGFKALRALRLEDLRISTAYIKTFQGPPHGIQVERDKLNKYGRPLLGCTIKPKLGLSAKNYGRAVYECLRGGLDFTKDDENVNSQPFMRWRDRFLFCAEALYKAQAETGEIKGHYLNATAGTCEEMMKRAIFARELGVPIVMHDYLTGGFTANTSLAHYCRDNGLLLHIHRAMHAVIDRQKNHGMHFRVLAKALRLSGGDHIHAGTVVGKLEGEREITLGF-VDLLRDDFVEQDRSRGIYFTQDWVSLPGVLPVASGGIHVWHMPALTEIFGDD-SVLQFGGGTLGHPWG-NAPGAVANRVALEAC-VQARNEGRD-LAREGNEIIREACKWS--PELSAACEVWKEIRFEFKPVDT-LD--P--GT-A	1.416	0.996	0.384	1.94	4.119	8.746
YP_009040327.1	Hyoscyamus niger	euk	Form 1	complete	MSPQTETKAS-VG-FKAGVKE--Y-KL-TYYTPEYQTKDTDILAAFRVTPQPGVPPEEAGAAVAAESSTGTWTTVWTDGLTSLDRYKGRCYRIERVVGEKDQYIAYVAYPLDLFEEGSVTNMFTSIVGNVFGFKALRALRLEDLRIPPAYVKTFQGPPHGIQVERDKLNKYGRPLLGCTIKPKLGLSAKNYGRAVYECLRGGLDFTKDDENVNSQPFMRWRDRFLFCAEALYKAQAETGEIKGHYLNATAGTCEEMIKRAVFARELGVPIVMHDYLTGGFTANTSLAHYCRDNGLLLHIHRAMHAVIDRQKNHGIHFRVLAKALRMSGGDHIHSGTVVGKLEGERDITLGF-VDLLRDDFVEQDRSRGIYFTQDWVSLPGVLPVASGGIHVWHMPALTEIFGDD-SVLQFGGGTLGHPWG-NAPGAVANRVALEAC-VKARNEGRD-LAKEGNEIIREACKWS--PELAAACEVWKEIVFNFAAVDV-LD--K------	1.504	0.996	0.384	2.119	4.498	9.55
AAX44989.1	Aegilops speltoides	euk	Form 1	partial	MSPQTETKAG-VG-FKAGVKD--Y-KL-TYYTPEYETKDTDILAAFRVSPQPGVPPEEAGAAVAAESSTGTWTTVWTDGLTSLDRYKGRCYHIEPVAGEDSQWICYVAYPLDLFEEGSVTNMFTSIVGNVFGFKALRALRLEDLRIPPTYSKTFQGPPHGIQVERDKLNKYGRPLLGCTIKPKLGLSAKNYGRACYECLRGGLDFTKDDENXNSQPFXRWRDRFVFCAEAIYKSQAETGEIKGHYLNATAGTCEEMIKRAVFARELGVPIVMHDYLTGGFTANTTLAHYCRDNGLLLHIHRAMHAVIDRQKNHGMHFRVLAKALRMSGGDHIHSGTVVGKLEGEREMTLGF-VDLLRDDFIEKDRARGIFFTQDWVSMPGVIPVASGGIHVWHMPALTEIFGDD-SVLQFGGGTLGHPWG-NAPGAAANRVALEAC-VQARNEGRD-LAREGNEIIRAACKWS--PELAAACEVWKAIKFEFEPVDT-ID--K------	1.564	0.996	0.384	2.249	4.776	10.139
AOG74958.1	Poa araratica	euk	Form 1	complete	MSPQTETKAS-VG-FKAGVKD--Y-KL-TYYTPEYETKDTDILAAFRVTPQPGVPPEEAGAAVAAESSTGTWTTVWTDGLTSLDRYKGRCYHIEPVAGEDNQWICYVAYPLDLFEEGSVTNMFTSIVGNVFGFKALRALRLEDLRIPVAYTKTFQGPPHGIQVERDKLNKYGRPLLGCTIKPKLGLSAKNYGRACYECLRGGLDFTKDDENVNSQPFMRWRDRFVFCAEAIYKAQAETGEIKGHYLNATAGTCEEMIKRAVFARELGVPIVMHDYITGGFTANTTLAHYCRDNGLLLHIHRAMHAVIDRQKNHGMHFRVLAKALRMSGGDHIHAGTVVGKLEGEREMTLGF-VDLLRDDFIEKDRARGIFFTQDWVSLPGVIPVASGGIHVWHMPALTEIFGDD-SVLQFGGGTLGHPWG-NAPGAAANRVALEAC-VQARNEGRD-LAREGNEIIRAACKWS--PELAAACEVWKAIKFEFEPVDT-ID--K------	1.649	0.996	0.384	2.451	5.204	11.049
WP_163056090.1	Acidithiobacillus ferrooxidans	prok	Form 2	complete	------------------M-D----Q--SRYA-DLSLKEEDILVAYKMKPKAGL---EAAAHFAAESSTGTNT---TDDFTGVDA---LVYHIDEAT-E----DMRIAYPLELFDRMMIVSFLTVI-GNNQGMGDIEHGQMIDFFMPPRAIQLFDGPAKDI------SDRLGRYIAGTIIKPKLGLRPEPFAAAAYQFW-GG-DFIKNDEPQGNQVF-PVKKTIPLVYDAMKRAMDETGEAKLFSMNITA--DDEMCARADFALEFGKLAFLVDFV-GGPGMITARRQYAG---QYLHYHRAGHGMITSPSARGYTAFVLAKMSRLQGASGIHVGTMYGKMEGDRNI----Y--MI-----ERDSCDG-VYHQEW-GMKPTTPIISGGMNALRLPGFFENLGH--NVIN-GGGSYGHIDSPAA-GAVS-RQAYE-C----KA-GAD-I--E----Y---AR-E--REFARAFELWRE-KL---GV-------R------	2.803	0.996	0.384	7.766	16.487	35.002
QER45747.1	Acidithiobacillus caldus	prok	Form 2	complete	FR----------------M-D----Q--SRYA-DLSLKEEDILVAYKMQPKAGL---EAAAHFAAESSTGTNT---TDDFTGVDA---LVYFIDEAR-E----DMRIAYPLELFDRMMIVSFLTAI-GNNQGMGDIAHAKMIDFWLPPRAIQLFDGPAKDI------SDRLGRYIAGTIIKPKLGLRPEPFAEAAYQFW-GG-DFIKNDEPQGNQVF-PLKKTIPLVADAMKRAMDETGQAKLFSANITA--DDEMCARADFILEFGKVAFLVDFV-GGPGMITARRQYPA---QYLHYHRAGHGMITSPSARGYTAFVLAKIARLQGASGIHVGTMYGKMEGDRII----Y--MI-----ERDECQG-VYYQKW-GMKPTTPIISGGMNALRLPGFFENLGH--NVIN-GGGSYGHIDSPAA-GAIS-RQAYE-C----KA-KAD-I--E----W---AK-E--KEFARAFALWRE-KL---QI-------Q------	2.786	0.996	0.384	7.637	16.213	34.421
YP_009326301.1	Chloris virgata	euk	Form 1	complete	MSPQTETKAG-VG-FQAGVKD--Y-KL-TYYTPEYETKDTDILAAFRVTPQPGVPAEEAGAAVAAESSTGTWTTVWTDGLTSLDRYKGRCYHIEPVPGEDSQYICYIAYPLDLFEEGSVTNMFTSIVGNVFGFKALRALRLEDLRIPAAYAKTFQGPPHGIQVERDKLNKYGRPLLGCTIKPKLGLSAKNYGRACYECLRGGLDFTKDDENVNSQPFMRWRDRFVFVAEAIYKAQAETGEIKGHYLNATAGTCEEMIKRAVFARELGVPIIMHDYITGGFTANTSLAHYCRDNGLLLHIHRAMHAVIDRQKNHGMHFRVLAKALRMSGGDHIHSGTVVGKLEGEREMTLGF-VDLLRDDYIEKDRSRGIFFTQDWVSMPGVIPVASGGIHVWHMPALTEIFGDD-SVLQFGGGTLGHPWG-NAPGAAANRVALEAC-VQARNEGRD-LAREGNEIIRAACKWS--PELAAACEVWKAITFDFKPVDT-ID---------	1.832	0.996	0.384	2.941	6.243	13.255
YP_009642341.1	Nephelochloa orientalis	euk	Form 1	complete	MSPQTETKAS-VG-FQAGVKD--Y-KL-TYYTPEYETKDTDILAAFRVTPQPGVPPEEAGAAVAAESSTGTWTTVWTDGLTSLDRYKGRCYHIEPVAGEDNQWICYVAYPLDLFEEGSVTNMFTSIVGNVFGFKALRALRLEDLRIPVAYAKTFQGPPHGIQVERDKLNKYGRPLLGCTIKPKLGLSAKNYGRACYECLRGGLDFTKDDENVNSQPFMRWRDRFVFCAEAIYKAQAETGEIKGHYLNATAGTCEEMIKRAVFARELGVPIVMHDYITGGFTANTSLAHYCRDNGLLLHIHRAMHAVIDRQKNHGMHFRVLAKALRMSGGDHIHSGTVVGKLEGEREMTLGF-VDLLRDDFIEKDRARGIFFTQDWVSMPGVIPVASGGIHVWHMPALTEIFGDD-SVLQFGGGTLGHPWG-NAPGAAANRVALEAC-VQARNEGRD-LAREGNEIIRAACKWS--PELAAACEVWKAIKFEFEPVDT-ID--N------	1.832	0.996	0.384	2.942	6.246	13.26
YP_398871.1	Nicotiana tomentosiformis	euk	Form 1	complete	MSPQTETKAS-VG-FKAGVKE--Y-KL-TYYTPEYQTKDTDILAAFRVTPQPGVPPEEAGAAVAAESSTGTWTTVWTDGLTSLDRYKGRCYRIERVVGEKDQYIAYVAYPLDLFEEGSVTNMFTSIVGNVFGFKALRALRLEDLRIPPAYVKTFQGPPHGIQVERDKLNKYGRPLLGCTIKPKLGLSAKNYGRAVYECLRGGLDFTKDDENVNSQPFMRWRDRFLFCAEALYKAQAETGEIKGHYLNATAGTCEEMIKRAVFARELGVPIVMHDYLTGGFTANTSLAHYCRDNGLLLHIHRAMHAVIDRQKNHGIHFRVLAKALRMSGGDHIHSGTVVGKLEGERDITLGF-VDLLRDDFVEQDRSRGIYFTQDWVSLPGVLPVASGGIHVWHMPALTEIFGDD-SVLQFGGGTLGHPWG-NAPGAVANRVALEAC-VQARNEGRD-LAQEGNEIIREACKWS--PELAAACEVWKEIVFNFAAVDV-LD--K------	1.54	0.996	0.384	2.198	4.667	9.908
NP_783240.1	Atropa belladonna	euk	Form 1	complete	MSPQTETKAS-VG-FKAGVKE--Y-KL-TYYTPEYQTKDTDILAAFRVTPQPGVPPEEAGAAVAAESSTGTWTTVWTDGLTSLDRYKGRCYRIERVVGEKDQYIAYVAYPLDLFEEGSVTNMFTSIVGNVFGFKALRALRLEDLRIPPAYVKTFQGPPHGIQVERDKLNKYGRPLLGCTIKPKLGLSAKNYGRAVYECLRGGLDFTKDDENVNSQPFMRWRDRFLFCAEALYKAQAETGEIKGHYLNATAGTCEEMIKRAVFARELGVPIVMHDYLTGGFTANTSLAHYCRDNGLLLHIHRAMHAVIDRQKNHGIHFRVLAKALRMSGGDHIHSGTVVGKLEGERDITLGF-VDLLRDDFVEQDRSRGIYFTQDWVSLPGVLPVASGGIHVWHMPALTEIFGDD-SVLQFGGGTLGHPWG-NPPGAVANRVALEAC-VKARNEGRD-LAQEGNEIIREACKWS--PELAAACEVWKEIVFNFAAVDV-LD--K------	1.508	0.996	0.384	2.128	4.517	9.589
YP_009256247.1	Oryza minuta	euk	Form 1	complete	MSPQTETKAS-VG-FQAGVKD--Y-KL-TYYTPEYETKDTDILAAFRVTPQPGVPPEEAGAAVAAESSTGTWTTVWTDGLTSLDRYKGRCYHIEPVVGEENQYIAYVAYPLDLFEEGSVTNMFTSIVGNVFGFKALRALRLEDLRIPPTYSKTFQGPPHGIQVERDKLNKYGRPLLGCTIKPKLGLSAKNYGRACYECLRGGLDFTKDDENVNSQPFMRWRDRFVFCAEAIYKSQAETGEIKGHYLNATAGTCEEMIKRAVFARELGAPIVMHDYLTGGFTANTSLAHYCRDNGLLLHIHRAMHAVIDRQKNHGMHFRVLAKALRMSGGDHIHAGTVVGKLEGEREMTLGF-VDLLRDDFIEKDRARGIFFTQDWVSMPGVIPVASGGIHVWHMPALTEIFGDD-SVLQFGGGTLGHPWG-NAPGAAANRVALEAC-VQARNEGRD-LAREGNEIIRSACKWS--PELAAACEVWKAIKFEFEPVDK-LD---------	1.462	0.996	0.384	2.031	4.313	9.156
YP_009588970.1	Solanum violaceimarmoratum	euk	Form 1	complete	MSPQTETKAS-VG-FKAGVKE--Y-KL-TYYTPEYQTKDTDILAAFRVTPQPGVPPEEAGAAVAAESSTGTWTTVWTDGLTSLDRYKGRCYRIERVVGEKDQYIAYVAYPLDLFEEGSVTNMLTSIVGNVFGFKALRALRLEDLRIPVAYVKTFQGPPHGIQVERDKLNKYGRPLLGCTIKPKLGLSAKNYGRAVYECLRGGLDFTKDDENVNSQPFMRWRDRFLFCAEALFKAQAETGEIKGHYLNATAGTCEEMMKRAVFARELGTPIVMHDYLTGGFTANTTLSHYCRDNGLLLHIHRAMHAVIDRQKNHGMHFRVLAKALRMSGGDHIHSGTVVGKLEGERDITLGF-VDLLRDDFIEQDRSRGIYFTQDWVSLPGVLPVASGGIHVWHMPALTEIFGDD-SVLQFGGGTLGHPWG-NAPGAVANRVALEAC-VKARNEGRD-LAREGNEIIREASKWS--PELAAACEVWKEIVFNFAAMDV-LD--K------	1.478	0.996	0.384	2.064	4.382	9.304
YP_009468362.1	Lamarckia aurea	euk	Form 1	complete	MSPQTETKAS-VG-FQAGVKD--Y-KL-TYYTPEYETKDTDILAAFRVTPQPGVPPEEAGAAVAAESSTGTWTTVWTDGLTSLDRYKGRCYHIEPVAGEDNQWICYVAYPLDLFEEGSVTNMFTSIVGNVFGFKALRALRLEDLRIPPAYTKTFQGPPHGIQVERDKLNKYGRPLLGCTIKPKLGLSAKNYGRACYECLRGGLDFTKDDENVNSQPFMRWRDRFVFCAEAIYKAQAETGEIKGHYLNATAGTCEEMIKRAVFARELGVPIVMHDYITGGFTANTTLAHYCRDNGLLLHIHRAMHAVIDRQKNHGMHFRVLAKALRMSGGDHIHSGTVVGKLEGEREMTLGF-VDLLRDDFIEKDRARGIFFTQDWVSLPGVIPVASGGIHVWHMPALTEIFGDD-SVLQFGGGTLGHPWG-NAPGAAANRVALEAC-VQARNEGRD-LAREGNEIIRAACKWS--PELAAACEVWKAIKFEFEPVDT-ID--N------	1.714	0.996	0.384	2.614	5.549	11.78
YP_009245260.1	Eriochrysis cf. cayennensis 365-2	euk	Form 1	complete	MSPQTETKAS-VG-FKAGVKD--Y-KL-TYYTPEYETKDTDILAAFRVTPQLGVPPEEAGAAVAAESSTGTWTTVWTDGLTSLDRYKGRCYHIEPVPGDPDQYICYVAYPLDLFEEGSVTNMFTSIVGNVFGFKALRALRLEDLRIPPAYAKTFQGPPHGIQVERDKLNKYGRPLLGCTIKPKLGLSAKNYGRACYECLRGGLDFTKDDENVNSQPFMRWRDRFVFCAEAIYKAQAETGEIKGHYLNATAGTCEEMIKRAVFAKELGVPIVMHDYLTGGFTANTTLSHYCRDNGLLLHIHRAMHAVIDRQKNHGIHFRVLAKALRMSGGDHIHSGTVVGKLEGEREITLGF-VDLLRDDFIEKDRSRGIFFTQDWVSMPGVIPVASGGIHVWHMPALTEIFGDD-SVLQFGGGTLGHPWG-NAPGAAANRVALEAC-VQARNEGRD-LAREGNEIIKAACKWS--AELAAACEIWKEIKFDFKAMDT-L----------	1.854	0.996	0.384	3.007	6.385	13.555
YP_009157718.1	Torreyochloa pallida	euk	Form 1	complete	MSPQTETKAS-VG-FQAGVKD--Y-KL-TYYTPEYETKDTDILAAFRVTPQPGVPPEEAGAAVAAESSTGTWTTVWTDGLTSLDRYKGRCYHIEPVAGEDNQWICYVAYPLDLFEEGSVTNMFTSIVGNVFGFKALRALRLEDLRIPPAYAKTFQGPPHGIQVERDKLNKYGRPLLGCTIKPKLGLSAKNYGRACYECLRGGLDFTKDDENVNSQPFMRWRDRFVFCAEAIYKAQAETGEIKGHYLNATAGTCEEMIKRAVFARELGVPIVMHDYITGGFTANTSLAHYCRDNGLLLHIHRAMHAVIDRQKNHGMHFRVLAKALRMSGGDHIHAGTVVGKLEGEREMTLGF-VDLLRDDFIEKDRARGIFFTQDWVSMPGVIPVASGGIHVWHMPALTEIFGDD-SVLQFGGGTLGHPWG-NAPGAAANRVALEAC-VQARNEGRD-LAREGNEIIRAACKWS--PELAAACEVWKAIKFEFEPVDT-ID--N------	1.663	0.996	0.384	2.485	5.277	11.202
TARA_138.SAMEA2623390.450.0.22-3_463227_3	Rhodospirillaceae	prok	Form 1	complete	MS----ENQ-----YSAGVRD--Y-RE-TYWEPDYTLKETDLLACFKIVAQAGVPREEAAAAVAAESSTGTWTTVWTDLLTDLDYYKGRAYSIEDVSGDENAFYAFVAYPLDLFEEGSVVNVLTSLVGNVFGFKAIRSLRLEDVRFPLHYVLTCGGPPNGITVERDVMNKYGRPLLGCTIKPKLGLSAKNYGRAVYECLRGGLDFTKDDENVNSQPFMRWQQRFNFVADAVHLATKETGERKGHYLNVTAPTVEEMYKRAEHAKSLDMPIIMHDYLTAGFTANTSLANWCRDNGMLLHIHRAMHAVIDRNPYHGIHFRVLAKCLRLSGGDHLHSGTVVGKLEGDREATLGW-ISMMRDSYVKEDRKRGIFFDQDWGHMPGMLPVASGGIHVWHMPALVSIFGDD-AVLQFGGGTLGHPWG-NAAGAAANRVACEAC-VEARNNGRN-LEKESREILTEASQ-S--PELKAAMETWKEIKFEFDVVDK-LN---------	1.762	0.996	0.384	2.742	5.822	12.36
AAX44942.1	Australopyrum retrofractum	euk	Form 1	partial	MSPQTETKAG-VG-FKAGVKD--Y-KL-TYYTPEYETKDTDILAAFRVSPQPGVPPEEAGAAVAAESSTGTWTTVWTDGLTSLDRYKGRCYHIEPVAGEDSQWICYVAYPLDLFEEGSVTNMFTSIVGNVFGFKALRALRLEDLRIPPTYSKTFQGPPHGIQVERDKLNKYGRPLLGCTIKPKLGLSAKNYGRACYECLRGGLDFTKDDENVNSQPFMRWRDRFVFCAEAIYKSQAETGEIKGHYLNATAGTCEEMIKRAVFARELGVPIVMHDYLTGGFTANTTLAHYCRDNGLLLHIHRAMHAVIDRQKNHGMHFRVLAKALRMSGGDHIHSGTVVGKLEGEREMTLGF-VBLLRDDFIEKDRARGIFFTQDWVSMPGVIPVASGGIHVWHMPALTEIFGDD-SVLQFGGGTLGHPWG-NAPGAAANRVALEAC-VQARNEGXD-LAREGNEIIRAACKWS--PELAAACEVWKAIKFEFEPVDT-ID--K------	1.525	0.996	0.384	2.163	4.593	9.751
KAB2935449.1	Leptonema illini	prok	Form 2	complete	------------------M-D----Q--SRYA-RLDLREEDVLTAYRMKPKQGL---ETAAHFAAESSTGTNT---TDDFTGVDA---LVYWIDEAN-E----LMKIAYPIDLFDRAMMVSFLTAI-GNNQGMGDVEYAKMLDFYFPPAYLRLFDGPTKNI------ADRLGRFIQGTIIKPKLGLRAIPFAKACYEYWAGG-DFIKNDEPQGNQVF-PLQKVIPLVADAMKRAMDETGEAKLFSANITA--DDEIVARGEFILRFGHVAFLIDYL-AGTTGVTARRNFPD---QFIHYHRAGHGAITSPQSRGYTSFVLSKMARLQGASGIHTGTMFGKMEGDRIL----F--ML-----EGDSVDG-FFHQEW-GMKACTPIISGGMNALRLPAFFDNLGH--NIIQ-GGGSFGHRDGVKA-GVAS-RQAVE-A----QK-GIS-L--D----Y---AG-D--QELAAAFHMWRE-KL-------------------	2.825	0.996	0.384	7.939	16.854	35.781
AFX88426.1	Dactylis glomerata	euk	Form 1	partial	-SPPTETKAS-VG-FQAGVKD--Y-KL-TYYTPEYETKDTDILAAFRVTPQPGVPPEEAGAAVAAESSTGTWTTVWTDGLTSLDRYKGRCYHIEPVAGEDNQWICYVAYPLDLFEEGSVTNMFTSIVGNVFGFKALRALRLEDLRIPPAYTKTFQGPPHGIQVERDKLNKYGRPLLGCTIKPKLGLSAKNYGRACYECLRGGLDFTKDDENVNSQPFMRWRDRFVFCAEAIYKAQAETGEIKGHYLNATAGTCEEMIKRAVFARELGVPIVMHDYITGGFTANTTLAHYCRDNGLLLHIHRAMHAVIDRQKNHGMHFRVLAKALRMSGGDHIHAGTVVGKLEGEREMTLGF-VDLLRDDFIEKDRARGIFFTQDWVSLPGVIPVASGGIHVWHMPALTEIFGDD-SVLQFGGGTLGHPWG-NAPGAAANRVALEAC-VQARNEGRD-LAREGNEIIRAACKWS--PELA------------------------------	1.657	0.996	0.384	2.47	5.244	11.134
ATR80796.1	Prangos fedtschenkoi	euk	Form 1	complete	MSPQTETKAG-VG-FKAGVKD--Y-KL-TYYTPEYETKDTDILAAFRVTPQPGVPPEEAGAAVAAESSTGTWTTVWTDGLTSLDRYKGRCYEIEPVAGEENQYIAYVAYPLDLFEEGSVTNMFTSIVGNVFGFKALRALRLEDLRIPVAYVKTFQGPPHGIQVERDKLNKYGRPLLGCTIKPKLGLSAKNYGRAVYECLRGGLDFTKDDENVNSQPFMRWRDRFLFCAEAIYKAQAETGEIKGHYLNATAGTCEEMMKRAIFARELGVPIVMHDYLTGGFTANTSLAHYCRDNGLLLHIHRAMHAVIDRQKNHGIHFRVLAKALRMSGGDHIHSGTVVGKLEGERDITLGF-VDLLRDDFIEKDRSRGIYFTQDWVSLPGVLPVASGGIHVWHMPALTEIFGDD-SVLQFGGGTLGHPWG-NAPGAVANRVALEAC-VQARNEGRD-LASEGNEIIREATKWS--PELAAACEVWKEIKFEFQAMDT-L----------	1.649	0.996	0.384	2.45	5.2	11.041
YP_009155220.1	Pastinaca pimpinellifolia	euk	Form 1	complete	MSPQTETKAG-VG-FKAGVKD--Y-KL-TYYTPDYETKDTDILAAFRVTPQPGVPPEEAGAAVAAESSTGTWTTVWTDGLTSLDRYKGRCYGIEPVAGEENQYIAYVAYPLDLFEEGSVTNMFTSIVGNVFGFKALRALRLEDLRIPVAYVKTFQGPPHGIQVERDKLNKYGRPLLGCTIKPKLGLSAKNYGRAVYECLRGGLDFTKDDENVNSQPFMRWRDRFLFCAEAIYKAQAETGEIKGHYLNATAGTCEEMMKRAIFARELGVPIVMHDYLTGGFTANTSLAHYCRDNGLLLHIHRAMHAVIDRQKNHGIHFRVLAKALRMSGGDHIHSGTVVGKLEGERDITLGF-VDLLRDDFIEKDRSRGIYFTQDWVSLPGVLPVASGGIHVWHMPALTEIFGDD-SVLQFGGGTLGHPWG-NAPGAVANRVALEAC-VQARNEGRD-LASEGNEIIREATKWS--PELAAACEVWKEIKFEFQAMDT-L----------	1.644	0.996	0.384	2.438	5.175	10.987
YP_009369569.1	Leersia japonica	euk	Form 1	complete	MSPQTETKAS-VG-FKAGVKD--Y-KL-TYYTPEYETKDTDILAAFRVTPQPGVPPEEAGAAVAAESSTGTWTTVWTDGLTSLDRYKGRCYHIEPVVGEENQYIAYVAYPLDLFEEGSVTNMFTSIVGNVFGFKALRALRLEDLRIPPTYSKTFQGPPHGIQVERDKLNKYGRPLLGCTIKPKLGLSAKNYGRACYECLRGGLDFTKDDENVNSQPFMRWRDRFVFCAEAIYKSQAETGEIKGHYLNATAGTCEEMIKRAVFARELGVPIVMHDYLTGGFTANTSLAHYCRDNGLLLHIHRAMHAVIDRQKNHGMHFRVLAKALRMSGGDHIHAGTVVGKLEGEREMTLGF-VDLLRDDFIEKDRARGIFFTQDWVSMPGVIPVASGGIHVWHMPALTEIFGDD-SVLQFGGGTLGHPWG-NAPGAAANRVALEAC-VQARNEGRD-LAREGNEIIRAACKWS--PELAAACEVWKAIKFEFEPVDK-LD--S------	1.428	0.996	0.384	1.964	4.169	8.852
AAO74836.1	Thuja plicata	euk	Form 1	complete	MSPQTETKAS-VG-FKAGVKD--Y-RL-TYYTPEYQTKDTDILAAFRVTPQPGVPPEEAGAAVAAESSTGTWTTVWTDGLTSLDRYKGRCYDIEPVPGEENQFIAYVAYPLDLFEEGSVTNLFTSIVGNVFGFKALRALRLEDLRIPPAYSKTFQGPPHGIQVERDKLNKYGRPLLGCTIKPKLGLSAKNYGRAVYECLRGGLDFTKDDENVNSQPFMRWRDRFCFCAEALYKAQAETGEIKGHYLNATAGTCEEMMKRAVFARELGVPIVMHDYLTGGFTANTSLAHYCRDNGLLLHIHRAMHAVIDRQRNHGMHFRVLAKALRMSGGDHIHAGTVVGKLEGEREVTLGF-VDLLRDDFIEKDRSRGIYFTQDWVSMPGVLPVASGGIHVWHMPALTEIFGDD-SVLQFGGGTLGHPWG-NAPGAVANRVALEAC-VQARNEGRD-LAREGNEVIREATKWS--PELAAACEVWKEIKFEFDTIDR-L----------	1.493	0.996	0.384	2.097	4.452	9.452
YP_009344084.1	Capsicum chacoense	euk	Form 1	complete	MSPQTETKAS-VG-FKAGVKE--Y-KL-TYYTPEYQTKDTDILAAFRVTPQPGVPPEEAGAAVAAESSTGTWTTVWTDGLTSLDRYKGRCYRIERVVGEKDQYIAYVAYPLDLFEEGSVTNMFTSIVGNVFGFKALRALRLEDLRVPTAYIKTFQGPPHGIQVERDKLNKYGRPLLGCTIKPKLGLSAKNYGRAVYECLRGGLDFTKDDENVNSQPFMRWRDRFLFCAEALFKAQTETGEIKGHYLNATAGTCEEMMKRAIFARELGVPIVMHDYLTGGFTANTSLAHYCRDNGLLLHIHRAMHAVIDRQKNHGMHFRVLAKALRMSGGDHIHAGTVVGKLEGERDITLGF-VDLLRDDFVEQDRSRGIYFTQDWVSLPGVLPVASGGIHVWHMPALTEIFGDD-SVLQFGGGTLGHPWG-NAPGAVANRVALEAC-VKARNEGRD-LAREGNEIIREASKWS--PELAAACEVWKEIVFNFAAVDV-LD--K------	1.278	0.996	0.384	1.691	3.59	7.621
YP_009305863.1	Glyptostrobus pensilis	euk	Form 1	complete	MSPKTETKAS-VG-FKAGVKD--Y-RL-TYYTPEYQTKDTDILAAFRVTPQPGVPPEEAGAAVAAESSTGTWTTVWTDGLTSLDRYKGRCYDIEPVAGEENQFIAYVAYPLDLFEEGSVTNLFTSIVGNVFGFKALRALRLEDLRIPPAYSKTFQGPPHGIQVERDKLNKYGRPLLGCTIKPKLGLSAKNYGRAVYECLRGGLDFTKDDENVNSQPFMRWRDRFCFCAEALYKAQAETGEIKGHYLNATAGTCEEMMKRAVFARELGVPIVMHDYLTGGFTANTSLAHYCRDNGLLLHIHRAMHAVIDRQRNHGMHFRVLAKALRMSGGDHIHAGTVVGKLEGEREVTLGF-VDLLRDDFIEKDRSRGIYFTQDWVSMPGVLPVASGGIHVWHMPALTEIFGDD-SVLQFGGGTLGHPWG-NAPGAVANRVALEAC-VQARNEGRD-LAREGNEVIREATKWS--PELAAACEVWKEIKFEFDTIDR-L----------	1.5	0.996	0.384	2.11	4.48	9.51
TARA_123.SAMEA2622738.150.0.45-0.8_971795_1	Prochlorococcus marinus	prok	Form 1	complete	MA-----KK-----YDAGVKE--Y-RD-TYFTPDYVPLDTDLLACFKCTGQEGVPKEEVAAAVAAESSTGTWSTVWSELLVDLEFYKGRCYRIEDVPGDKDAFYAFIAYPLDLFEEGSITNVLTSLVGNVFGFKALRHLRLEDIRFPMAFIKTCGGPPSGIVVERDRLNKYGRPLLGCTIKPKLGLSGKNYGRVVYECLRGGLDLTKDDENINSQPFQRWRERFEFVAEAVKLAQQETGEVKGHYLNCTATTPEEMYKRAEFAKELDMPIIMHDYITGGFTANTGLANWCRENGMLLHIHRAMHAVIDRHPQHGIHFRVLAKCLRLSGGDQLHTGTVVGKLEGDRQTTLGY-IDNLRESFVPEDRTRGNFFDQDWGSMPGVFAVASGGIHVWHMPALLAIFGDD-SCLQFGGGTHGHPWG-SAAGAAANRVALEAC-VKARNAGRE-IEKESRDILLEAAK-S--PELAIALETWKEIKFEFDTVDK-LDVQ-------	2.533	0.996	0.384	5.931	12.592	26.733
WP_011294510.1	Prochlorococcus	prok	Form 1	complete	MA-----KK-----YDAGVKE--Y-RD-TYFTPDYVPLDTDLLACFKCTGQEGVPKEEVAAAVAAESSTGTWSTVWSELLVDLEFYKGRCYRIEDVPGDKDAFYAFIAYPLDLFEEGSITNVLTSLVGNVFGFKALRHLRLEDIRFPMAFIKTCGGPPSGIVVERDRLNKYGRPLLGCTIKPKLGLSGKNYGRVVYECLRGGLDLTKDDENINSQPFQRWRERFEFVAEAVKLAQQETGEVKGHYLNCTATTPEEMYKRAEFAKELDMPIIMHDYITGGFTANTGLANWCRENGMLLHIHRAMHAVIDRHPQHGIHFRVLAKCLRLSGGDQLHTGTVVGKLEGDRQTTLGY-IDNLRESFVPEDRTRGNFFDQDWGSMPGVFAVASGGIHVWHMPALLAIFGDD-SCLQFGGGTHGHPWG-SAAGAAANRVALEAC-VKARNAGRE-IEKESRDILLEAAK-S--PELAIALETWKEIKFEFDTVDK-LDVQ-------	2.533	0.996	0.384	5.931	12.592	26.733
WP_007101969.1	unclassified Synechococcus	prok	Form 1	complete	MS-----KK-----YDAGVKE--Y-RD-TYWTPDYVPLDTDLLACFKCTGQEGVPKEEVAAAVAAESSTGTWSTVWSELLTDLDFYKGRCYRIEDVPGDKESFYAFIAYPLDLFEEGSITNVLTSLVGNVFGFKALRHLRLEDIRFPIAFIKSCYGPPNGIQVERDRMNKYGRPLLGCTIKPKLGLSGKNYGRVVYECLRGGLDFTKDDENINSQPFQRWQNRFEFVAEAIKLSEQETGERKGHYLNVTANTPEEMYERAEFAKELGMPIIMHDFITGGFTANTGLSKWCRKNGMLLHIHRAMHAVIDRHPKHGIHFRVLAKCLRLSGGDQLHTGTVVGKLEGDRQTTLGY-IDQLRESFVPEDRSRGNFFDQDWGSMPGVFAVASGGIHVWHMPALVTIFGDD-SVLQFGGGTHGHPWG-SAAGAAANRVALEAC-VKARNAGRH-LEKESRDILTEAAK-S--PELAIALETWKEIKFEFDTVDK-LDVQ-------	3.005	0.996	0.384	9.509	20.188	42.859
YP_001123470.1	Crucihimalaya wallichii	euk	Form 1	complete	MSPQTETKAS-VG-FKAGVKE--Y-KL-TYYTPEYETKDTDILAAFRVTPQPGVPPEEAGAAVAAESSTGTWTTVWTDGLTSLDRYKGRCYHIEPVPGEETQFIAYVAYPLDLFEEGSVTNMFTSIVGNVFGFKALAALRLEDLRIPPAYTKTFQGPPHGIQVERDKLNKYGRPLLGCTIKPKLGLSAKNYGRAVYECLRGGLDFTKDDENVNSQPFMRWRDRFLFCAEAIYKSQAETGEIKGHYLNATAGTCEEMIKRAVFARELGVPIVMHDYLTGGFTANTSLAHYCRDNGLLLHIHRAMHAVIDRQKNHGMHFRVLAKALRLSGGDHIHAGTVVGKLEGDRESTLGF-VDLLRDDYVEKDRSRGIFFTQDWVSLPGVLPVASGGIHVWHMPALTEIFGDD-SVLQFGGGTLGHPWG-NAPGAVANRVALEAC-VQARNEGRD-LAVEGNEIIREACKWS--PELAAACEVWKEIRFNFPTIDK-LDG-Q--E---	1.426	0.996	0.384	1.96	4.162	8.836
WP_124950210.1	Sulfuriferula thiophila	prok	Form 1	complete	MA----AKK-----YEAGVKE--Y-RQ-TYWMPEYVPLDTDILACFKITPQAGVDREEAAAAVAAESSTGTWTTVWTDLLTDLDYYKGRAYRIEDVPGDDTCFYAFIAYPIDLFEEGSVVNVLTSLVGNVFGFKAIRALRLEDVRFPVAYVKSCGGPPQGIQVERDIMNKYGRPMLGCTIKPKLGLSAKNYGRAVYECLRGGLDFTKDDENVNSQPFMRWRDRFLFVQDATMAAQAETGERKGHYLNVTAPTCEDMLERAEFAKEIGAPIIMHDYLTGGLSANTSLANWCRKNGVLLHIHRAMHAVLDRNPHHGIHFRVLTKILRLSGGDHLHSGTVVGKLEGDRAATLGW-IDLMRESFIPEDRSRGIMFDQDWGSMPGVMPVASGGIHVWHMPALVNIFGDD-SVLQFGGGTLGHPWG-NAAGAAANRVALEAC-VEARNEGRE-LEREGKEILTNAAK-S--PELKIAMETWKEIKFEFDTVDK-LDVVR------	2.542	0.996	0.384	5.986	12.709	26.981
YP_009245177.1	Pogonatherum paniceum	euk	Form 1	complete	MSPQTETKAS-VG-FKAGVKD--Y-KL-TYYTPEYETKDTDILAAFRVTPQLGVPPEEAGAAVAAESSTGTWTTVWTDGLTSLDRYKGRCYHIEPVPGDPDQYICYVAYPLDLFEEGSVTNMFTSIVGNVFGFKALRALRLEDLRIPPAYVKTFQGPPHGIQVERDKLNKYGRPLLGCTIKPKLGLSAKNYGRACYECLRGGLDFTKDDENVNSQPFMRWRDRFVFCAEAIYKAQAETGEIKGHYLNATAGTCEEMIKRAVFAKELGVPIVMHDYLTGGFTANTTLSHYCRDNGLLLHIHRAMHAVIDRQKNHGMHFRVLAKALRMSGGDHIHSGTVVGKLEGEREITLGF-VDLLRDDFIEKDRSRGIFFTQDWVSMPGVIPVASGGIHVWHMPALTEIFGDD-SVLQFGGGTLGHPWG-NAPGAAANRVALEAC-VQARNEGRD-LAREGNEIIKAACKWS--AELAAACEIWKEIKFDFQAQDT-L----------	1.774	0.996	0.384	2.776	5.894	12.514
4F0H_A	Galdieria sulphuraria	euk	Form 1	partial	MSQETRIK-NS--RYESGV--IPYAKMG-YWNPDYQVKDTDVLALFRVTPQPGVDPIEAAAAVAGESSTATWTVVWTDLLTAADLYRAKAYKVDQVPNNPEQYFAYIAYELDLFEEGSIANLTASIIGNVFGFKAVKALRLEDMRLPFAYIKTFQGPATGVILERERLDKFGRPLLGXTTKPKLGLSGKNYGRVVYEALKGGLDFVKDDENINSQPFMRWRERYLFVMEAVNKAAAATGEVKGHYLNVTAATMEEMYARAQLAKELGSVIIMID-LVIGYTAIQTMAKWARDNDMILHLHRAGNSTYSRQKNHGMNFRVICKWMRMAGVDHIHAGTVVGKLEGDPIITRGFY-KTLLLPKLERNLQEGLFFDMDWASLRKVMPVASGGIHAGQMHQLIHYLGEDV-VLQFGGGTIGHPDGIQS-GATANRVALEA-MILARNENRDFLT-EGPEILREAAK-NXGA-LRTALDLWKDITFNYTSTDTS-DFVETPTANI	0.799	0.996	0.384	1.047	2.223	4.72
SBO07536.1	Puccinellia distans	euk	Form 1	partial	MSPQTETKAS-VG-FQAGVKD--Y-KL-TYYTPEYETKDTDILAAFRVTPQPGVPPEEAGAAVAAESSTGTWTTVWTDGLTSLDRYKGRCYHIEPVAGEDNQWICYVAYPLDLFEEGSVTNMFTSIVGNVFGFKALRALRLEDLRIPPAYAKTFQGPPHGIQVERDKLNKYGRPLLGCTIKPKLGLSAKNYGRACYECLRGGLDFTKDDENVNSQPFMRWRDRFVFCAEAIYKSQAETGEIKGHYLNATAGTCEEMIKRAVFARELGVPIVMHDYITGGFTANTSLAHYCRDNGLLLHIHRAMHAVIDRQKNHGMHFRVLAKALRMSGGDHIHSGTVVGKLEGEREMTLGF-VDLLRDDFIEKDRARGIFFTQDWVSMPGVIPVASGGIHVWHMPALTEIFGDD-SVLQFGGGTLGHPWG-NAPGAAANRVALEAC-VQARNEGRD-LAREGNEIIREACKWS--PELAAACEVWK-----------------------	1.813	0.996	0.384	2.888	6.132	13.018
ADN85898.1	Leymus innovatus	euk	Form 1	complete	MSPQTETKAG-VG-FQAGVKD--Y-KL-TYYTPEYETKDTDILAAFRVSPQPGVPPEEAGAAVAAESSTGTWTTVWTDGLTSLDRYKGRCYHIEPVAGEDNQWICYVAYPLDLFEEGSVTNMFTSIVGNVFGFKALRALRLEDLRIPPTYSKTFQGPPHGIQVERDKLNKYGRPLLGCTIKPKLGLSAKNYGRACYECLRGGLDFTKDDENVNSQPFMRWRDRFVFCAEAIYKSQAETGEIKGHYLNATAGTCEEMIKRAVFARELGVPIVMHDYLTGGFTANTTLAHYCRDNGLLLHIHRAMHAVIDRQKNHGMHFRVLAKALRMSGGDHIHAGTVVGKLEGEREMTLGF-VDLLRDDFIEKDRARGIFFTQDWVSMPGVIPVASGGIHVWHMPALTEIFGDD-SVLQFGGGTLGHPWG-NAPGAAANRVALEAC-VQARNEGRD-LAREGNEIIRAACKWS--PELAAACEVWKAIKFEFAPVDT-ID---------	1.458	0.996	0.384	2.025	4.299	9.126
WP_117345160.1	Rhodobacter sphaeroides	prok	Form 1	complete	MA----AKT-----YDAGVKD--Y-RS-IYWEPQYQVKDSDILAVFKVVPQPGVSREEAAAAVAAESSTATWTTVWTDLLTDLDYYKGRAYAIEDVPGSDEAFYAFIAYPMDLFEEGSVVNVFTSLVGNVFGFKAVRALRLEDVRFPLWFVMTCPGAPHGMKVERDLLDKYGRPLLGCTIKPKLGLSAKNYGRAVYECLRGGLDFTKDDENVNSQPFLRWRDRFLFCQEAIEKAEAETGERKGHYMNVTAGTMEEIYERAEFAKEIGTPIIMSDYLTVGWSAHTSLSRWCRKNGMLLHVHRAMHAVMDRNPNHGINFRVLAKILRLMGGDHLHSGTVVGKLEGDREATIGW-INLLRDRFIKADRSRGIFFDQDWGPQPGLFPVASGGIHVWHMPALVSIFGND-SVLQFGGGTLGHPWG-NAAGACANRVALEAC-VQARNDGRN-LEKEGKEILTRASR-S--PELRMAMETWKEIRFEFDTVDK-LDVQR------	1.631	0.996	0.384	2.407	5.111	10.85
QOJ51916.1	Lepidium apetalum	euk	Form 1	complete	MSPQTETKAS-VG-FKAGVKE--Y-KL-TYYTPEYETKDTDILAAFRVTPQPGVPPEEAGAAVAAESSTGTWTTVWTDGLTSLDRYKGRCYHIEPVPGEETQFIAYVAYPLDLFEEGSVTNMFTSIVGNVFGFKALAALRLEDLRIPPAYTKTFQGPPHGIQVERDKLNKYGRPLLGCTIKPKLGLSAKNYGRAVYECLRGGLDFTKDDENVNSQPFMRWRDRFLFCAEAIYKSQAETGEIKGHYLNATAGTCEEMIKRAVFARELGVPIVMHDYLTGGFTANTSLAHYCRDNGLLLHIHRAMHAVIDRQKNHGMHFRVLAKALRLSGGDHIHAGTVVGKLEGDRESTLGF-VDLLRDDYVEKDRSRGIFFTQDWVSLPGVLPVASGGIHVWHMPALTEIFGDD-SVLQFGGGTLGHPWG-NAPGAVANRVALEAC-VQARNEGRD-LAVEGNEIIREACKWS--PELAAACEVWKEIRFNFPTIDK-LDG-Q--E---	1.426	0.996	0.384	1.96	4.162	8.836
ASD36300.1	Aegilops longissima	euk	Form 1	partial	MSPQTETKAG-VG-FQAGVKD--Y-XX-TYYTPEYETKDTDILAAFRVSPQPGVPPEEAGAAVAAESSTGTWTTVWTDGLTSLDRYKGRCYHIEPVAGEDNQWICYVAYPLDLFEEGSVTNMFTSIVGNVFGFKALRALRLEDLRIPPTYSKTFQGPPHGIQVERDKLNKYGRPLLGCTIKPKLGLSAKNYGRACYECLRGGLDFTKDDENVNSQPFMRWRDRFVFCAEAIYKSQAETGEIKGHYLNATAGTCEEMIKRAVFARELGVPIVMHDYLTGGFTANTTLAHYCRDNGLLLHIHRAMHAVIDRQKNHGMHFRVLAKALRMSGGDHIHSGTVVGKLEGEREMTLGF-VDLLRDDFIEKDRARGIFFTQDWVSMPGVIPVASGGIHVWHMPALTEIFGDD-SVLQFGGGTLGHPWG-NAPGAAANRVALEAC-VQARNEGRD-LAREGNEIIRAACKWS--PELAAACEVWKAIKFEFEPVDT-ID---------	1.585	0.996	0.384	2.299	4.88	10.361
AAM55930.1	Ipomoea tiliacea	euk	Form 1	complete	MSPQTETKAS-VG-FKAGVKD--Y-KL-TYYTPEYQTKDTDILAAFRVTPQPGVPPEEAGAAVAAESSTGTWTTVWTDGLTSLDRYKGRCYRIERVIGEKDQYIAYVAYPLDLFEEGSVTNMFTSIVGNVFGFKALRALRLEDLRIPTAYIKTFQGPPHGIQVERDKLNKYGRPLLGCTIKPKLGLSAKNYGRAVYECLRGGLDFTKDDENVNSQPFMRWRDRFLFCAEALYKAQAETGEIKGHYLNATAGTCEEMMKRAIFARELGVPIVMHDYLTGGFTANTSLAHYCRDNGLLLHIHRAMHAVIDRQKNHGMHFRVLAKALRLSGGDHIHAGTVVGKLEGEREITLGF-VDLLRDDFVEQDRSRGIYFTQDWVSLPGVLPVASGGIHVWHMPALTEIFGDD-SVLQFGGGTLGHPWG-NAPGAVANRVALEAC-VQARNEGRD-LAREGNEIIREACKWS--PELSAACEVWKEIRFEFKPVDT-LD--P--GQ-L	1.412	0.996	0.384	1.933	4.105	8.715
YP_009059748.1	Amentotaxus formosana	euk	Form 1	complete	MSPKTETKAS-VG-FKAGVKD--Y-RL-TYYTPEYKTKDTDILAAFRVTPQPGVPPEEAGAAVAAESSTGTWTTVWTDGLTSLDRYKGRCYDIEPVPGEENQFIAYVAYPLDLFEEGSVTNLFTSIVGNVFGFKALRALRLEDLRIPPAYSKTFQGPPHGIQVERDKLNKYGRPLLGCTIKPKLGLSAKNYGRAVYECLRGGLDFTKDDENVNSQPFMRWRDRFCFCAEALYKAQAETGEIKGHYLNATAGTCEEMMKRAVFARELGVPIVMHDYLTGGFTANTSLAHYCRDNGLLLHIHRAMHAVIDRQRNHGMHFRVLAKALRMSGGDHIHAGTVVGKLEGEREVTLGF-VDLLRDDFIEKDRSRGIYFTQDWVSMPGVLPVASGGIHVWHMPALTEIFGDD-SVLQFGGGTLGHPWG-NAPGAVANRVALEAC-VQARNEGRD-LAREGNEVIREATKWS--PELAAACEVWKEIKFVFDTIDR-L----------	1.492	0.996	0.384	2.094	4.445	9.436
YP_009451191.1	Holcus lanatus	euk	Form 1	complete	MSPQTETKAS-VG-FQAGVKD--Y-KL-TYYTPEYETKDTDILAAFRVTPQPGVPPEEAGAAVAAESSTGTWTTVWTDGLTSLDRYKGRCYHIEPVAGEDNQWICYVAYPLDLFEEGSVTNMFTSIVGNVFGFKALRALRLEDLRIPPAYSKTFQGPPHGIQVERDKLNKYGRPLLGCTIKPKLGLSAKNYGRACYECLRGGLDFTKDDENVNSQPFMRWRDRFVFCAEALYKAQAETGEIKGHYLNATAGTCEEMIKRAVFARELGVPIVMHDYITGGFTANTSLAHYCRDNGLLLHIHRAMHAVIDRQKNHGMHFRVLAKALRMSGGDHIHSGTVVGKLEGEREMTLGF-VDLLRDDFIEKDRARGIFFTQDWVSMPGVIPVASGGIHVWHMPALTEIFGDD-SVLQFGGGTLGHPWG-NAPGAAANRVALEAC-VQARNEGRD-LAREGNEIIRAACKWS--PELAAACEVWKAIKFEFEPVDT-ID--N------	1.721	0.996	0.384	2.632	5.588	11.864
WP_011315233.1	Nitrobacter winogradskyi	prok	Form 1	complete	MA----VKS-----YQAGVTQ--Y-RQ-SYWQPDYMPLDTDILACFKITPQPGVDREEAAAAVAAESSCGTWTTVWTDLLTDLDYYKGRAYRLEDVPGDDTCYYAFIAYPIDLFEEGSVVNVFTSLVGNVFGFKAVRALRLEDLRFPIAYVKTCGGPPHGIQVERDKLNKYGRPLLGCTIKPKLGLSAKNYGRACYEALRGGLDFTKDDENINSQPFMRWRDRFDFVMEAVQKAEQETGERKGHYLNVTAPTPEEMYKRAEYAKEIRAPIIMHDYLAGGLCANAGLANWCRNNGMLLHIHRAMHAVIDRNPHHGIHFRVLTKILRLSGGDHLHTGTVVGKLEGDRASTLGW-IDLLRESFVPEDRSRGIFFDQDWGSMPGGFAVASGGIHVWHMPALVTIFGDD-SVLQFGGGTLGHPWG-NAAGAHANRVALEAC-VQARGEGRH-LEKEGKDILTAAAA-S--PELKIAMETWKEIKFEFETMDK-LAIAK------	1.997	0.996	0.384	3.471	7.369	15.644
TARA_112.SAMEA2622568.696.0.22-3_8002_7	Prochlorococcus marinus	prok	Form 1	complete	MA-----KK-----YDAGVKE--Y-RD-TYFTPDYVPLDTDLLACFKCTGQEGVPKEEVAAAVAAESSTGTWSTVWSELLVDLEFYKGRCYRIEDVPGDKDAFYAFIAYPLDLFEEGSITNVLTSLVGNVFGFKALRHLRLEDIRFPMAFIKTCGGPPSGIVVERDRLNKYGRPLLGCTIKPKLGLSGKNYGRVVYECLRGGLDLTKDDENINSQPFQRWRERFEFVAEAVKLAQQETGEVKGHYLNCTATTPEEMYKRAEFAKELDMPIIMHDYITGGFTANTGLANWCRENGMLLHIHRAMHAVIDRHPQHGIHFRVLAKCLRLSGGDQLHTGTVVGKLEGDRQTTLGY-IDNLRESFVPEDRTRGNFFDQDWGSMPGVFAVASGGIHVWHMPALLAIFGDD-SCLQFGGGTHGHPWG-SAAGAAANRVALEAC-VKARNAGRE-IEKESRDILLEAAK-S--PELAIALETWKEIKFEFDTVDK-LDVQ-------	2.533	0.996	0.384	5.931	12.592	26.733
BBN66450.1	Austrocedrus chilensis	euk	Form 1	complete	MSPKTETKAS-VG-FKAGVKD--Y-RL-TYYTPEYQTKDTDILAAFRVTPQPGVPPEEAGAAVAAESSTGTWTTVWTDGLTSLDRYKGRCYDIEPVPGEENQFIAYVAYPLDLFEEGSVTNLFTSIVGNVFGFKALRALRLEDLRIPPAYSKTFQGPPHGIQVERDKLNKYGRPLLGCTIKPKLGLSAKNYGRAVYECLRGGLDFTKDDENVNSQPFMRWRDRFCFCAEALYKAQAETGEIKGHYLNATAGTCEEMMKRAVFARELGVPIVMHDYLTGGFTANTSLAHYCRDNGLLLHIHRAMHAVIDRQRNHGMHFRVLAKALRMSGGDHIHAGTVVGKLEGEREVTLGF-VDLLRDDYIEKDRSRGIYFTQDWVSMPGVLPVASGGIHVWHMPALTEIFGDD-SVLQFGGGTLGHPWG-NAPGAVANRVALEAC-VQARNEGRD-LAREGNEVIREATKWS--PELAAACEVWKEIKFEFDTIDR-L----------	1.49	0.996	0.384	2.09	4.438	9.422
ABG48669.1	Microgramma squamulosa	euk	Form 1	partial	-----------VG-FKAGVKD--Y-RL-TYYTPEYKTKDTDILAAFRMTPQPGVPAEEAGAAVAAESSTGTWTTVWTDGLTSLDRYKGRCYDIEPVAGEENQYIAYVAYPLDLFEEGSVTNLFTSIVGNVFGFKALRALRLEDLRIPPAYSKTFIGPPHGIQVERDKLNKYGRPLLGCTIKPKLGLSAKNYGRAVYECLRGGLDFTKDDENVNSQPFMRWRDRFLFVAEALFKSQAETGEIKGHYLNATAGTCEEMLKRAVFARELGAPIVMHDYLTGGFTANTSLAFYCRDNGLLLHIHRAMHAVIDRQRNHGMHFRVLAKALRMSGGDHIHAGTVVGKLEGEREVTLGF-VDLLRDDYIEKDRSRGIYFTQDWVSMPGVLPVASGGIHVWHMPALTEIFGDD-SVLQFGGGTLGHPWG-NAPGAVANRVALEAC-VQARNEGRD-LAREGNEIIREASKWS--P---------------------------------	1.465	0.996	0.384	2.038	4.327	9.187
637688772_PMN2A_1879_ribulose_1_5_bisphosphate_carboxylase_large_subunit__EC_4.1.1.39___IMGterm___Prochlorococcus_marinus_str._NATL2A__NC_007335_		prok	Form 1	complete	MA-----KK-----YDAGVKE--Y-RD-TYFTPDYVPLDTDLLACFKCTGQEGVPKEEVAAAVAAESSTGTWSTVWSELLVDLEFYKGRCYRIEDVPGDKDAFYAFIAYPLDLFEEGSITNVLTSLVGNVFGFKALRHLRLEDIRFPMAFIKTCGGPPSGIVVERDRLNKYGRPLLGCTIKPKLGLSGKNYGRVVYECLRGGLDLTKDDENINSQPFQRWRERFEFVAEAVKLAQQETGEVKGHYLNCTATTPEEMYKRAEFAKELDMPIIMHDYITGGFTANTGLANWCRENGMLLHIHRAMHAVIDRHPQHGIHFRVLAKCLRLSGGDQLHTGTVVGKLEGDRQTTLGY-IDNLRESFVPEDRTRGNFFDQDWGSMPGVFAVASGGIHVWHMPALLAIFGDD-SCLQFGGGTHGHPWG-SAAGAAANRVALEAC-VKARNAGRE-IEKESRDILLEAAK-S--PELAIALETWKEIKFEFDTVDK-LDVQ-------	2.533	0.996	0.384	5.931	12.592	26.733
ABP01461.1	Panicum virgatum	euk	Form 1	partial	------TKAS-VG-FKAGVKD--Y-KL-TYYTPEYETKDTDILAAFRVTPQPGVPPEEAGAAVAAESSTGTWTTVWTDGLTSLDRYKGRCYHIEPVPGEADQYICYIAYPLDLFEEGSVTNMFTSIVGNVFGFKALRALRLEDLRIPPAYSKTFQGPPHGIQVERDKLNKYGRPLLGCTIKPKLGLSAKNYGRACYECLRGGLDFTKDDENVNSQPFMRWRDRFVFCAEAIYKAQAETGEIKGHYLNATAATCEEMIKRAVFARELGVPIVMHDYITGGFTANTSLAHYCRDNGLLLHIHRAMHAVIDRQKNHGMHFRVLAKALRMSGGDHIHAGTVVGKLEGEREITLGF-VDLLRDDFIEKDRSRGIFFTQDWVSMPGVIPVASGGIHVWHMPALTEIFGDD-SVLQFGGGTLGHPWG-NAPGAAANRVALEAC-VQARNEGRD-LAREGNEIIKAACKWS--PEL-------------------------------	1.585	0.996	0.384	2.298	4.879	10.359
QKZ95394.1	Hordeum brevisubulatum	euk	Form 1	complete	MSPQTETKAS-VG-FKAGVKD--Y-KL-TYYTPEYETKDTDILAAFRVSPQPGVPPEEAGAAVAAESSTGTWTTVWTDGLTSLDRYKGRCYHIEPVPGEDSQWICYVAYPLDLFEEGSVTNMFTSIVGNVFGFKALRALRLEDLRIPPTYSKTFQGPPHGIQVERDKLNKYGRPLLGCTIKPKLGLSAKNYGRACYECLRGGLDFTKDDENVNSQPFMRWRDRFVFCAEAIYKSQAETGEIKGHYLNATAGTCEEMIKRAVFARELGVPIVMHDYLTGGFTANTTLAHYCRDNGLLLHIHRAMHAVIDRQKNHGMHFRVLAKALRMSGGDHIHSGTVVGKLEGEREMTLGF-VDLLRDDFIEKDRARGIFFTQDWVSMPGVIPVASGGIHVWHMPALTEIFGDD-SVLQFGGGTLGHPWG-NAPGAAANRVALEAC-VQARNEGRD-LAREGNEIIRAACKWS--PELAAACEVWKAIKFEFAPVDT-ID--E--GKA-	1.497	0.996	0.384	2.104	4.466	9.482
AOG74964.1	Poa iberica	euk	Form 1	complete	MSPQTETKAS-VG-FQAGVKD--Y-KL-TYYTPEYETKDTDILAAFRVTPQPGVPPEEAGAAVAAESSTGTWTTVWTDGLTSLDRYKGRCYHIEPVAGEDNQWICYVAYPLDLFEEGSVTNMFTSIVGNVFGFKALRALRLEDLRIPVAYAKTFQGPPHGIQVERDKLNKYGRPLLGCTIKPKLGLSAKNYGRACYECLRGGLDFTKDDENVNSQPFMRWRDRFVFCAEAIYKAQAETGEIKGHYLNATAGTCEEMMKRAIFARELGVPIVMHDYITGGFTANTSLAHYCRDNGLLLHIHRAMHAVIDRQKNHGMHFRVLAKALRMSGGDHIHAGTVVGKLEGEREMTLGF-VDLLRDDFIEKDRARGIFFTQDWVSMPGVIPVASGGIHVWHMPALTEIFGDD-SVLQFGGGTLGHPWG-NAPGAAANRVALEAC-VQARNEGRD-LAREGNEIIRAACKWS--PELAAACEVWKAIKFEFEPVDT-ID--K--V---	1.69	0.996	0.384	2.553	5.42	11.507
AZS54340.1	Limonium cornarianum	euk	Form 1	partial	--------------------------L-TYYTPEYETLDTDILAAFRVTPQPGVPPEEAGAAVAAESSTGTWTTVWTDGLTNLDRYKGRCYHIEPVAGEESQFIAYVAYPLDLFEEGSVTNMFTSIVGNVFGFKALRALRLEDLRIPPAYSKTFQGPPHGIQVERDKLNKYGRPLLGCTIKPKLGLSAKNYGRAVYECLRGGLDFTKDDENVNSQPFMRWRDRFLFCTEAIYKAQAETGEVKGHYLNATAATSEEMIKRAACARELGVPIVMHDYLTGGFTSNTSLAHYCRDNGLLLHIHRAMHAVIDRQKNHGMHFRVLAKALRMSGGDHIHAGTVVGKLEGEREITLGF-VDLLRDDYIEKDRSRGIYFTQDWVSMPGVIPVASGGIHVWHMPALTEIFGDD-SVLQFGGGTLGHPWG-NAPGAVANRVALEAC-VQARNEGRD-LAREGN----------------------------------------------	1.472	0.996	0.384	2.053	4.358	9.252
WP_155451250.1	Allochromatium palmeri	prok	Form 1	complete	MS----TKT-----YDAGVKD--Y-AL-TYWTPDYVPLDSDLLACFKVTPQAKVSREEAAAAVAAESSTGTWTTVWSDLLTDLDYYKGRAYRIEDVPGDKESFYAFIAYPLDLFEEGSIVNVLTSLVGNVFGFKAVRALRLEDIRFPLHYVKTCGGPPNGIQVERDRMDKYGRPFLGATVKPKLGLSAKNYGRAVYEMLRGGLDFTKDDENVNSQPFMRWQNRFEFVSEAVRKAQEETGERKGHYLNVTAPTCEEMFKRAEFAKECGAPIIMHDFLTGGFTANTSLANWCRDNGMLLHIHRAMHAVIDRNPKHGIHFRVLAKCLRLSGGDHLHTGTVVGKLEGDRQSTLGF-VDQLRESFIPEDRSRGLFFDQDWGGMPGVMAVASGGIHVWHIPALVTIFGDD-SVLQFGGGTQGHPWG-NAAGAAANRVATEAC-VKARNEGVE-VEKHAREVLSDAAR-S--PELAAAMETWKEIKFEFDVVDK-LDAA-------	2.589	0.996	0.384	6.271	13.314	28.267
QHE64456.1	Coffea humilis	euk	Form 1	complete	MSPQTETKAS-VG-FKAGVKE--Y-KL-TYYTPEYETKDTDILAAFRVTPQPGVPPEEAGAAVAAESSTGTWTAVWTDGLTSLDRYKGRCYHIEPVPGEENQYIAYVAYPLDLFEEGSVTNMFTSIVGNVFGFKALRALRLEDLRVPPAYIKTFQGPPHGIQVERDKLNKYGRPLLGCTIKPKLGLSAKNYGRAVYECLRGGLDFTKDDENVNSQPFMRWRDRFCFCAEALYKAQAETGEIKGHYLNATAGTCEEMIKRAVFARELGAPIVMHDYLTGGFTANTSLAHYCRDNGLLLHIHRAMHAVIDRQKNHGMHFRVLAKGLRMSGGDHIHAGTVVGKLEGERDITLGF-VDLLRDDFIEKDRSRGIYFTQDWVSLPGVIPVASGGIHVWHMPALTEIFGDD-SVLQFGGGTLGHPWG-NAPGAVANRVALEAC-VKARNEGRD-LAAEGNEIIREASKWS--PELAAACEVWKEIRFNFEAMDK-LD--K--EK-D	1.24	0.996	0.384	1.627	3.455	7.335
AHI44627.1	Triticum aestivum	euk	Form 1	partial	MSPQTETKAG-VG-FKAGVKD--Y-KL-TYYTPEYETKDTDILAAFRVSPQPGVPPEEAGAAVAAESSTGTWTTVWTDGLTSLDRYKGRCYHIEPVAGEDSQWICYVAYPLDLFEEGSVTNMFTSIVGNVFGFKALRALRLEDLRIPPTYSKTFQGPPHGIQVERDKLNKYGRPLLGCTIKPKLGLSAKNYGRACYECLRGGLDFTKDDENVNSQPFMRWRDRFVFCAEAIYKSQAETGEIKGHYLNATAGTCEEMIKRAVFARELGVPIVMHDYLTGGFTANTTLAHYCRDNGLLLHIHRAMHAVIDRQKNHGMHFRVLAKALRMSGGDHIHSGTVVGKLEGEREMTLGF-VDLLRDDFIEKDRARGIFFTQDWVSMPGVIPVASGGIHVWHMPALTEIFGDD-SVLQFGGGTLGHPWG-NAPGAAANRVALEAC-VQARNEGRD-LAREGNEIIRAACKWS--PELAAACEVWKAIKFEFEPVDT-I----------	1.578	0.996	0.384	2.282	4.846	10.288
QGT33552.1	Chamaesium jiulongense	euk	Form 1	complete	MSPQTETKAG-VG-FKAGVKD--Y-KL-TYYTPDYETKDTDILAAFRVTPQPGVPPEEAGAAVAAESSTGTWTTVWTDGLTSLDRYKGRCYEIEPVAGEENQYIAYVAYPLDLFEEGSVTNMFTSIVGNVFGFKALRALRLEDLRIPVAYVKTFQGPPHGIQVERDKLNKYGRPLLGCTIKPKLGLSAKNYGRAVYECLRGGLDFTKDDENVNSQPFMRWRDRFLFCAEAIYKAQAETGEIKGHYLNATAGTCEEMMKRAVFARELGVPIVMHDYLTGGFTANTSLAHYCRDNGLLLHIHRAMHAVIDRQKNHGIHFRVLAKALRMSGGDHIHSGTVVGKLEGERDITLGF-VDLLRDDFIEKDRSRGIYFTQDWVSLPGVLPVASGGIHVWHMPALTEIFGDD-SVLQFGGGTLGHPWG-NAPGAVANRVALEAC-VQARNEGRD-LASEGNEIIREATKWS--PELAAACEVWKEIKFEFQAMDT-L----------	1.652	0.996	0.384	2.458	5.219	11.079
3A12_A	Thermococcus kodakarensis KOD1	prok	Form 3	partial	MV-----------KFD----D-YY-DKG--YEP--SKKR-DIIAVFRVTPE-GYTIEQAAGAVAAESSTGTWTTLY----P--ERLSAKAYDFD---G---SWIVRIAYPFHAFEEANLPGLLASIAGNIFGMKRVKGLRLEDLYFPEKLIREFDGPAFGIEGVRKMLEK-DRPIYGVVPKPKVGYSPEEFEKLAYDLLSNGADYMXDDENLTSPWY-RFEERAEIMAKIIDKVENETGEKKTWFANITADL-LEMEQRLEVLADLG--HAMVDVVITGWGALRYIRDLAADYGLAIHGHRAMHAAFTRNPYHGISMFVLAKLYRLIGIDQLHVGTAAGKLEGW-DV-----NRILRESHYP-DEND-FHLEQKFYSIKAAFPTSSGGLH-GNIQPVIEALGTD-IVLQLGGGTLGHPDGPAA-GARA-RQAIDA----I--QG----------ILDEYAK-T--KELARALE-WGHVT---------------PV---	0.027	0.996	0.384	0.484	1.028	2.182
AFJ39112.1	Sequoiadendron giganteum	euk	Form 1	complete	MSPQTETKAS-VG-FKAGVKD--Y-RL-TYYTPEYVTKDTDILAAFRVTPQPGVPPEEAGAAVAAESSTGTWTTVWTDGLTSLDRYKGRCYDIEPVPGEENQFIAYVAYPLDLFEEGSVTNLFTSIVGNVFGFKALRALRLEDLRIPPAYSKTFQGPPHGIQVERDKLNKYGRPLLGCTIKPKLGLSAKNYGRAVYECLRGGLDFTKDDENVNSQPFMRWRDRFCFCAEALYKAQAETGEIKGHYLNATAGTCEEMMKRAVFARELGVPIVMHDYLTGGFTANTSLAHYCRDNGLLLHIHRAMHAVIDRQRNHGMHFRVLAKALRMSGGDHIHAGTVVGKLEGEREVTLGF-VDLLRDDFIEKDRSRGIYFTQDWVSMPGVLPVASGGIHVWHMPALTEIFGDD-SVLQFGGGTLGHPWG-NAPGAVANRVALEAC-VQARNEGRD-LAREGNEVIREATKWS--PELAAACEVWKEIKFEFDTIDR-L----------	1.499	0.996	0.384	2.109	4.478	9.507
AGY32147.1	Paspalum distichum var. indutum	euk	Form 1	partial	-----------------------Y-KL-TYYTPEYETKDTDILAAFRVTPQPGVPPEEAGAAVAAESSTGTWTTVWTDGLTSLDRYKGRCYHIEPVPGEADQYICYVAYPLDLFEEGSVTNMFTSIVGNVFGFKALRALRLEDLRIPPTYSKTFQGPPHGIQVERDKLNKYGRPLLGCTIKPKLGLSAKNYGRACYECLRGGLDFTKDDENVNSQPFMRWRDRFVFCAEAIYKAQAETGEIKGHYLNATAGTCEEMMKRAAFARELGVPIVMHDYLTGGFTANTSLSHYCRDNGLLLHIHRAMHAVIDRQKNHGIHFRVLAKALRMSGGDHVHSGTVVGKLEGEREMTLGF-VDLLRDDFIEKDRSRGVFFTQDWVSMPGVIPVASGGIHVWHMPALTEIFGDD-SVLQFGGGTLGHPWG-NAPGAAANRVALEAC-VQARNEGRD-LAREGNEISKQLQ---------------------------------------	1.834	0.996	0.384	2.949	6.261	13.292
YP_009644286.1	Fraxinus xanthoxyloides	euk	Form 1	complete	MSPQTETKAS-VG-FKAGVKE--Y-KL-TYYTPEYETKDTDILAAFRVTPQPGVPPEEAGAAVAAESSTGTWTTVWTDGLTSLDRYKGRCYHIEPVPGEADQYICYVAYPLDLFEEGSVTNMFTSIVGNVFGFKALRALRLEDLRIPPAYIKTFQGPPHGIQVERDKLNKYGRPLLGCTIKPKLGLSAKNYGRAVYECLRGGLDFTKDDENVNSQPFMRWRDRFLFCAEAIYKSQAETGEIKGHYLNATAGTCEEMIKRAVFARELGVPIIMHDYLTGGFTANTSLAHYCRDNGLLLHIHRAMHAVIDRQKNHGIHFRVLAKALRMSGGDHIHSGTVVGKLEGERDITLGF-VDLLRDDFIEKDRSRGIYFTQDWVSLPGVLPVASGGIHVWHMPALTEIFGDD-SVLQFGGGTLGHPWG-NAPGAVANRVALEAC-VKARNEGRD-LASEGNVIIREASKWS--PELAAACEVWKEIKFEFQAMDT-LD--V------	1.528	0.996	0.384	2.171	4.608	9.783
YP_009727269.1	Psathyrostachys huashanica	euk	Form 1	complete	MSPQTETKAG-VG-FQAGVKD--Y-KL-TYYTPEYETKDTDILAAFRVSPQPGVPPEEAGAAVAAESSTGTWTTVWTDGLTSLDRYKGRCYHIEPVAGEDNQWICYVAYPLDLFEEGSVTNMFTSIVGNVFGFKALRALRLEDLRIPPTYSKTFQGPPHGIQVERDKLNKYGRPLLGCTIKPKLGLSAKNYGRACYECLRGGLDFTKDDENVNSQPFMRWRDRFVFCAEAIYKSQAETGEIKGHYLNATAGTCEEMIKRAVFARELGVPIVMHDYLTGGFTANTTLAHYCRDNGLLLHIHRAMHAVIDRQKNHGMHFRVLAKALRMSGGDHIHAGTVVGKLEGEREMTLGF-VDLLRDDFIEKDRARGIFFTQDWVSMPGVIPVASGGIHVWHMPALTEIFGDD-SVLQFGGGTLGHPWG-NAPGAAANRVALEAC-VQARNEGRD-LAREGNEIIRAACKWS--PELAAACEVWKAIKFEFEPVDT-ID--K------	1.488	0.996	0.384	2.086	4.429	9.403
VGO06374.1	Brachypodium hybridum	euk	Form 1	complete	MSPQTETKAS-VG-FKAGVKD--Y-RL-TYYTPEYETKDTDILAAFRVSPQPGVPPEEAGAAVAAESSTGTWTTVWTDGLTSLDRYKGRCYHIEPVPGEDAQWICYVAYPLDLFEEGSVTNMFTSIVGNVFGFKALRALRLEDLRIPPTYSKTFQGPPHGIQVERDKLNKYGRPLLGCTIKPKLGLSAKNYGRACYECLRGGLDFTKDDENVNSQPFMRWRDRFVFCAEAIYKSQAETGEIKGHYLNATAGTCEEMMKRAVFARELGVPIVMHDYLTGGFTANTTLAHYCRDNGLLLHIHRAMHAVIDRQKNHGMHFRVLAKALRMSGGDHIHAGTVVGKLEGEREITLGF-VDLLRDDFIEKDRARGIFFTQDWVSMPGVIPVASGGIHVWHMPALTEIFGDD-SVLQFGGGTLGHPWG-NAPGAAANRVALEAC-VQARNEGRD-LAREGNEIIRAACKWS--PELAAACEVWKAIKFEFEPVDT-ID---------	1.368	0.996	0.384	1.85	3.927	8.338
WP_192153647.1	Chroococcidiopsis sp. FACHB-1243	prok	Form 1	complete	MSAQTQTK---SG-YQAGVKD--Y-RL-TYYTPDYTPKDTDVLACFRVSPQPGVPPEEAGAAVAAESSTGTWTTVWTDLLTDLDRYKGRCYYIEPVPGEDNQFFCFVAYPLDLFEEGSVTNMLTSIVGNVFGFKALKALRLEDMRIPVAYLKTFQGPPHGIQVERDKLNKYGRPLLGCTIKPKLGLSAKNYGRAVYECLRGGLDFTKDDENINSQPFMRWRDRFLFVQEAIEKAQAETGEVKGHYLNVTAPTCEEMMKRAEFAKELGTPIIMHDYLTGGFTANTTLAKYCRDNGLLLHIHRAMHAVIDRQRNHGIHFRVLAKCLRMSGGDHLHSGTVVGKLEGERGITMGF-VDLMRENYVEEDRSRGIFFTQDWASMPGVMPVASGGIHIWHMPALVEIFGDD-SCLQFGGGTLGHPWG-NAPGATANRVALEAC-VQARNEGRD-LAREGNDVIREAAKWS--PELAVACELWKEIKFEFKAVDT-L----------	2.594	0.996	0.384	6.305	13.386	28.419
NBO29784.1	Synechococcaceae bacterium WB6_1A_059	prok	Form 1	complete	MS-----KK-----YDAGVKE--Y-RD-TYWTPDYVPLDSDLLACFKCTGQEGVPREEVAAAVAAESSTGTWSTVWSELLTDLDFYKGRCYRIEEVPGDKEAFYAFIAYPLDLFEEGSITNVLTSLVGNVFGFKALRHLRLEDIRFPLAFIKTCGGPPNGIQVERDRMNKYGRPLLGCTIKPKLGLSGKNYGRVVYECLRGGLDFTKDDENINSQPFQRWQNRFEFVAEAVKLAEQETGERKGHYLNCTANTPEEMYERAEFAKELDQPIIMHDYITGGFTANTGLAKWCRKNGMLLHIHRAMHAVIDRHPKHGIHFRVLAKCLRLSGGDQLHTGTVVGKLEGDRQTTLGY-IDQLRESFVPEDRTRGNFFDQDWGSMPGVFAVASGGIHVWHMPALVAIFGDD-SVLQFGGGTHGHPWG-SAAGAAANRVALEAC-VKARNAGRE-IEKEGRDILTEAAK-S--PELAIALETWKEIKFEFDTVDK-LDVN-------	2.971	0.996	0.384	9.194	19.518	41.437
TARA_068.SAMEA2621020.5.0.22-0.45_1143160_4	Prochlorococcus marinus	prok	Form 1	complete	MA-----KK-----YDAGVKE--Y-RD-TYFTPDYVPLDTDLLACFKCTGQEGVPKEEVAAAVAAESSTGTWSTVWSELLVDLEFYKGRCYRIEDVPGDKDAFYAFIAYPLDLFEEGSITNVLTSLVGNVFGFKALRHLRLEDIRFPMAFIKTCGGPPSGIVVERDRLNKYGRPLLGCTIKPKLGLSGKNYGRVVYECLRGGLDLTKDDENINSQPFQRWRERFEFVAEAVKLAQQETGEVKGHYLNCTATTPEEMYKRAEFAKELDMPIIMHDYITGGFTANTGLANWCRENGMLLHIHRAMHAVIDRHPQHGIHFRVLAKCLRLSGGDQLHTGTVVGKLEGDRQTTLGY-IDNLRESFVPEDRTRGNFFDQDWGSMPGVFAVASGGIHVWHMPALLAIFGDD-SCLQFGGGTHGHPWG-SAAGAAANRVALEAC-VKARNAGRE-IEKESRDILLEAAK-S--PELAIALETWKEIKFEFDTVDK-LDVQ-------	2.533	0.996	0.384	5.931	12.592	26.733
YP_009251822.1	Urochloa decumbens	euk	Form 1	complete	MSPQTETKAS-VG-FKAGVKD--Y-KL-TYYTPEYETKDTDILAAFRVTPQPGVPPEEAGAAVAAESSTGTWTTVWTDGLTSLDRYKGRCYHIEPVPGEADQYICYIAYPLDLFEEGSVTNMFTSIVGNVFGFKALRALRLEDLRIPVAYAKTFQGPPHGIQVERDKLNKYGRPLLGCTIKPKLGLSAKNYGRACYECLRGGLDFTKDDENVNSQPFMRWRDRFVFCAEAIYKAQAETGEIKGHYLNATAGTCEEMIKRAVFARELGVPIVMHDYITGGFTANTSLAHYCRDNGLLLHIHRAMHAVIDRQKNHGIHFRVLAKALRMSGGDHIHSGTVVGKLEGEREITLGF-VDLLRDDFIEKDRSRGIFFTQDWASMPGVIPVASGGIHVWHMPALTEIFGDD-SVLQFGGGTLGHPWG-NAPGAAANRVALEAC-VQARNEGRD-LAREGNEIIKAACKWS--PELAAACEVWKAIKFDFEPVDT-VD--K--KKI-	1.876	0.996	0.384	3.074	6.526	13.855
YP_009642950.1	Fraxinus lanuginosa	euk	Form 1	complete	MSPQTETKAS-VG-FKAGVKE--Y-KL-TYYTPEYETKDTDILAAFRVTPQPGVPPEEAGAAVAAESSTGTWTTVWTDGLTSLDRYKGRCYHIEPVPGEADQYICYVAYPLDLFEEGSVTNMFTSIVGNVFGFKALRALRLEDLRIPTAYIKTFQGPPHGIQVERDKLNKYGRPLLGCTIKPKLGLSAKNYGRAVYECLRGGLDFTKDDENVNSQPFMRWRDRFLFCAEAIYKSQTETGEIKGHYLNATAGTCEEMMKRAVFARELGVPIIMHDYLTGGFTANTSLAHYCRDNGLLLHIHRAMHAVIDRQKNHGIHFRVLAKALRMSGGDHIHSGTVVGKLEGERDITLGF-VDLLRDDFIEKDRSRGIYFTQDWVSLPGVLPVASGGIHVWHMPALTEIFGDD-SVLQFGGGTLGHPWG-NAPGAVANRVALEAC-VKARNEGRD-LASEGNVIIREASKWS--PELAAACEVWKEIKFEFEAMDT-LD--V------	1.518	0.996	0.384	2.149	4.562	9.684
YP_009117327.1	Callitropsis nootkatensis	euk	Form 1	complete	MSPKTETKAS-VG-FKAGVKD--Y-RL-TYYTPEYQTKDTDILAAFRVTPQPGVPPEEAGAAVAAESSTGTWTTVWTDGLTSLDRYKGRCYDIEPVPGEETQFIAYVAYPLDLFEEGSVTNLFTSIVGNVFGFKALRALRLEDLRIPPAYSKTFQGPPHGIQVERDKLNKYGRPLLGCTIKPKLGLSAKNYGRAVYECLRGGLDFTKDDENVNSQPFMRWRDRFCFCAEALYKAQAETGEIKGHYLNATAGTCEEMMKRAVFARELGVPIVMHDYLTGGFTANTSLAHYCRDNGLLLHIHRAMHAVIDRQRNHGMHFRVLAKALRMSGGDHIHAGTVVGKLEGEREVTLGF-VDLLRDDFIEKDRSRGIYFTQDWVSMPGVLPVASGGIHVWHMPALTEIFGDD-SVLQFGGGTLGHPWG-NAPGAVANRVALEAC-VQARNEGRD-LAREGNEVIREATKWS--PELAAACEVWKEIKFEFDTIDR-L----------	1.459	0.996	0.384	2.027	4.303	9.136
AAX44952.1	Eremopyrum distans	euk	Form 1	partial	MSPQTETKAG-VG-FQAGVKD--Y-KL-TYYTPEYETKDTDILAAFRVSPQPGVPPEEAGAAVAAESSTGTWTTVWTDGLTSLDRYKGRCYHIEPVAGEDNQWICYVAYPLDLFEEGSVTNMFTSIVGNVFGFKALRALRLEDLRIPPTYSKTFQGPPHGIQVERDKLNKYGRPLLGCTIKPKLGLSAKNYGRACYECLRGGLDFTKDDENVNSQPFMRWRDRFVFCAEAIYKSQAETGEIKGHYLNATAGTCEEMIKRAVFARELGVPIVMHDYLTGGFTANTTLAHYCRDNGLLLHIHRAMHAVIDRQKNHGMHFRVLAKALRMSGGDHIHSGTVVGKLEGEREMTLGF-VDLLRDDFIEKDRARGIFFTQDWVSMPGVIPVASGGIHVWHMPALTEIFGDD-SVLQFGGGTLGHPWG-NAPGAAANRVALEAC-VQARNEGRD-XAREXNEIIRAACKWS--PELAAACEVWKAIKFEFEPVDT-ID---------	1.593	0.996	0.384	2.317	4.919	10.443
WP_036914423.1	unclassified Prochlorococcus	prok	Form 1	complete	MS-----KK-----YDAGVKE--Y-RD-TYWTPDYVPLDTDLLACFKCTGQEGVPKEEVAAAVAAESSTGTWSTVWSELLTDLEFYKGRCYRIEDVPGDKESFYAFIAYPLDLFEEGSITNVLTSLVGNVFGFKALRHLRLEDIRFPMAFIKTCGGPPNGIVVERDRLNKYGRPLLGCTIKPKLGLSGKNYGRVVYECLRGGLDLTKDDENINSQPFQRWRERFEFVAEAVKLAQQETGEVKGHYLNCTATTPEEMYERAEFAKELDMPIIMHDYITGGFTANTGLANWCRKNGMLLHIHRAMHAVIDRHPKHGIHFRVLAKCLRLSGGDQLHTGTVVGKLEGDRQTTLGY-IDNLRESFVPEDRNRGNFFDQDWGSMPGVFAVASGGIHVWHMPALLAIFGDD-SCLQFGGGTHGHPWG-SAAGAAANRVALEAC-VKARNAGRE-IEKESRDILMEAAK-S--PELAIALETWKEIKFEFDTVDK-LDVQ-------	2.667	0.996	0.384	6.784	14.402	30.576
DAC84728.1	Nicotiana glauca	euk	Form 1	complete	MSPQTETKAS-VG-FKAGVKE--Y-KL-TYYTPEYQTKDTDILAAFRVTPQPGVPPEEAGAAVAAESSTGTWTTVWTDGLTSLDRYKGRCYRIERVVGEKDQYIAYVAYPLDLFEEGSVTNMFTSIVGNVFGFKALRALRLEDLRIPPAYVKTFQGPPHGIQVERDKLNKYGRPLLGCTIKPKLGLSAKNYGRAVYECLRGGLDFTKDDENVNSQPFMRWRDRFLFCAEALYKAQAETGEIKGHYLNATAGTCEEMIKRAVFARELGVPIVMHDYLTGGFTANTSLAHYCRDNGLLLHIHRAMHAVIDRQKNHGIHFRVLAKALRMSGGDHIHSGTVVGKLEGERDITLGF-VDLLRDDFVEQDRSRGIYFTQDWVSLPGVLPVASGGIHVWHMPALTEIFGDD-SVLQFGGGTLGHPWG-NAPGAVANRVALEAC-VKARNEGRD-LAQEGNQIIREACKWS--PELAAACEVWKEIVFNFAAVDV-LD--K------	1.524	0.996	0.384	2.163	4.592	9.749
AAN27950.1	Hordeum marinum subsp. marinum	euk	Form 1	complete	MSPQTETKAS-VG-FKAGVKD--Y-KL-TYYTPEYETKDTDILAAFRVSPQPGVPPEEAGAAVAAESSTGTWTTVWTDGLTSLDRYKGRCYHIEPVPGEESQWICYVAYPLDLFEEGSVTNMFTSIVGNVFGFKALRALRLEDLRIPPTYSKTFQGPPHGIQVERDKLNKYGRPLLGCTIKPKLGLSAKNYGRACYECLRGGLDFTKDDENVNSQPFMRWRDRFVFCAEAIYKSQAETGEIKGHYLNATAGTCEEMIKRAVFARELGVPIVMHDYLTGGFTANTTLAHYCRDNGLLLHIHRAMHAVIDRQKNHGMHFRVLAKALRMSGGDHIHSGTVVGKLEGEREMTLGF-VDLLRDDFIEKDRARGIFFTQDWVSMPGVIPVASGGIHVWHMPALTEIFGDD-SVLQFGGGTLGHPWG-NAPGAAANRVALEAC-VQARNEGRD-LAREGNEIIRAACKWS--PELAAACEVWKAIKFEFEPVDT-ID--E--GKA-	1.509	0.996	0.384	2.131	4.523	9.603
YP_009251988.1	Urochloa ruziziensis	euk	Form 1	complete	MSPQTETKAS-VG-FKAGVKD--Y-KL-TYYTPEYETKDTDILAAFRVTPQPGVPPEEAGAAVAAESSTGTWTTVWTDGLTSLDRYKGRCYHIEPVPGEADQYICYIAYPLDLFEEGSVTNMFTSIVGNVFGFKALRALRLEDLRIPVAYAKTFQGPPHGIQVERDKLNKYGRPLLGCTIKPKLGLSAKNYGRACYECLRGGLDFTKDDENVNSQPFMRWRDRFVFCAEAIYKAQAETGEIKGHYLNATAGTCEEMIKRAVFARELGVPIVMHDYITGGFTANTSLAHYCRDNGLLLHIHRAMHAVIDRQKNHGMHFRVLAKALRMSGGDHIHSGTVVGKLEGEREITLGF-VDLLRDDFIEKDRSRGIFFTQDWASMPGVIPVASGGIHVWHMPALTEIFGDD-SVLQFGGGTLGHPWG-NAPGAAANRVALEAC-VQARNEGRD-LAREGNEIIKAACKWS--PELAAACEVWKAIKFDFEPVDT-VD--K--KKIE	1.79	0.996	0.384	2.82	5.987	12.711
YP_009240607.1	Trompettia cardenasiana	euk	Form 1	complete	MSPQTETKAS-VG-FKAGVKE--Y-KL-TYYTPEYQTKDTDILAAFRVTPQPGVPPEEAGAAVAAESSTGTWTTVWTDGLTSLDRYKGRCYRIERVVGEKDQYIAYVAYPLDLFEEGSVTNMFTSIVGNVFGFKALRALRLEDLRIPPAYVKTFQGPPHGIQVERDKLNKYGRPLLGCTIKPKLGLSAKNYGRAVYECLRGGLDFTKDDENVNSQPFMRWRDRFLFCAEALFKAQAETGEIKGHYLNATAGTCEEMIKRAVFARELGVPIVMHDYLTGGFTANTSLAHYCRDNGLLLHIHRAMHAVIDRQKNHGIHFRVLAKALRMSGGDHIHSGTVVGKLEGERDITLGF-VDLLRDDFVEQDRSRGIYFTQDWVSLPGVLPVASGGIHVWHMPALTEIFGDD-SVLQFGGGTLGHPWG-NAPGAVANRVALEAC-VKARNEGRD-LAREGNEIIREACKWS--PELAAACEVWKEIVFNFAAVDV-LD--K------	1.517	0.996	0.384	2.147	4.558	9.676
P48682.1	Amaranthus tricolor	euk	Form 1	complete	MSPQTETKAS-VG-FKAGVKD--Y-RL-TYYTPEYETLDTDILAAFRVTPQPGVPPEEAGAAVAAESSTGTWTSVWTDGLTSLDRYKGRCYNIEPVAGEENQYICYVAYPLDLFEEGSVTNMFTSIVGNVFGFKALRALRLEDLRIPVAYVKTFQGPPHGIQVERDKLNKYGRPLLGCTIKPKLGLSAKNYGRACYECLRGGLDFTKDDENVNSQPFMRWRDRFLFCAEAIYKSQAETGEIKGHYLNATAGTCEEMIKRAVFARELGVPIVMHDYLTGGFTANTSLSQYCRDNGLLLHIHRAMHAVIDRQKNHGMHFRVLAKALRLSGGDHIHSGTVVGKLEGERDITLGF-VDLLRDDYTEKDRSRGIFFTQSWVSTPGVLPVASGGIHVWHMPALTEIFGDD-SVLQFGGGTLGHPWG-NAPGAVANRVALEAC-VQARNEGRD-LAREGNTIIREAAKWS--PELAAACEVWKEIKFEFPAMDT-I----------	1.755	0.996	0.384	2.724	5.783	12.278
QGV12399.1	Agoseris glauca	euk	Form 1	partial	MSPQTETKAS-VG-FKAGVKD--Y-KL-TYYTPEYETKDTDILAAFRVTPQPGVPPEEAGAAVAAESSTGTWTTVWTDGLTSLDRYKGRCYGIEPVPGEENQYIAYVAYPLDLFEEGSVTNMFTSIVGNVFGFKALRALRLEDLRIPTAYVKTFQGPPHGIQVERDKLNKYGRPLLGCTIKPKLGLSAKNYGRAVYECLRGGLDFTKDDENVNSQPFMRWRDRFLFCAEAIFKSQAETGEIKGHYLNATAGTCEEMMKRAIFARELGVPIVMHDYLTGGFTANTSLAHYCRDNGLLLHIHRAMHAVIDRQKNHGIHFRVLAKALRMSGGDHIHSGTVVGKLEGEREITLGF-VDLLRDDFIEKDRSRGIYFTQDWVSLPGVLPVASGGIHVWHMPALTEIFGDD-SVLQFGGGTLGHPWG-NAPGAVANRVALEAC-VQARNEGRD-LAIEGNEIIREATKWS--PELAAACEVWKEIKFEFQAMDT-LD---------	1.519	0.996	0.384	2.151	4.566	9.694
ATZ74616.1	Thuarea perrieri	euk	Form 1	partial	-----ETKAS-VG-FKAGVKD--Y-KL-TYYTPEYETKDTDILAAFRVTPQPGVPPEEAGAAVAAESSTGTWTTVWTDGLTSLDRYKGRCYHIEPVPGEADQYICYIAYPLDLFEEGSVTNMFTSIVGNVFGFKALRALRLEDLRIPPAYAKTFQGPPHGIQVERDKLNKYGRPLLGCTIKPKLGLSAKNYGRACYECLRGGLDFTKDDENVNSQPFMRWRDRFVFCAEAIYKAQAETGEIKGHYLNATAGTCEEMIKRAVFARELGVPIVMHDYITGGFTANTSLAHYCRDNGLLLHIHRAMHAVIDRQKNHGMHFRVLAKALRMSGGDHIHAGTVVGKLEGEREITLGF-VDLLRDDFIEKDRSRGIFFTQDWVSMPGVIPVASGGIHVWHMPALTEIFGDD-SVLQFGGGTLGHPWG-NAPGAAANRVALEAC-VQARNEGRD-LAREGNEIIKAACKWS--PELA------------------------------	1.624	0.996	0.384	2.391	5.075	10.775
ABP01437.1	Lepturus repens	euk	Form 1	partial	MSPQTETKAG-VG-FQAGVKD--Y-KL-TYYTPEYETKDTDILAAFRVTPQPGVPAEEAGAAVAAESSTGTWTTVWTDGLTSLDRYKGRCYHIEPVPGEDSQYICYIAYPLDLFEEGSVTNMFTSIVGNVFGFKALRALRLEDLRIPPAYSKTFQGPPHGIQVERDKLNKYGRPLLGCTIKPKLGLSAKNYGRACYECLRGGLDFTKDDENVNSQPFMRWRDRFVFVAEAIYKSQAETGEIKGHYLNATAGTCEEMIKRAVFARELGVPIIMHDYITGGFTANTTLAHYCRDNGLLLHIHRAMHAVIDRQKNHGMHFRVLAKALRMSGGDHIHSGTVVGKLEGEREMTLGF-VDLLRDDYIEKDRSRGIFFTQDWVSMPGVIPVASGGIHVWHMPALTEIFGDD-SVLQFGGGTLGHPWG-NAPGAAANRVALEAC-VQARNEGRD-LAREGNEIIRAACKWS--PELAAACEVWKAITFDFKPVDT-ID---------	1.74	0.996	0.384	2.683	5.696	12.092
P16306.1	Amaranthus hypochondriacus	euk	Form 1	complete	MSPQTETKAS-VG-FKAGVKD--Y-RL-TYYTPEYETQDTDILAAFRVSPQPGVPPEEAGAAVAAESSTGTWTSVWTDGLTNLDRYKGRCYNIEPVAGEENQYICYVAYPLDLFEEGSVTNMFTSIVGNVFGFKALRALRLEDLRIPVAYVKTFQGPPHGIQVERDKLNKYGRPLLGCTIKPKLGLSAKNYGRACYECLRGGLDFTKDDENVNSQPFMRWRDRFLFCAEAIYKSQAETGEIKGHYLNATAGTCEEMIKRAVFARELGVPIVMHDYLTGGFTANTSLSQYCRDNGLLLHIHVAMHAVIDRQKNHGMHFRVLAKALRLSGGDHIHSGTVVGKLEGERDITLGF-VDLLRDDYTEKDRCRGIFFTQSWVSTPGVLPVASGGIHVWHMPALTEIFGDD-SVLQFGGGTLGHPWG-NAPGAVANRVALEAC-VQARNEGRD-LAREGNTIIREAAKWS--PELAAACEVWKEIKFEFPAMDT-I----------	1.719	0.996	0.384	2.628	5.579	11.844
AAN27974.1	Hordeum comosum	euk	Form 1	partial	MSPQTETKAG-VG-FQAGVKD--Y-KL-TYYTPEYETKDTDILAAFRVSPQPGVPPEEAGAAVAAESSTGTWTTVWTDGLTSLDRYKGRCYHIEPVAGEDNQWICYVAYPLDLFEEGSVTNMFTSIVGNVFGFKALRALRLEDLRIPPTYSKTFQGPPHGIQVERDKLNKYGRPLLGCTIKPKLGLSXKNYGRACYECLRGGLDFTKDDENVNSQPFMRWRDRFVFCAEAIYKSQAETGEIKGHYLNATAGTCEEMIKRAVFARELGVPIVMHDYLTGGFTANTTLAHYCRDNGLLLHIHRAMHAVIDRQKNHGMHFRVLAKALRMSGGDHIHSGTVVGKLEGEREMTLGF-VDLLRDDFIEKDRARGIFFTQDWVSMPGVIPVASGGIHVWHMPALTEIFGDD-SVLQFGGGTLGHPWG-NAPGAAANRVALEAC-VQARNEGRD-LAREGNEIIRAACKWS--PELAAACEVWKAIKFEFEPVDT-ID--K--V---	1.59	0.996	0.384	2.31	4.904	10.412
SBO07509.1	Lablab purpureus	euk	Form 1	partial	MSPQTETKAS-VG-FKAGVKD--Y-KL-TYYTPDYETKDTDILAAFRVTPQPGVPPEEAGAAVAAESSTGTWTTVWTDGLTSLDRYKGRCYHIEPVAGEENQYIAYVAYPLDLFEEGSVTNMFTSIVGNVFGFKALRALRLEDLRIPTSYIKTFQGPPHGIQVERDKLNKYGRPLLGCTIKPKLGLSAKNYGRAVYECLRGGLDFTKDDENVNSQPFMRWRDRFLFCAEAIYKAQAETGEIKGHYLNATAGTCEEMIKRAVFARELGVPIVMHDYLTGGFTANTSLAHYCRDNGLLLHIHRAMHAVIDRQKNHGMHFRVLAKALRLSGGDHVHSGTVVGKLEGEREITLGF-VDLLRDDFIEKDRSRGIYFTQDWVSLPGVLPVASGGIHVWHMPALTEIFGDD-SVLQFGGGTLGHPWG-NAPGAVANRVALEAC-VQARNEGRD-LAREGNEIIREASKWS--PELAAACEIWK-----------------------	1.643	0.996	0.384	2.436	5.172	10.98
WP_125198469.1	Guyparkeria sp. SCN-R1	prok	Form 1	complete	MA----NKS-----YSAGVKD--Y-RE-TYWMPEYTPLDTDLLACFKITPQPGIDREEAAAAVAAESSTGTWTTVWTDLLTDMDFYKGRAYRIEDVPGDDSAFYAFIAYPIDLFEEGSVVNVFTSLVGNVFGFKAIRGLRLEDVRFPIAYIKTCGGPPHGIQVERDKLSKYGRPMLGCTIKPKLGLSAKNYGRAVYECLRGGLDFTKDDENINSQPFMRWRDRFLFVQEATQTAENQTGERKGHYLNVTAPTPEEMYKRAEFAKEIGAPIIMHDYITGGFTANTGLAKWCQENGVLLHIHRAMHAVIDRSPTHGIHFRVLTKILRLSGGDHLHTGTVVGKLEGDRASTLGW-IDLLRESFIPEDRSRGIFFDQDWGSMPGVFAVASGGIHVWHMPALVAIFGDD-SVLQFGGGTLGHPWG-NAAGAAANRVALEAC-VEARNQGRD-VEREGKEILTQAAQ-S--PELKIAMETWKEIKFEFDTVDK-LDTQR------	2.677	0.996	0.384	6.847	14.537	30.863
WP_145105082.1	Rhodobacter sediminicola	prok	Form 1	complete	MD--TEIKGKE--RYKAGV--LKYAQMG-YWDGDYQPKDTDVLALFRITPQEGVDPIEAAAAVAGESSTATWTVVWTDRLTACDSYRAKAYKVEPVPGTPGQYFCYVAYDLILFEEGSIANLTASIIGNVFSFKPLKAARLEDMRFPVAYVKTYKGPPTGIIVERERLDKFGKPLLGATTKPKLGLSGKNYGRVVYEGLKGGLDFMKDDENINSQPFMHWRDRFLYVMEAVNLASAQTGEVKGHYLNITAGTMEEMYRRAEFAKSLGSVIVMVD-LIIGYTAIQSISEWCRQNDMILHMHRAGHGTYTRQKNHGISFRVIAKWLRLAGVDHLHCGTAVGKLEGDPPTVQGYY-NVCREPFNTVDLQRGLFFEQDWADLKKVMPVASGGIHAGQMHQLLSLFGDDV-VLQFGGGTIGHPMGIQA-GATANRVALEA-MVLARNEGRNIDV-EGPEILRAAAK-WCKP-LEAALDVWGNITFNYTSTDTS-DFVPTASVSM	1.561	0.996	0.384	2.243	4.762	10.11
YP_009895413.1	Descurainia sophia	euk	Form 1	complete	MSPQTETKAS-VG-FKAGVKE--Y-KL-TYYTPEYETKDTDILAAFRVTPQPGVPPEEAGAAVAAESSTGTWTTVWTDGLTSLDRYKGRCYHIEPVPGEETQFIAYVAYPLDLFEEGSVTNMFTSIVGNVFGFKALAALRLEDLRIPPAYTKTFQGPPHGIQVERDKLNKYGRPLLGCTIKPKLGLSAKNYGRAVYECLRGGLDFTKDDENVNSQPFMRWRDRFLFCAEAIYKSQAETGEIKGHYLNATAGTCEEMIKRAVFARELGVPIVMHDYLTGGFTANTSLSHYCRDNGLLLHIHRAMHAVIDRQKNHGMHFRVLAKALRLSGGDHIHAGTVVGKLEGDRESTLGF-VDLLRDDYVEKDRSRGIFFTQDWVSLPGVLPVASGGIHVWHMPALTEIFGDD-SVLQFGGGTLGHPWG-NAPGAVANRVALEAC-VQARNEGRD-LAVEGNEIIREACKWS--PELAAACEVWKEIRFNFPTIDK-LDG-Q--D---	1.47	0.996	0.384	2.049	4.351	9.237
AZB83560.1	Schizachyrium lomaense	euk	Form 1	complete	MSPQTETKAS-VG-FKAGVKD--Y-KL-TYYTPDYETKDTDILAAFRVTPQLGVPPEEAGAAVAAESSTGTWTTVWTDGLTSLDRYKGRCYHIEPVPGDPDQYICYVAYPLDLFEEGSVTNMFTSIVGNVFGFKALRALRLEDLRIPPAYAKTFQGPPHGIQVERDKLNKYGRPLLGCTIKPKLGLSAKNYGRACYECLRGGLDFTKDDENVNSQPFMRWRDRFVFCAEAIYKAQAETGEIKGHYLNATAGTCEEMIKRAVFAKELGVPIVMHDYLTGGFTANTTLSHYCRDNGLLLHIHRAMHAVIDRQKNHGMHFRVLAKALRMSGGDHIHSGTVVGKLEGEREITLGF-VDLLRDDFIEKDRSRGIFFTQDWVSMPGVIPVASGGIHVWHMPALTEIFGDD-SVLQFGGGTLGHPWG-NAPGAAANRVALEAC-VQARNEGRD-LAREGNEIIKAACKWS--AELAAACEIWKEIKFDFKAMDT-L----------	1.774	0.996	0.384	2.776	5.893	12.511
YP_009672504.1	Cichorium intybus	euk	Form 1	complete	MSPQTETKAS-VG-FKAGVKD--Y-KL-TYYTPEYETKDTDILAAFRVTPQPGVPPEEAGAAVAAESSTGTWTTVWTDGLTSLDRYKGRCYGIEPVPGEENQYIAYVAYPLDLFEEGSVTNMFTSIVGNVFGFKALRALRLEDLRIPTAYVKTFQGPPHGIQVERDKLNKYGRPLLGCTIKPKLGLSAKNYGRAVYECLRGGLDFTKDDENVNSQPFMRWRDRFLFCAEAIFKSQAETGEIKGHYLNATAGTCEEMMKRAIFARELGVPIVMHDYLTGGFTANTSLAHYCRDNGLLLHIHRAMHAVIDRQKNHGIHFRVLAKALRMSGGDHIHSGTVVGKLEGEREITLGF-VDLLRDDFIEKDRSRGIYFTQDWVSLPGVLPVASGGIHVWHMPALTEIFGDD-SVLQFGGGTLGHPWG-NAPGAVANRVALEAC-VQARNEGRD-LATEGNEIIREAAKWS--PELAAACEVWKEIKFEFQAMDT-LD--K------	1.527	0.996	0.384	2.169	4.604	9.775
YP_009471760.1	Cephalotaxus sinensis	euk	Form 1	complete	MSPKTETKAS-VG-FKAGVKD--Y-RL-TYYTPEYKTKDTDILAAFRVTPQPGVPPEEAGAAVAAESSTGTWTTVWTDGLTSLDRYKGRCYDIEPVPGEETQFIAYVAYPLDLFEEGSVTNLFTSIVGNVFGFKALRALRLEDLRIPPAYSKTFQGPPHGIQVERDKLNKYGRPLLGCTIKPKLGLSAKNYGRAVYECLRGGLDFTKDDENVNSQPFMRWRDRFCFCAEALYKAQAETGEIKGHYLNATAGTCEEMMKRAVFARELGVPIVMHDYLTGGFTANTSLAHYCRDNGLLLHIHRAMHAVIDRQRNHGMHFRVLAKALRMSGGDHIHAGTVVGKLEGEREVTLGF-VDLLRDDFIEKDRSRGIYFTQDWVSMPGVLPVASGGIHVWHMPALTEIFGDD-SVLQFGGGTLGHPWG-NAPGAVANRVALEAC-VQARNEGRD-LAREGNEVIREATKWS--PELAAACEVWKEIKFEFDTIDR-L----------	1.461	0.996	0.384	2.031	4.312	9.155
YP_007026475.1	Festuca altissima	euk	Form 1	complete	MSPQTETKAS-VG-FQAGVKD--Y-KL-TYYTPEYETKDTDILAAFRVTPQPGVPPEEAGAAVAAESSTGTWTTVWTDGLTSLDRYKGRCYHIEPVAGEDNQWICYVAYPLDLFEEGSVTNMFTSIVGNVFGFKALRALRLEDLRIPVAYAKTFQGPPHGIQVERDKLNKYGRPLLGCTIKPKLGLSAKNYGRACYECLRGGLDFTKDDENVNSQPFMRWRDRFVFCAEAIYKAQAETGEIKGHYLNATAGTCEEMIKRAVFARELGVPIVMHDYITGGFTANTSLAHYCRDNGLLLHIHRAMHAVIDRQKNHGMHFRVLAKALRMSGGDHIHAGTVVGKLEGEREMTLGF-VDLLRDDFIEKDRARGIFFTQDWVSMPGVIPVASGGIHVWHMPALTEIFGDD-SVLQFGGGTLGHPWG-NAPGAAANRVALEAC-VQARNEGRD-LAREGNEIIRAACKWS--PELAAACEVWKAIKFEFEPVDT-ID--N------	1.736	0.996	0.384	2.674	5.676	12.051
AGO44796.1	Glycine tomentella	euk	Form 1	complete	MSPQTETKAS-VG-FKAGVKD--Y-KL-TYYTPDYETKDTDILAAFRVTPQPGVPPEEAGAAVAAESSTGTWTTVWTDGLTSLDRYKGRCYGLEPVAGEENQYIAYVAYPLDLFEEGSVTNMFTSIVGNVFGFKALRALRLEDLRIPTAYVKTFQGPPHGIQVERDKLNKYGRPLLGCTIKPKLGLSAKNYGRAVYECLRGGLDFTKDDENVNSQPFMRWRDRFLFCAEAIFKSQAETGEIKGHYLNATAGTCEEMMKRAVFARELGAPIIMHDYLTGGFTANTSLAHYCRDNGLLLHIHRAMHAVIDRQKNHGMHFRVLAKALRLSGGDHVHAGTVVGKLEGEREITLGF-VDLLRDDFIEKDRSRGIYFTQDWVSLPGVIPVASGGIHVWHMPALTEIFGDD-SVLQFGGGTLGHPWG-NAPGAVANRVAVEAC-VQARNEGRD-LAREGNEIIREASKWS--PELAAACEVWKEIKFEFQAVDT-L----------	1.417	0.996	0.384	1.944	4.127	8.761
CAA90006.1	Peridictyon sanctum	euk	Form 1	partial	MSPQTETKAG-VG-FQAGVKD--Y-KL-TYYTPEYETKDTDILAAFRVSPQPGVPPEEAGAAVAAESSTGTWTTVWTDGLTSLDRYKGRCYHIEPVAGEDSQWICYVAYPLDLFEEGSVTNMFTSIVGNVFGFKALRALRLEDLRIPPTYSKTFQGPPHGIQVERDKLNKYGRPLLGCTIKPKLGLSAKNYGRACYECLRGGLDFTKDDENVNSQPFMRWRDRFVFCAEAIYKSQAETGEIKGHYLNATAGTCEEMIKRAVFARELGVPIVMHDYLTGGFTANTTLAHYCRDNGLLLHIHRAMHAVIDRQKNHGMHFRVLAKALRMSGGDHIHSGTVVGKLEGEREMTLGF-VDLLRDDFIEKDRARGIFFTQDWVSMPGVIPVASGGIHVWHMPALTEIFGDD-SVLQFGGGTLGHPWG-NAPGAAANRVALEAC-VQARNEGRD-LAREGNEIIRAACKWS--PELAAXCEVWKAIKFEFEPVDT-ID---------	1.574	0.996	0.384	2.274	4.828	10.251
YP_009567270.1	Ipomoea splendor-sylvae	euk	Form 1	complete	MSPQTETKAS-VG-FKAGVKD--Y-KL-TYYTPEYQTKDTDILAAFRVTPQPGVPPEEAGAAVAAESSTGTWTTVWTDGLTSLDRYKGRCYRIERVIGEKDQYIAYVAYPLDLFEEGSVTNMFTSIVGNVFGFKALRALRLEDLRIPTAYIKTFQGPPHGIQVERDKLNKYGRPLLGCTIKPKLGLSAKNYGRAVYECLRGGLDFTKDDENVNSQPFMRWRDRFLFCAEALYKAQAETGEIKGHYLNATAGTCEEMMKRAIFARELGVPIVMHDYLTGGFTANTSLAHYCRDNGLLLHIHRAMHAVIDRQKNHGMHFRVLAKALRLSGGDHIHAGTVVGKLEGEREITLGF-VDLLRDDFVEQDRSRGIYFTQDWVSLPGVLPVASGGIHVWHMPALTEIFGDD-SVLQFGGGTLGHPWG-NAPGAVANRVALEAC-VQARNEGRD-LAREGNEIIREACKWS--PELAAACEVWKEIRFEFKPVDT-LD--P--GT-N	1.423	0.996	0.384	1.954	4.149	8.808
AKF00445.1	Reinhardtia latisecta	euk	Form 1	complete	MSPQTETKAS-VG-FKAGVKD--Y-KL-TYYTPDYETKDTDILAAFRVTPQPGVPPEEAGAAVAAESSTGTWTTVWTDGLTSLDRYKGRCYHIETVVGEENQYIAYVAYPLDLFEEGSVTNMFTSIVGNVFGFKALRALRLEDLRIPTSYSKTFQGPPHGIQVERDKLNKYGRPLLGCTIKPKLGLSAKNYGRAVYECLRGGLDFTKDDENVNSQPFMRWRDRFLFCTEALYKAQAETGEIKGHYLNATAGTCEEMMKRAIFARELGVPIVMHDYLTGGFTANTSLAHYCRDNGLLLHIHRAMHAVIDRQKNHGMHFRVLAKALRMSGGDHIHAGTVVGKLEGEREMTLGF-VDLLRDDFIEKDRSRGIFFTQDWVSMPGVIPVASGGIHVWHMPALTEIFGDD-SVLQFGGGTLGHPWG-NAPGAVANRVALEAC-VQARNEGRD-LAREGNEIIREASKWS--PELAAACEVWKAIKFEFEPVDK-LD--K--Y---	1.385	0.994	0.385	1.879	3.997	8.499
YP_009586420.1	Solanum etuberosum	euk	Form 1	complete	MSPQTETKAS-VG-FKAGVKE--Y-KL-TYYTPEYQTKDTDILAAFRVTPQPGVPPEEAGAAVAAESSTGTWTTVWTDGLTSLDRYKGRCYRIERVVGEKDQYIAYVAYPLDLFEEGSVTNMFTSIVGNVFGFKALRALRLEDLRIPPAYVKTFQGPPHGIQVERDKLNKYGRPLLGCTIKPKLGLSAKNYGRAVYECLRGGLDFTKDDENVNSQPFMRWRDRFLFCAEALFKAQAETGEIKGHYLNATAGTCEEMIKRAVFARELGVPIVMHDYLTGGFTANTTLAHYCRDNGLLLHIHRAMHAVIDRQKNHGIHFRVLAKALRMSGGDHIHSGTVVGKLEGERDITLGF-VDLLRDDFVEQDRSRGIYFTQDWVSLPGVLPVASGGIHVWHMPALTEIFGDD-SVLQFGGGTLGHPWG-NAPGAVANRVALEAC-VKARNEGRD-LAQEGNEIIREACKWS--PELAAACEVWKEIVFNFAAMDV-LD--K------	1.476	0.994	0.385	2.058	4.376	9.306
WP_013106007.1	Thiomonas	prok	Form 2	complete	MA----------------H-D----Q--SRYA-NLDLKESDILVAYKMKPKAGL---ATAAHFAAESSTGTNT---TDDFTGVDA---LVYFIDEAT-E----DMRIAYPIELFDRFMIVSFLTVI-GNNQGMGDVEYGKMIDFYVPERAIQMFDGPATDI------SNRLGRYIAGTIIKPKLGLRPEPFAQAAYQFW-GG-DFIKNDEPQGNQVF-PVKKVIPLVYDAMKRAQDETGEAKLFSMNITA--DDEMCARADFALEFGKLAFLVDYV-GGPGMVTARRQYPN---QYLHYHRAGHGAITSPSSRGYTAFVLAKMSRLQGASGIHVGTMYGKMEGDRNI----Y--MI-----ERDECQG-VYYQKW-GMKPTTPIISGGMNALRLPGFFENLGH--NVIN-GGGSYGHIDSPAA-GAKS-RQAYE-C----KA-GAD-I--E----Y---AK-E--IEFARAFELWRD-KL---GV-------K------	2.719	0.994	0.385	7.131	15.163	32.245
YP_009499474.1	Ligusticum chuanxiong	euk	Form 1	complete	MSPQTETKAG-VG-FKAGVKD--Y-KL-TYYTPDYETKDTDILAAFRVTPQPGVPPEEAGAAVAAESSTGTWTTVWTDGLTSLDRYKGRCYGIEPVAGEENQYIAYVAYPLDLFEEGSVTNMFTSIVGNVFGFKALRALRLEDLRIPVAYVKTFQGPPHGIQVERDKLNKYGRPLLGCTIKPKLGLSAKNYGRAVYECLRGGLDFTKDDENVNSQPFMRWRDRFLFCAEAIYKAQAETGEIKGHYLNATAGTCEEMMKRAIFARELGVPIVMHDYLTGGFTANTSLAHYCRDNGLLLHIHRAMHAVIDRQKNHGIHFRVLAKALRMSGGDHIHSGTVVGKLEGERDITLGF-VDLLRDDFIEKDRSRGIYFTQDWVSLPGVLPVASGGIHVWHMPALTEIFGDD-SVLQFGGGTLGHPWG-NAPGAVANRVALEAC-VQARNEGRD-LAIEGNEIIREATKWS--PELAAACEVWKEIKFEFQAMDT-L----------	1.649	0.994	0.385	2.447	5.204	11.066
YP_009003837.1	Deschampsia antarctica	euk	Form 1	complete	MSPQTETKAS-VG-FQAGVKD--Y-KL-TYYTPEYETKDTDILAAFRVTPQPGVPPEEAGAAVAAESSTGTWTTVWTDGLTSLDRYKGRCYHIEPVAGEDNQWICYVAYPLDLFEEGSVTNMFTSIVGNVFGFKALRALRLEDLRIPPAYAKTFQGPPHGIQVERDKLNKYGRPLLGCTIKPKLGLSAKNYGRACYECLRGGLDFTKDDENVNSQPFMRWRDRFVFCAEAIYKAQAETGEIKGHYLNATAGTCEEMIKRAVFARELGVPIVMHDYITGGFTANTSLAHYCRDNGLLLHIHRAMHAVIDRQKNHGMHFRVLAKALRMSGGDHIHAGTVVGKLEGEREMTLGF-VDLLRDDFIEKDRARGIFFTQDWVSMPGVIPVASGGIHVWHMPALTEIFGDD-SVLQFGGGTLGHPWG-NAPGAAANRVALEAC-VQARNEGRD-LAREGNEIIRAACKWS--PELAAACEVWKAIKFEFEPVDT-ID--K------	1.654	0.994	0.385	2.458	5.227	11.116
YP_009369048.1	Oryza alta	euk	Form 1	complete	MSPQTETKAS-VG-FKAGVKD--Y-KL-TYYTPEYETKDTDILAAFRVTPQPGVPPEEAGAAVAAESSTGTWTTVWTDGLTSLDRYKGRCYHIEPVVGEENQYIAYVAYPLDLFEEGSVTNMFTSIVGNVFGFKALRALRLEDLRIPTTYSKTFQGPPHGIQVERDKLNKYGRPLLGCTIKPKLGLSAKNYGRACYECLRGGLDFTKDDENVNSQPFMRWRDRFVFCAEAIYKSQAETGEIKGHYLNATAGTCEEMMKRAVFARELGVPIVMHDYLTGGFTANTSLAHYCRDNGLLLHIHRAMHAVIDRQKNHGMHFRVLAKALRMSGGDHIHAGTVVGKLEGEREMTLGF-VDLLRDDFIEKDRARGIFFTQDWVSMPGVIPVASGGIHVWHMPALTEIFGDD-SVLQFGGGTLGHPWG-NAPGAAANRVALEAC-VQARNEGRD-LAREGNEIIRSACKWS--PELAAACEIWKAIKFEFEPVDK-LD--S------	1.429	0.994	0.385	1.963	4.174	8.877
YP_009192796.1	Eutrema yunnanense	euk	Form 1	complete	MSPQTETKAS-VG-FKAGVKE--Y-KL-TYYTPEYETKDTDILAAFRVTPQPGVPPEEAGAAVAAESSTGTWTTVWTDGLTSLDRYKGRCYHIEPVPGEETQFIAYVAYPLDLFEEGSVTNMFTSIVGNVFGFKALAALRLEDLRIPPAYTKTFQGPPHGIQVERDKLNKYGRPLLGCTIKPKLGLSAKNYGRAVYECLRGGLDFTKDDENVNSQPFMRWRDRFLFCAEAIYKSQAETGEIKGHYLNATAGTCEEMIKRAVFARELGVPIVMHDYLTGGFTANTSLAHYCRDNGLLLHIHRAMHAVIDRQKNHGMHFRVLAKALRLSGGDHIHAGTVVGKLEGDRESTLGF-VDLLRDDYVEKDRSRGIFFTQDWVSLPGVLPVASGGIHVWHMPALTEIFGDD-SVLQFGGGTLGHPWG-NAPGAVANRVALEAC-VQARNEGRD-LAVEGNEIIREACKWS--PELAAACEVWKEIRFNFPTIDK-LDG-Q--A---	1.428	0.994	0.385	1.96	4.168	8.864
BAA07978.1	Ligusticum scoticum	euk	Form 1	partial	-------------------KD--Y-KL-TYYTPDYETKDTDILAAFRVTPQPGVPPEEAGAAVAAESSTGTWTTVWTDGLTSLDRYKGRCYGIEPVAGEENQFIAYVAYPLDLFEEGSVTNMFTSIVGNVFGFKALRALRLEDLRIPVAYVKTFQGPPHGIQVERDKLNKYGRPLLGCTIKPKLGLSAKNYGRAVYECLRGGLDFTKDDENVNSQPFMRWRDRFLFCAEAIYKAQAETGEIKGHYLNATAGTCEEMMKRAIFARELGVPIVMHDYLTGGFTANTSLAHYCRDNGLLLHIHRAMHAVIDRQKNHGIHFRVLAKALRMSGGDHIHSGTVVGKLEGERDITLGF-VDLLRDDFIEKDRSRGIYFTQDWVSLPGVLPVASGGIHVWHMPALTEIFGDD-SVLQFGGGTLGHPWG-NAPGAVANRVALEAC-VQ------------------------------------------------------------	1.774	0.994	0.385	2.771	5.892	12.529
YP_009915514.1	Cyperus rotundus	euk	Form 1	complete	MSPQTETKAN-VG-FKAGVKD--Y-KL-TYYTPEYETKDTDILAAFRVTPQPGVPPEEAGAAVAAESSTGTWTTVWTDGLTSLDRYKGRCYHIEPVAGEENQYIAYIAYPLDLFEEGSVTNMFTSIVGNVFGFKALRALRLEDLRIPPAYSKTFQGPPHGIQAERDKLNKYGRPLLGCTIKPKLGLSAKNYGRACYECLRGGLDFTKDDENVNSQPFMRWRDRFLFCAEAIYKAQAETGEIKGHYLNATAGTSEEMIKRAVFARELGVPIIMHDYITGGFTANTSLSFYCRDNGLLLHIHRAMHAVIDRQKNHGIHFRVLAKALRMSGGDHIHSGTVVGKLEGEREMTLGF-VDLLRDDYIEKDRSRGIFFTQDWVSMPGVIPVASGGIHVWHMPALTEIFGDD-SVLQFGGGTLGHPWG-NAPGAVANRVALEAC-VQARNEGRD-LAREGNEIIRAAAKWS--PELAAACEVWKAIKFDFDPVDK-LD--K--AK--	1.865	0.994	0.385	3.035	6.454	13.725
YP_009891430.1	Aubrieta parviflora	euk	Form 1	complete	MSPQTETKAS-VG-FKAGVKE--Y-KL-TYYTPEYETKDTDILAAFRVTPQPGVPPEEAGAAVAAESSTGTWTTVWTDGLTSLDRYKGRCYHIEPVPGEETQFIAYVAYPLDLFEEGSVTNMFTSIVGNVFGFKALAALRLEDLRIPPAYTKTFQGPPHGIQVERDKLNKYGRPLLGCTIKPKLGLSAKNYGRAVYECLRGGLDFTKDDENVNSQPFMRWRDRFLFCAEAIYKSQAETGEIKGHYLNATAGTCEEMIKRAVFARELGVPIVMHDYLTGGFTANTSLSHYCRDNGLLLHIHRAMHAVIDRQKNHGMHFRVLAKALRLSGGDHVHAGTVVGKLEGDRESTLGF-VDLLRDDYVEKDRSRGIFFTQDWVSLPGVLPVASGGIHVWHMPALTEIFGDD-SVLQFGGGTLGHPWG-NAPGAVANRVALEAC-VQARNEGRD-LAVEGNEIIREACKWS--PELAAACEVWKEITFNFPTIDK-LDD-Q--A---	1.489	0.994	0.385	2.085	4.433	9.427
AAX44956.1	Festucopsis serpentini	euk	Form 1	partial	MSPQTETKAG-VG-FQAGVKD--Y-KL-TYYTPEYETKDTDILAAFRVSPQPGVPPEEAGAAVAAESSTGTWTTVWTDGLTSLDRYKGRCYHIEPVAGEDNQWICYVAYPLDLFEEGSVTNMFTSIVGNVFGFKALRALRLEDLRIPPTYSKTFQGPPHGIQVERDKLNKYGRPLLGCTIKPKLGLSAKNYGRACYECLRGGLDFTKDDENVNSQPFMRWRDRFVFCAEAIYKSQAETGEIKGHYLNATAGTCEEMIKRAVFARELGVPIVMHDYLTGGFTANTTLAHYCRDNGLLLHIHRAMHAVIDRQKNHGMHFRVLAKALRMSGGDHVHSGTVVGKLEGEREMTLGF-VDLLRDDFIEKDRARGVFFTQDWVSMPGVIPVASGGIHVWHMPALTEIFGDD-SVLQFGGGTLGHPWG-NAPGAAANRVALEAC-VQARNEGXD-LAREGNEIIRAACKWS--PELAAACEVWKAIKFEFEPVDT-ID---------	1.634	0.994	0.385	2.41	5.125	10.899
YP_009156298.1	Helictochloa hookeri	euk	Form 1	complete	MSPQTETKAS-VG-FQAGVKD--Y-KL-TYYTPEYETKDTDILAAFRVTPQPGVPPEEAGAAVAAESSTGTWTTVWTDGLTSLDRYKGRCYHIEPVAGEDNQWICYVAYPLDLFEEGSVTNMFTSIVGNVFGFKALRALRLEDLRIPPAYTKTFQGPPHGIQVERDKLNKYGRPLLGCTIKPKLGLSAKNYGRACYECLRGGLDFTKDDENVNSQPFMRWRDRFVFCAEAIYKAQAETGEIKGHYLNATAGTCEEMIKRAVFARELGVPIVMHDYITGGFTANTSLAHYCRDNGLLLHIHRAMHAVIDRQKNHGMHFRVLAKALRMSGGDHIHAGTVVGKLEGEREMTLGF-VDLLRDDFIEKDRARGIFFTQDWVSMPGVIPVASGGIHVWHMPALTEIFGDD-SVLQFGGGTLGHPWG-NAPGAAANRVALEAC-VQARNEGRD-LAREGNEIIRAACKWS--PELAAACEVWKAIKFEFEPVDT-ID--K--V---	1.633	0.994	0.385	2.407	5.118	10.884
ASJ64049.1	Anastatica hierochuntica	euk	Form 1	complete	MSPQTETKAS-VG-FKAGVKE--Y-KL-TYYTPEYETKDTDILAAFRVTPQPGVPPEEAGAAVAAESSTGTWTTVWTDGLTSLDRYKGRCYHIEPVPGEETQFIAYVAYPLDLFEEGSVTNMFTSIVGNVFGFKALAALRLEDLRIPPAYTKTFQGPPHGIQVERDKLNKYGRPLLGCTIKPKLGLSAKNYGRAVYECLRGGLDFTKDDENVNSQPFMRWRDRFLFCAEAIYKSQAETGEIKGHYLNATAGTCEEMIKRAVFARELGVPIVMHDYLTGGFTANTSLAHYCRDNGLLLHIHRAMHAVIDRQKNHGMHFRVLAKALRLSGGDHIHAGTVVGKLEGDRESTLGF-VDLLRDDYIEKDRSRGIFFTQDWVSLPGVLPVASGGIHVWHMPALTEIFGDD-SVLQFGGGTLGHPWG-NAPGAVANRVALEAC-VQARNEGRD-LAVEGNEIIREACKWS--PELAAACEVWKEIRFNFPTIDK-LDG-Q--E---	1.42	0.994	0.385	1.945	4.135	8.794
SBO07519.1	Oryza eichingeri	euk	Form 1	partial	MSPQTETKAS-VG-FKAGVKD--Y-KL-TYYTPEYETKDTDILAAFRVTPQPGVPPEEAGAAVAAESSTGTWTTVWTDGLTSLDRYKGRCYHIEPVVGEENQYIAYVAYPLDLFEEGSVTNMFTSIVGNVFGFKALRALRLEDLRIPPTYSKTFQGPPHGIQVERDKLNKYGRPLLGCTIKPKLGLSAINYGRACYECLRGGLDFTKDDENVNSQPFMRWRDRFVFCAEAIYKAQAETGEIKGHYLNATAGTCEEMIKRAVFARELGVPIVMRDYLTGGFTANTSLAHYCRDNGLLLHIHRAMHAVIDRQKNHGMHFRVLAKALRMSGGDHIHAGTVVGKLEGEREMTLGF-VDLLRDDFIEKDRARGIFFTQDWVSMPGVIPVASGGIHVWHMPALTEIFGDD-SVLQFGGGTLGHPWG-NAPGAAANRVALEAC-VQARNEGRD-LAREGNEIIRSACKWS--PELAAACEIWK-----------------------	1.527	0.994	0.385	2.164	4.603	9.788
BAA07965.1	Cicuta virosa	euk	Form 1	partial	-------------------KD--Y-KL-TYYTPDYETKDTDILAAFRVTPQPGVPPEEAGAAVAAESSTGTWTTVWTDGLTSLDRYKGRCYGIEPVAGEENQYIAYVAYPLDLFEEGSVTNMFTSIVGNVFGFKALRALRLEDLRIPVAYVKTFQGPPHGIQVERDKLNKYGRPLLGCTIKPKLGLSAKNYGRAVYECLRGGLDFTKDDENVNSQPFMRWRDRFLFCAEAIYKAQAETGEIKGHYLNATAGTCEEMMKRAIFARELGVPIVMHDYLTGGFTANTSLAHYCRDNGLLLHIHRAMHAVIDRQKNHGIHFRVLAKALRMSGGDHIHSGTVVGKLEGERDITLGF-VDLLRDDFIAKDRSRGIYFTQDWVSLPGVLPVASGGIHVWHMPALTEIFGDD-SVLQFGGGTLGHPWG-NAPGAVANRVALEAC-VQ------------------------------------------------------------	1.762	0.994	0.385	2.738	5.822	12.381
AGK45974.1	Solanum sisymbriifolium	euk	Form 1	partial	-SPQTETKAS-VG-FKAGVKE--Y-KL-TYYTPEYQTKDTDILAAFRVTPQPGVPPEEAGAAVAAESSTGTWTTVWTDGLTSLDRYKGRCYRIERVVGEKDQYIAYVAYPLDLFEEGSVTNMFTSIVGNVFGLKALRALRLEDLRIPPAYVKTFQGPPHGIQVERDKLNKYGRPLLGCTIKPKLGLSAKNYGRAVYECLRGGLDFTKDDENVNSQPFMRWRDRFLFCAEALFKAQTETGEIKGHYLNATAGTCEEMIKRAVFARELGVPIVMHDYLTGGFTANTTLAHYCRDNGLLLHIHRAMHAVIDRQKNHGIHFRVLAKALRMSGGDHIHSGTVVGKLEGERDITLGF-VDLLRDDFVEQDRSRGIYFTQDCVSLPGVLPVASGGIHVWHMPALTEIFGDD-SVLQFGGGTLGHPWG-NAPGAVANRVALEAC-VKARNEGRD-LAREGNEIIREACKWS--PELAAACEVWKEIVFNFAAVDV-LD--K------	1.501	0.994	0.385	2.11	4.487	9.541
YP_009866132.1	Ligusticum capillaceum	euk	Form 1	complete	MSPQTETKAG-VG-FKAGVKD--Y-KL-NYYTPDYETKDTDILAAFRVTPQPGVPPEEAGAAVAAESSTGTWTTVWTDGLTSLDRYKGRCYEIEPVAGEENQYIAYVAYPLDLFEEGSVTNMFTSIVGNVFGFKALRALRLEDLRIPVAYVKTFQGPPHGIQVERDKLNKYGRPLLGCTIKPKLGLSAKNYGRAVYECLRGGLDFTKDDENVNSQPFMRWRDRFVFCAEAIYKAQAETGEIKGHYLNATAGTCEEMMKRAIFARELGVPIVMHDYLTGGFTANTSLAHYCRDNGLLLHIHRAMHAVIDRQKNHGIHFRVLAKALRMSGGDHIHSGTVVGKLEGERDITLGF-VDLLRDDFIEKDRSRGIYFTQDWVSLPGVLPVASGGIHVWHMPALTEIFGDD-SVLQFGGGTLGHPWG-NAPGAVANRVALEAC-VQARNEGRD-LASEGNEIIREATKWS--PELAAACEVWKEIKFEFQAMDT-L----------	1.624	0.994	0.385	2.387	5.076	10.794
WP_011124704.1	Prochlorococcus	prok	Form 1	complete	MS-----KK-----YDAGVKE--Y-RD-TYWTPDYVPLDTDLLACFKCTGQEGVPREEVAAAVAAESSTGTWSTVWSELLTDLEFYKGRCYRIEDVPGDKESFYAFIAYPLDLFEEGSITNVLTSLVGNVFGFKALRHLRLEDIRFPMAFIKTCGGPPQGIVVERDRLNKYGRPLLGCTIKPKLGLSGKNYGRVVYECLRGGLDLTKDDENINSQPFQRWRDRFEFVAEAVKLAQQETGEVKGHYLNCTATTPEEMYERAEFAKELDMPIIMHDYITGGFTANTGLANWCRKNGMLLHIHRAMHAVIDRHPKHGIHFRVLAKCLRLSGGDQLHTGTVVGKLEGDRQTTLGY-IDNLRESFVPEDRTRGNFFDQDWGSMPGVFAVASGGIHVWHMPALLAIFGDD-SCLQFGGGTHGHPWG-SAAGAAANRVALEAC-VKARNAGRE-IEKESRDILMEAAK-S--PELAIALETWKEIKFEFDTVDK-LDVQ-------	2.68	0.994	0.385	6.857	14.582	31.009
CAA90003.1	Hordeum lechleri	euk	Form 1	partial	MSPQTETKAG-VG-FQAGVKD--Y-KL-TYYTPEYETKDTDILAAFRVSPQPGVPPEEAGAAVAAESSTGTWTTVWTDGLTSLDRYKGRCYHIEPVAGEDNQWICYVAYPLDLFEEGSVTNMFTSIVGNVFGFKALRALRLEDLRIPPTYSKTFQGPPHGIQVERDKLNKYGRPLLGCTIKPKLGLSAKNYGRACYECLRGGLDFTKDDENVNSQPFMRWRDRFVFCAEAIYKSQAETGEIKGHYLNATAGTCEEMIKRAVFARELGVPIVMHDYLTGGFTANTTLAHYCRDNGLLLHIDRAMHAVIDRQKNHGMHFRVLSKALRMSGGDHIHSGTVVGKLEGEREMTLGF-VDLLRDDFIEKDRARGIFFTQDWVSMPGVIPVASGGIHVWHMPALTEIFGDD-SVLQFGGGTLGHPWG-NAPGAAANRVALEAC-VQARNEGRD-LAREGNEIIRAACKWS--PELAAACEVWKAIXFEFEPVDT-ID---------	1.576	0.994	0.385	2.273	4.833	10.278
YP_009467608.1	Prosphytochloa prehensilis	euk	Form 1	complete	MSPQTETKAS-VG-FQAGVKD--Y-KL-TYYTPEYETKDTDILAAFRVTPQPGVPPEEAGAAVAAESSTGTWTTVWTDGLTSLDRYKGRCYHIEPVVGEENQYIAYVAYPLDLFEEGSVTNMFTSIVGNVFGFKALRALRLEDLRIPTTYSKTFQGPPHGIQVERDKLNKYGRPLLGCTIKPKLGLSAKNYGRACYECLRGGLDFTKDDENVNSQPFMRWRDRFVFCAEAIYKSQAETGEIKGHYLNATAGTCEEMMKRAVFARELGVPIVMHDYLTGGFTANTSLAHYCRDNGLLLHIHRAMHAVIDRQKNHGMHFRVLAKALRMSGGDHIHAGTVVGKLEGEREMTLGF-VDLLRDDFIEKDRARGIFFTQDWVSMPGVIPVASGGIHVWHMPALTEIFGDD-SVLQFGGGTLGHPWG-NAPGAAANRVALEAC-VQARNEGRD-LAREGNEIIRAACKWS--PELAAACEIWKAIKFEFEPVDK-LD--K------	1.449	0.994	0.385	2.003	4.259	9.056
ACB58293.1	Trochomeria polymorpha	euk	Form 1	partial	----------------------------TYYTPEYETKDTDILAAFRVTPQPGVPPEEAGAAVAAESSTGTWTTVWTDGLTSLDRYKGRCYGIEPVPGEENQYIAYVAYPLDLFEEGSVTNMFTSIVGNVFGFKALRALRLEDLRIPTAYIKTFQGPPHGIQVERDKLNKYGRPLLGCTIKPKLGLSAKNYGRAVYECLRGGLDFTKDDENVNSQPFMRWRDRFLFCAEAIYKSQAETGEIKGHYLNATAGTCEEMMKRAVFARELGVPIVMHDYLTGGFTANTSLAHYCRDNGLLLHIHRAMHAVIDRQKNHGMHFRVLAKALRMSGGDHIHAGTVVGKLEGEREITLGF-VDLLRDDFIEKDRSRGIYFTQDWVSLPGVLPVASGGIHVWHMPALTEIFGDD-SVLQFGGGTLGHPWG-NAPGAVANRVALEAC-VQARNEGRD-LAREGNEIIREASKWS--PELAAACEVWKEIKFEFEAMDT------------	1.473	0.994	0.385	2.052	4.364	9.281
ACY35993.1	Rhodopseudomonas palustris	prok	Form 2	complete	------------------M-D----Q--SRYA-NLNLKESEVLCAYIMKPKAGI---QTAAHFAAESSTGTNT---TDDFTGVDA---LVYEVDEAN-G----LMKIAYPIELFDRAMIASFLTTI-GNNQGMGDVEYAKMYDFYVPPAYLKLFDGPSTTI------KDRLGRFIVGTIIKPKLGLRPQPFANACYDFW-GG-DFIKNDEPQGNQVF-PFKDTVRAVADAMRRAQDKTGEAKLFSFNITA--DDEMLARGEFILEFAHIAFLVDYV-AGPAAVTARRAFPK---QYLHYHRAGHGAVTSPQSRGYTAFVLSKMARLQGASGIHTGTMFGKMEGDRAI----Y--MI-----TEDSADG-YFHQEW-GLNPTTPIISGGMNALRMPGFFDNLGH--NLIM-GGGAFGHVDGGAA-GAKS-RQAEQ-C----KQ-GAD-V--E----F---AK-D--REFARAFELWRA-KL---KPQAA-----------	2.683	0.994	0.385	6.879	14.629	31.108
YP_009420669.1	Solanum dulcamara	euk	Form 1	complete	MSPQTETKAS-VG-FKAGVKE--Y-KL-TYYTPEYQTKDTDILAAFRVTPQPGVPPEEAGAAVAAESSTGTWTTVWTDGLTSLDRYKGRCYRIERVVGEKDQYIAYVAYPLDLFEEGSVTNMLTSIVGNVFGFKALRALRLEDLRIPVAYVKTFQGPPHGIQVERDKLNKYGRPLLGCTIKPKLGLSAKNYGRAVYECLRGGLDFTKDDENVNSQPFMRWRDRFLFCAEALFKAQTETGEIKGHYLNATAGTCEEMMKRAVFARELGTPIVMHDYLTGGFTANTTLAHYCRDNGLLLHIHRAMHAVIDRQKNHGMHFRVLAKALRMSGGDHIHSGTVVGKLEGERDITLGF-VDLLRDDFIEQDRSRGIYFTQDWVSLPGVLPVASGGIHVWHMPALTEIFGDD-SVLQFGGGTLGHPWG-NAPGAVANRVALEAC-VKARNEGRD-LAREGNEIIREASKWS--PELAAACEVWKEIVFNFAAVDV-LD--K------	1.444	0.994	0.385	1.993	4.237	9.01
4LF1_A	Rhodopseudomonas palustris CGA009	prok	Form 2	partial	MG----------------M-D----Q--SRYA-NLNLKESEVLCAYIMKPKAGI---QTAAHFAAESSTGTNT---TDDFTGVDA---LVYEVDEAN-S----LMKIAYPIELFDRAMIASFLTTI-GNNQGMGDVEYAKMYDFYVPPAYLKLFDGPSTTI------KDRLGRFIVGTIIKPKLGLRPQPFANACYDFW-GG-DFIXNDEPQGNQVF-PFKDTVRAVADAMRRAQDKTGEAKLFSFNITA--DDEMLARGEFILEFAHIAFLVDYV-AGPAAVTARRAFPK---QYLHYHRAGHGAVTSPQSRGYTAFVLSKMARLQGASGIHTGTMFGKMEGDRAI----Y--MI-----TEDAADG-YFHQEW-GMNPTTPIISGGMNALRMPGFFDNLGH--NLIM-GGGAFGHVDGGAA-GAKS-RQAEQ-C----KQ-GAD-V--E----F---AK-D--REFARAFELWRA-KL---KPQAA-----------	2.651	0.994	0.385	6.66	14.163	30.117
QHD18737.1	Poa pagophila	euk	Form 1	complete	MSPQTETKAS-VG-FQAGVKD--Y-KL-TYYTPEYETKDTDILAAFRVTPQPGVPPEEAGAAVAAESSTGTWTTVWTDGLTSLDRYKGRCYHIEPVAGEDNQWICYVAYPLDLFEEGSVTNMFTSIVGNVFGFKALRALRLEDLRIPVAYAKTFQGPPHGIQVERDKLNKYGRPLLGCTIKPKLGLSAKNYGRACYECLRGGLDFTKDDENVNSQPFMRWRDRFVFCAEAIYKAQAETGEIKGHYLNATAGTCEEMIKRAVFARELGVPIVMHDYITGGFTANTSLAHYCRDNGLLLHIHRAMHAVIDRQKNHGMHFRVLAKALRMSGGDHIHSGTVVGKLEGEREITLGF-VDLLRDDFIEKDRARGIFFTQDWVSMPGVIPVASGGIHVWHMPALTEIFGDD-SVLQFGGGTLGHPWG-NAPGAAANRVALEAC-VQARNEGRD-LAREGNEIIRAACKWS--PELAAACEVWKAIKFEFEPVDT-I----------	1.841	0.994	0.385	2.963	6.301	13.399
YP_009899103.1	Matthiola ovatifolia	euk	Form 1	complete	MSPQTETKAS-VG-FKAGVKE--Y-KL-TYYTPEYETKDTDILAAFRVTPQPGVPPEEAGAAVAAESSTGTWTTVWTDGLTSLDRYKGRCYHIEPVPGEETQFIAYVAYPLDLFEEGSVTNMFTSIVGNVFGFKALAALRLEDLRIPPAYTKTFQGPPHGIQVERDKLNKYGRPLLGCTIKPKLGLSAKNYGRAVYECLRGGLDFTKDDENVNSQPFMRWRDRFLFCAEAIYKSQAETGEIKGHYLNATAGTCEEMIKRAVFARELGVPIVMHDYLTGGFTANTSLAHYCRDNGLLLHIHRAMHAVIDRQKNHGMHFRVLAKALRLSGGDHIHAGTVVGKLEGDRESTLGF-VDLLRDDYVAKDRSRGIFFTQDWVSLPGVLPVASGGIHVWHMPALTEIFGDD-SVLQFGGGTLGHPWG-NAPGAVANRVALEAC-VQARNEGRD-LAVEGNEIIREACKWS--PELAAACEVWKEIRFNFPTIDK-LDG-Q--E---	1.424	0.994	0.385	1.953	4.154	8.833
CAJ86921.1	Limonium scabrum	euk	Form 1	partial	-----------VG-FKAGVKD--Y-KL-TYYTPEYETLDTDILAAFRVTPQPGVPPEEAGAAVAAESSTGTWTTVWTDGLTNLDRYKGRCYHIEPVAGEESQFIAYVAYPLDLFEEGSVTNMFTSIVGNVFGFKALRALRLEDLRIPPAYSKTFQGPPHGIQVERDKLNKYGRPLLGCTIKPKLGLSAKNYGRAVYECLRGGLDFTKDDENVNSQPFMRWRDRFLFCTEAIYKAQAETGEVKGHYLNATAATSEEMIKRAACARELGVPIVMHDYLTGGFTSNTSLAHYCRDNGLLLHIHRAMHAVIDRQKNHGMHFRVLAKALRMSGGDHIHAGTVVGKLEGEREITLGF-VDLLRDDYIEKDRSRGIYFTQDWVSMPGVIPVASGGIHVWHMPALTEIFGDD-SVLQFGGGTLGHPWG-NAPGAVANRVALEAC-VQARNEGRD-LAREGNEIIRQAAT--------------------------------------	1.418	0.994	0.385	1.941	4.129	8.78
BAA14229.1	Allochromatium vinosum DSM 180	prok	Form 1	complete	MS----TKT-----YDAGVKD--Y-AL-TYWTPDYVPLDSDLLACFKVTPQAKVSREEAAAAVAAESSTGTWTTVWSDLLTDLDYYKGRAYRIEDVPGDKESFYAFIAYPLDLFEEGSIVNVLTSLVGNVFGFKAVRALRLEDIRFPLHYVKTCGGPRNGIQVERDRMDKYGRPFLGATVKPKLGLSAKNYGRAVYEMLRGGLDFTKDDENVNSQPFMRWQNRFEFVSEAVRKAREETGERKGHYLNVTAPTCEEMFKRAEFAKECGAPIIMHDFLTGGFTANTSLANWCRDNGMLLHIHRAMHAVIDRHPKHGIHFRVLAKCLRLSGGDHLHTGTVVGKLEGDRQSTLGF-VDQLRESFIPEDRSRGLFFDQDWGGMPGVMAVASGGIHVWHIPALVTIFGDD-SVLQFGGGTQGHPWG-NAAGAAANRVATEAC-VKARNEGVE-IEKHAREVLSDAAR-S--PELAVAMETWKEIKFEFDVVDK-LDAA-------	2.593	0.994	0.385	6.288	13.371	28.433
YP_009384076.1	Andropogon fastigiatus	euk	Form 1	complete	MSPQTETKAS-VG-FKAGVKD--Y-KL-TYYTPEYETKDTDILAAFRVTPQLGVPPEEAGAAVAAESSTGTWTTVWTDGLTSLDRYKGRCYHIEPVPGDPDQYICYVAYPLDLFEEGSVTNMFTSIVGNVFGFKALRALRLEDLRIPPAYAKTFQGPPHGIQVERDKLNKYGRPLLGCTIKPKLGLSAKNYGRACYECLRGGLDFTKDDENVNSQPFMRWRDRFVFCAEAIYKAQAETGEIKGHYLNATAGTCEEMIKRAVFAKELGVPIIMHDYLTGGFTANTTLSHYCRDNGLLLHIHRAMHAVIDRQKNHGIHFRVLAKALRMSGGDHIHSGTVVGKLEGEREITLGF-VDLLRDDFIEKDRSRGIFFTQDWVSMPGVIPVASGGIHVWHMPALTEIFGDD-SVLQFGGGTLGHPWG-NAPGAAANRVALEAC-VQARNEGRD-LAREGNEIIKAACKWS--AELAAACEIWKEIKFDFKAMDT-L----------	1.878	0.994	0.385	3.076	6.541	13.91
YP_009260077.1	Imperata cylindrica	euk	Form 1	complete	MSPQTETKAS-VG-FKAGVKD--Y-KL-TYYTPEYETKDTDILAAFRVTPQLGVPPEEAGAAVAAESSTGTWTTVWTDGLTSLDRYKGRCYHIEPVPGDPDQYICYVAYPLDLFEEGSVTNMFTSIVGNVFGFKALRALRLEDLRIPPAYVKTFQGPPHGIQVERDKLNKYGRPLLGCTIKPKLGLSAKNYGRACYECLRGGLDFTKDDENVNSQPFMRWRDRFVFCAEAIYKAQAETGEIKGHYLNATAGTCEEMIKRAVFAKELGVPIVMHDYLTGGFTANTTLSHYCRDNGLLLHIHRAMHAVIDRQKNHGMHFRVLAKALRMSGGDHIHSGTVVGKLEGEREITLGF-VDLLRDDFIEKDRSRGIFFTQDWVSMPGVIPVASGGIHVWHMPALTEIFGDD-SVLQFGGGTLGHPWG-NAPGAAANRVALEAC-VQARNEGRD-LAREGNEIIKTACKWS--AELAAACEIWKEIKFDFQAQDT-L----------	1.78	0.994	0.385	2.789	5.931	12.613
YP_009932931.1	Solms-laubachia himalayensis	euk	Form 1	complete	MSPQTETKAS-VG-FKAGVKE--Y-KL-TYYTPEYETKDTDILAAFRVTPQPGVPPEEAGAAVAAESSTGTWTTVWTDGLTSLDRYKGRCYHIEPVPGEETQFIAYVAYPLDLFEEGSVTNMFTSIVGNVFGFKALAALRLEDLRIPPAYTKTFQGPPHGIQVERDKLNKYGRPLLGCTIKPKLGLSAKNYGRAVYECLRGGLDFTKDDENVNSQPFMRWRDRFLFCAEAIYKSQAETGEIKGHYLNATAGTCEEMIKRAVFARELGVPIVMHDYLTGGFTANTSLAHYCRDNGLLLHIHRAMHAVIDRQKNHGMHFRVLAKALRLSGGDHIHAGTVVGKLEGDRESTLGF-VDLLRDDFVEKDRSRGIFFTQDWVSLPGVLPVASGGIHVWHMPALTEIFGDD-SVLQFGGGTLGHPWG-NAPGAVANRVALEAC-VQARNEGRD-LAVEGNEIIREACKWS--PELAAACEVWKEIRFNFPTIDK-LDG-Q--E---	1.421	0.994	0.385	1.948	4.142	8.808
AAK14843.1	Rhapis subtilis	euk	Form 1	complete	MSPQTETKAS-VG-FKAGVKD--Y-KL-TYYTPDYETKDTDILAAFRVTPQPGVPPEEAGAAVAAESSTGTWTTVWTDGLTSLDRYKGRCYHIETVVGEENQYIAYVAYPLDLFEEGSVTNMFTSIVGNVFGFKALRALRLEDLRIPTSYSKTFQGPPHGIQVERDKLNKYGRPLLGCTIKPKLGLSAKNYGRAVYECLRGGLDFTKDDENVNSQPFMRWRDRFVFCAEALYKAQAETGEIKGHYFNATAGTCEEMMKRAIFARELGVPIVMHDYLTGGFTANTSLAHYCRDNGLLLHIHRAMHAVIDRQKNHGMHFRVLAKALRMSGGDHIHAGTVVGKLEGEREMTLGF-VDLLRDDFIEKDRSRGIFFTQDWVSMPGVIPVASGGIHVWHMPALTEIFGDD-SVLQFGGGTLGHPWG-NAPGAVANRVALEAC-VQARNEGRD-LAREGNEIIREASKWS--PELAAACEVWKEIKFEFEPVDK-LD--K--EG--	1.417	0.994	0.385	1.94	4.126	8.774
YP_009029878.1	Lecomtella madagascariensis	euk	Form 1	complete	MSPQTETKAS-VG-FKAGVKD--Y-KL-TYYTPEYETKDTDILAAFRVTPQPGVPPEEAGAAVAAESSTGTWTTVWTDGLTSLDRYKGRCYHIEPVPGEADQYICYVAYPLDLFEEGSVTNMFTSIVGNVFGFKALRALRLEDLRIPPTYSKTFQGPPHGIQVERDKLNKYGRPLLGCTIKPKLGLSAKNYGRACYECLRGGLDFTKDDENVNSQPFMRWRDRFVFCAEAIYKAQAETGEIKGHYLNATAGTCEEMIKRAVFARELGAPIVMHDYLTGGFTANTSLAHYCRDNGLLLHIHRAMHAVIDRQKNHGMHFRVLAKALRMSGGDHIHAGTVVGKLEGEREITLGF-VDLLRDDFIEKDRSRGIFFTQDWVSMPGVIPVASGGIHVWHMPALTEIFGDD-SVLQFGGGTLGHPWG-NAPGAAANRVALEAC-VQARNEGRD-LAREGNEIIKAACKWS--PELAAACEVWKAIKFEFAPVDT-ID---------	1.377	0.994	0.385	1.865	3.965	8.432
YP_001837368.1	Guizotia abyssinica	euk	Form 1	complete	MSPQTETKAS-VG-FKAGVKD--Y-KL-TYYTPEYETKDTDILAAFRVTPQPGVPPEEAGAAVAAESSTGTWTTVWTDGLTSLDRYKGRCYGIEPVPGEENQFIAYVAYPLDLFEEGSVTNMFTSIVGNVFGFKALRALRLEDLRIPTAYVKTFDGPPHGIQVERDKLNKYGRPLLGCTIKPKLGLSAKNYGRACYECLRGGLDFTKDDENVNSQPFMRWRDRFLFCAEAIYKAQAETGEIKGHYLNATAGTCEEMLKRAVFARELGVPIVMHDYLTGGFTANTSLSHYCRDNGLLLHIHRAMHAVIDRQKNHGMHFRVLAKALRMSGGDHIHSGTVVGKLEGEREITLGF-VDLLRDDFIEKDRSRGIYFTQDWVSLPGVLPVASGGIHVWHMPALTEIFGDD-SVLQFGGGTLGHPWG-NAPGAVANRVALEAC-VQARNEGRD-LATEGNEIIREATKWS--PELAAACEVWKEIKFEFQAMDT-LD--T--DK-D	1.52	0.994	0.385	2.15	4.571	9.721
YP_009053888.1	Ampelocalamus calcareus	euk	Form 1	complete	MSPQTETKAS-VG-FKAGVKD--Y-KL-TYYTPEYETKDTDILAAFRVTPQPGVPPEEAGAAVAAESSTGTWTTVWTDGLTSLDRYKGRCYHIEPVVGEDNQYIAYVAYPLDLFEEGSVTNMFTSIVGNVFGFKALRALRLEDLRIPPTYSKTFQGPPHGIQVERDKLNKYGRPLLGCTIKPKLGLSAKNYGRACYECLRGGLDFTKDDENVNSQPFMRWRDRFVFCAEAIYKSQAETGEIKGHYLNATAGTCEEMIKRAVFARELGVPIVMHDYLTGGFTANTTLAHYCRDNGLLLHIHRAMHAVIDRQKNHGMHFRVLAKALRMSGGDHIHAGTVVGKLEGEREMTLGF-VDLLRDDFIEKDRARGIFFTQDWVSMPGVIPVASGGIHVWHMPALTEIFGDD-SVLQFGGGTLGHPWG-NAPGAAANRVALEAC-VQARNEGRD-LAREGNEIIRAACKWS--PELAAACEIWKAIKFEFEPVDK-LD--K------	1.448	0.994	0.385	2.001	4.256	9.05
QCE06960.1	Vigna unguiculata	euk	Form 1	complete	MSPQTETKAS-VG-FKAGVKE--Y-KL-TYYTPEYETKDTDILAAFRVTPQPGVPPEEAGAAVAAESSTGTWTTVWTDGLTSLDRYKGRCYHIEPVPGEETQFIAYVAYPLDLFEEGSVTNMFTSIVGNVFGFKALAALRLEDLRIPPAYTKTFQGPPHGIQVERDKLNKYGRPLLGCTIKPKLGLSAKNYGRAVYECLRGGLDFTKDDENVNSQPFMRWRDRFLFCAEAIYKSQAETGEIKGHYLNATAGTCEEMIKRAVFARELGVPIVMHDYLTGGFTANTSLAHYCRDNGLLLHIHRAMHAVIDRQKNHGMHFRVLAKALRLSGGDHIHAGTVVGKLEGDRESTLGF-VDLLRDDYVEKDRSRGIFFTQDWVSLPGVLPVASGGIHVWHMPALTEIFGDD-SVLQFGGGTLGHPWG-NAPGAVANRVALEAC-VQARNEGRD-LAVEGNEIIREACKWS--PELAAACEVWKEIRFNFPTIDK-LDG-Q--A---	1.428	0.994	0.385	1.96	4.168	8.864
YP_009229689.1	Cochlearia borzaeana	euk	Form 1	complete	MSPQTETKAS-VG-FKAGVKE--Y-KL-TYYTPEYETKDTDILAAFRVTPQPGVPPEEAGAAVAAESSTGTWTTVWTDGLTSLDRYKGRCYHIEPVPGEETQFIAYVAYPLDLFEEGSVTNMFTSIVGNVFGFKALAALRLEDLRIPPAYTKTFQGPPHGIQVERDKLNKYGRPLLGCTIKPKLGLSAKNYGRAVYECLRGGLDFTKDDENVNSQPFMRWRDRFLFCAEAIYKSQAETGEIKGHYLNATAGTCEEMIKRAVFARELGVPIVMHDYLTGGFTANTSLSHYCRDNGLLLHIHRAMHAVIDRQKNHGMHFRVLAKALRLSGGDHVHAGTVVGKLEGDRESTLGF-VDLLRDDYVEKDRSRGIFFTQDWVSLPGVLPVASGGIHVWHMPALTEIFGDD-SVLQFGGGTLGHPWG-NAPGAVANRVALEAC-VQARNEGRD-LAVEGNEIIREACKWS--PELAAACEVWKEITFHFPTIDK-LDG-Q--A---	1.498	0.994	0.385	2.103	4.471	9.509
QLQ03438.1	Thiobacillus sp.	prok	Form 2	partial	------------------M-D----Q--SRYA-DLSLKEEDILVAYKMKPKSGL---EAAAHFAAESSTGTNT---TDEFTGVDA---LVYLIDETT-E----DMRIAYPLDLFDRMMIVSFLTAI-GNNQGMGDIEHAKMIDIYFPERAIQLFDGPSKDI------SDRLGRYIAGTIIKPKLGLRPEPFAHAAYQFW-GG-DFIKNDEPQGNQVF-PLKKTXPLVYDAMKRAQDETGQAKLFSMNITA--DDEMCARADFALEFGKLAFLVDFV-GGPGMITARRQYPN---QYLHYHRAGHGMITSPSARGYTAFVLAKISRLQGASGIHVGTMYGKMEGDKGI----Y--MI-----ERDECQG-VYFQKW-GMKPTTPIISGGMNALRLPGFFENLGH--NVIN-GGGSYGHIDSPAA-GAIS-RQSYE-C----KS-GAD-I--E----F---AK-E--KEFARAFELWRE-KL---GV-------K------	2.839	0.994	0.385	8.043	17.105	36.373
YP_009453212.1	Cynosurus cristatus	euk	Form 1	complete	MSPQTETKAS-VG-FQAGVKD--Y-KL-TYYTPEYETKDTDILAAFRVTPQPGVPPEEAGAAVAAESSTGTWTTVWTDGLTSLDRYKGRCYHIEPVAGEDNQWICYVAYPLDLFEEGSVTNMFTSIVGNVFGFKALRALRLEDLRIPPAYTKTFQGPPHGIQVERDKLNKYGRPLLGCTIKPKLGLSAKNYGRACYECLRGGLDFTKDDENVNSQPFMRWRDRFVFCAEALYKAQAETGEIKGHYLNATAGTCEEMIKRAVFARELGVPIVMHDYITGGFTANTSLAHYCRDNGLLLHIHRAMHAVIDRQKNHGMHFRVLAKALRMSGGDHIHSGTVVGKLEGEREMTLGF-VDLLRDDFIEKDRARGIFFTQDWVSMPGVIPVASGGIHVWHMPALTEIFGDD-SVLQFGGGTLGHPWG-NAPGAAANRVALEAC-VQARNEGRD-LAREGNEIIRAACKWS--PELAAACEVWKAIKFEFEPVDT-ID--N------	1.723	0.994	0.385	2.635	5.604	11.917
YP_009461218.1	Poa annua	euk	Form 1	complete	MSPQTETKAS-VG-FKAGVKD--Y-KL-TYYTPEYETKDTDILAAFRVTPQPGVPPEEAGAAVAAESSTGTWTTVWTDGLTSLDRYKGRCYHIEPVAGEDNQWICYVAYPLDLFEEGSVTNMFTSIVGNVFGFKALRALRLEDLRIPVAYAKTFQGPPHGIQVERDKLNKYGRPLLGCTIKPKLGLSAKNYGRACYECLRGGLDFTKDDENVNSQPFMRWRDRFVFCAEAIYKAQAETGEIKGHYLNATAGTCEEMIKRAVFARELGVPIVMHDYITGGFTANTSLAHYCRDNGLLLHIHRAMHAVIDRQKNHGMHFRVLAKALRMSGGDHIHSGTVVGKLEGEREMTLGF-VDLLRDDFIEKDRARGIFFTQDWVSMPGVIPVASGGIHVWHMPALTEIFGDD-SVLQFGGGTLGHPWG-NAPGAAANRVALEAC-VQARNEGRD-LAREGNEIIRAACKWS--PELAAACEVWKAIKFEFEPVDT-ID--N------	1.8	0.994	0.385	2.844	6.047	12.859
QGT33722.1	Chamaesium novem-jugum	euk	Form 1	complete	MSPQTETKAG-VG-FKAGVKD--Y-KL-TYYTPDYETKDTDILAAFRVTPQPGVPPEEAGAAVAAESSTGTWTTVWTDGLTSLDRYKGRCYEIEPVAGEENQYIAYVAYPLDLFEEGSVTNMFTSIVGNVFGFKALRALRLEDLRIPVAYVKTFQGPPHGIQVERDKLNKYGRPLLGCTIKPKLGLSAKNYGRAVYECLR-GLDFTKDDENVNSQPFMRWRDRFLFCAEAIYKAQAETGEIKGHYLNATAGTCEEMMKRAVFARELGVPIVMHDYLTGGFTANTSLAHYCRDNGLLLHIHRAMHAVIDRQKNHGIHFRVLAKALRMSGGDHIHSGTVVGKLEGERDITLGF-VDLLRDDFIEKDRSRGIYFTQDWVSLPGVLPVASGGIHVWHMPALTEIFGDD-SVLQFGGGTLGHPWG-NAPGAVANRVALEAC-VQARNEGRD-LASEGNEIIREATKWS--PELAAACEVWKEIKFEFQAMDT-L----------	1.651	0.994	0.385	2.452	5.213	11.086
ABG25027.1	Trochomeria macrocarpa	euk	Form 1	partial	-------------------KD--Y-KL-TYYTPEYETKDTDILAAFRVTPQPGVPPEEAGAAVAAESSTGTWTTVWTDGLTSLDRYKGRCYGIEPVPGEENQYIAYVAYPLDLFEEGSVTNMFTSIVGNVFGFKALRALRLEDLRIPTAYIKTFQGPPHGIQVERDKLNKYGRPLLGCTIKPKLGLSAKNYGRAVYECLRGGLDFTKDDENVNSQPFMRWRDRFLFCAEAIYKSQAETGEIKGHYLNATAGTCEEMMKRAVFARELGVPIVMHDYLTGGFTANTSLAHYCRDNGLLLHIHRAMHAVIDRQKNHGMHFRVLAKALRMSGGDHIHAGTVVGKLEGEREITLGF-VDLLRDDFIEKDRSRGIYFTQDWVSLPGVLPVASGGIHVWHMPALTEIFGDD-SVLQFGGGTLGHPWG-NAPGAVANRVALEAC-VQARNEGRD-LAREGNEIIREASKWS--PELAAACEVWKEIKFEFEAMDT-L----------	1.502	0.994	0.385	2.112	4.491	9.55
AGF91968.1	Paspalum distichum var. indutum	euk	Form 1	partial	-----------------------Y-KL-TYYTPEYETKDTDILAAFRVTPQPGVPPEEAGAAVXAESSTGTWTTVWTDGLTSLDRYKGRCYHIEPVPGEADQYICYVAYPLDLFEEGSVTNMFTSIVGNVFGFKALRALRLEDLRIPPTYSKTFQGPPHGIQVERDKLNKYGRPLLGCTIKPKLGLSAKNYGRACYECLRGGLDFTKDDENVNSQPFMRWRDRFVFCAEAIYKAQAETGEIKGHYLNATAGTCEEMMKRAIFARELGVPIVMHDYLTGGFTANTSLSHYCRDNGLLLHIHRAMHAVIDRQKNHGIHFRVLAKALRMSGGDHVHSGTVVGKLEGEREMTLGF-VDLLRDDFIEKDRSRGVFFTQDWVSMPGVIPVASGGIHVWHMPALTEIFGDD-SVLQFGGGTLGHPWG-NAPGAAANRVALEAC-VQARNEGRD-LAREGNEISKQLQ---------------------------------------	1.831	0.994	0.385	2.935	6.241	13.272
WP_011825472.1	Prochlorococcus	prok	Form 1	complete	MS-----KK-----YDAGVKE--Y-RD-TYWTPDYVPLDTDLLACFKVTGQEGVPREEVAAAVAAESSTGTWSTVWSELLTDLEFYKGRCYRIEDVPGDKESFYAFIAYPLDLFEEGSITNVLTSLVGNVFGFKALRHLRLEDIRFPMAFIKTCGGPPNGIVVERDRLNKYGRPLLGCTIKPKLGLSGKNYGRVVYECLRGGLDLTKDDENINSQPFQRWRERFEFVAEAVKLAQQETGEVKGHYLNCTATTPEEMYERAEFAKELDMPIIMHDYITGGFTANTGLANWCRKNGMLLHIHRAMHAVIDRHPKHGIHFRVLAKCLRLSGGDQLHTGTVVGKLEGDRQTTLGF-IDNLRESFVPEDRNRGNFFDQDWGSMPGVFAVASGGIHVWHMPALLAIFGDD-SCLQFGGGTHGHPWG-SAAGAAANRVALEAC-VKARNAGRE-IEKESRDILMEAAK-S--PELAIALETWKEIKFEFDTVDK-LDVQ-------	2.697	0.994	0.385	6.974	14.831	31.539
YP_009895326.1	Delpinophytum patagonicum	euk	Form 1	complete	MSPQTETKAS-VG-FKAGVKE--Y-KL-TYYTPEYETKDTDILAAFRVTPQPGVPPEEAGAAVAAESSTGTWTTVWTDGLTSLDRYKGRCYHIEPVPGEETQFIAYVAYPLDLFEEGSVTNMFTSIVGNVFGFKALAALRLEDLRIPPAYTKTFQGPPHGIQVERDKLNKYGRPLLGCTIKPKLGLSAKNYGRAVYECLRGGLDFTKDDENVNSQPFMRWRDRFLFCAEAIYKAQAETGEIKGHYLNATAGTCEEMIKRAVFARELGVPIVMHDYLTGGFTANTSLSHYCRDNGLLLHIHRAMHAVIDRQKNHGMHFRVLAKALRLSGGDHIHAGTVVGKLEGDRESTLGF-VDLLRDDYVEKDRSRGIFFTQDWVSLPGVLPVASGGIHVWHMPALTEIFGDD-SVLQFGGGTLGHPWG-NAPGAVANRVALEAC-VQARNEGRD-LAVEGNEIIREACKWS--PELAAACEVWKEIRFNFPTIDK-LDG-Q--A---	1.51	0.994	0.385	2.129	4.527	9.626
PHU11601.1	Capsicum chinense	euk	Form 1	complete	MSPQTETKAS-VG-FKAGVKE--Y-KL-TYYTPEYQTKDTDILAAFRVTPQPGVPPEEAGAAVAAESSTGTWTTVWTDGLTSLDRYKGRCYRIERVVGEKDQYIAYVAYPLDLFEEGSVTNMFTSIVGNVFGFKALRALRLEDLRIPTAYIKTFQGPPHGIQVERDKLNKYGRPLLGCTIKPKLGLSAKNYGRAVYECLRGGLDFTKDDENVNSQPFMRWRDRFLFCTEALFKAQTETGEIKGHYLNATAGTCEEMMKRAVFARELGAPIVMHDYLTGGFTANTSLAHYCRDNGLLLHIHRAMHAVIDRQKNHGMHFRVLAKGLRMSGGDHIHAGTVVGKLEGERDITLGF-VDLLRDDFVEQDRSRGIYFTQDWVSLPGVLPVASGGIHVWHMPALTEIFGDD-SVLQFGGGTLGHPWG-NAPGAVANRVALEAC-VKARNEGRD-LAREGNEIIREASKWS--PELAAACEVWKEIVFNFAAVDV-LD--K------	1.271	0.994	0.385	1.676	3.564	7.578
YP_009899273.1	Myagrum perfoliatum	euk	Form 1	complete	MSPQTETKAS-VG-FKAGVKE--Y-KL-TYYTPEYETKDTDILAAFRVTPQPGVPPEEAGAAVAAESSTGTWTTVWTDGLTSLDRYKGRCYHIEPVPGEETQFIAYVAYPLDLFEEGSVTNMFTSIVGNVFGFKALAALRLEDLRIPPAYTKTFQGPPHGIQVERDKLNKYGRPLLGCTIKPKLGLSAKNYGRAVYECLRGGLDFTKDDENVNSQPFMRWRDRFLFCAEAIYKSQAETGEIKGHYLNATAGTCEEMIKRAVFARELGVPIVMHDYLTGGFTANTSLAHYCRDNGLLLHIHRAMHAVIDRQKNHGMHFRVLAKALRLSGGDHIHAGTVVGKLEGDRESTLGF-VDLLRDDYVEKDRSRGIFFTQDWVSLPGVLPVASGGIHVWHMPALTEIFGDD-SVLQFGGGTLGHPWG-NAPGAVANRVALEAC-VQARNEGRD-LALEGNEIIREACKWS--PELAAACEVWKEIRFNFPTIDK-LDG-Q--E---	1.42	0.994	0.385	1.946	4.138	8.799
BAA07977.1	Ligusticum jeholense	euk	Form 1	partial	------------------VKD--Y-KL-TYYTPDYETKDTDILAAFRVTPQPGVPPEEAGAAVAAESSTGTWTTVWTDGLTSLDRYKGRCYGIEPVAGEENQYIAYVAYPLDLFEEGSVTNMFTSIVGNVFGFKALRALRLEDLRIPVAYVKTFQGPPHGIQVERDKLNKYGRPLLGCTIKPKLGLSAKNYGRAVYECLRGGLDFTKDDENVNSQPFMRWRDRFLFCAEAIYKAQAETGEIKGHYLNATAGTCEEMMKRAIFARELGVPIVMHDYLTGGFTANTSLAHYCRDNGLLLHIHRAMHAVIDRQKNHGIHFRVLAKALRMSGGDHIHSGTVVGKLEGERDITLGF-VDLLRDDFIEKDRSRGIYFTQDWVSLPGVLPVASGGIHVWHMPALTEIFGDD-SVLQFGGGTLGHPWG-NAPGAVANRVALEAC-VR------------------------------------------------------------	1.743	0.994	0.385	2.689	5.717	12.158
YP_009356276.1	Neotorularia korolkowii	euk	Form 1	complete	MSPQTETKAS-VG-FKAGVKE--Y-KL-TYYTPEYETKDTDILAAFRVTPQPGVPPEEAGAAVAAESSTGTWTTVWTDGLTSLDRYKGRCYHIEPVPGEETQFIAYVAYPLDLFEEGSVTNMFTSIVGNVFGFKALAALRLEDLRIPPAYTKTFQGPPHGIQVERDKLNKYGRPLLGCTIKPKLGLSAKNYGRAVYECLRGGLDFTKDDENVNSQPFMRWRDRFLFCAEAIYKSQAETGEIKGHYLNATAGTCEEMIKRAVFARELGVPIVMHDYLTGGFTANTSLAHYCRDNGLLLHIHRAMHAVIDRQKNHGMHFRVLAKALRLSGGDHIHAGTVVGKLEGDRESTLGF-VDLLRDDYVEKDRSRGIFFTQDWVSLPGVLPVASGGIHVWHMPALTEIFGDD-SVLQFGGGTLGHPWG-NAPGAVANRVALEAC-VQARNEGRD-LAVEGNEIIREACKWS--PELAAACEVWKEIRFNFPTIDK-LDG-Q--D---	1.415	0.994	0.385	1.935	4.115	8.75
AAN27982.1	Hordeum chilense	euk	Form 1	complete	MSPQTETKAG-VG-FKAGVKD--Y-KL-TYYTPEYETKDTDILAAFRVSPQPGVPPEEAGAAVAAESSTGTWTTVWTDGLTSLDRYKGRCYHIEPVAGEDSQWICYVAYPLDLFEEGSVTNMFTSIVGNVFGFKALRALRLEDLRIPPTYSKTFQGPPHGIQVERDKLNKYGRPLLGCTIKPKLGLSAKNYGRACYECLRGGLDFTKDDENVNSQPFMRWRDRFVFCAEAIYKSQAETGEIKGHYLNATAGTCEEMIKRAVFARELGVPIVMHDYLTGGFTANTTLAHYCRDNGLLLHIHRAMHAVIDRQKNHGMHFRVLAKALRMSGGDHIHAGTVVGKLEGEREMTLGF-VDLLRDDFIEKDRARGIFFTQDWVSMPGVIPVASGGIHVWHMPALTEIFGDD-SVLQFGGGTLGHPWG-NAPGAAANRVALEAC-VQARNEGRD-LAREGNEIIRAACKWS--PELAAACEIWKAIKFEFEPVDT-ID---------	1.454	0.994	0.385	2.014	4.282	9.106
YP_001806664.1	Cryptomeria japonica	euk	Form 1	complete	MSPKTETKAS-VG-FKAGVKD--Y-RL-TYYTPEYQTKDTDILAAFRVTPQPGVPPEEAGAAVAAESSTGTWTTVWTDGLTSLDRYKGRCYDIEPVPGEESQFIAYVAYPLDLFEEGSVTNLFTSIVGNVFGFKALRALRLEDLRIPPAYSKTFQGPPHGIQVERDKLNKYGRPLLGCTIKPKLGLSAKNYGRAVYECLRGGLDFTKDDENVNSQPFMRWRDRFCFCAEALYKAQAETGEIKGHYLNATAGTCEEMMKRAVFARELGVPIVMHDYLTGGFTANTSLAHYCRDNGLLLHIHRAMHAVIDRQRNHGMHFRVLAKALRMSGGDHIHAGTVVGKLEGEREVTLGF-VDLLRDDFIEKDRSRGIYFTQDWVSMPGVLPVASGGIHVWHMPALTEIFGDD-SVLQFGGGTLGHPWG-NAPGAVANRVALEAC-VQARNEGRD-LAREGNQVIREATKWS--PELAAACEVWKEIKFEFDTIDR-L----------	1.478	0.994	0.385	2.062	4.385	9.325
BAA07992.1	Tilingia ajanensis	euk	Form 1	partial	-------------------KD--Y-KL-TYYTPDYETKDTDILAAFRVTPQPGVPPEEAGAAVAAESSTGTWTTVWTDGLTSLDRYKGRCYEIEPVAGEENQYIAYVAYPLDLFEEGSVTNMFTSIVGNVFGFKALRALRLEDLRIPVAYVKTFQGPPHGIQVERDKLNKYGRPLLGCTIKPKLGLSAKNYGRAVYECLRGGLDFTKDDENVNSQPFMRWRDRFLFCAEAIYKAQAETGEIKGHYLNATAGTCEEMMKRAIFARELGVPIVMHDYLTGGFTANTSLAHYCRDNGLLLHIHRAMHAVIDRQKNHGIHFRVLAKALRMSGGDHIHSGTVVGKLEGERDITLGF-VDLLRDDFIEKDRSRGIYFTQDWVSLPGVLPVASGGIHVWHMPALTEIFGDD-SVLQFGGGTLGHPWG-NAPGAVANRVALEAC-VQ------------------------------------------------------------	1.769	0.994	0.385	2.758	5.866	12.474
AFJ39030.1	Cephalotaxus harringtonia	euk	Form 1	complete	MSPQTETKAS-VG-FKAGVKD--Y-RL-TYYTPEYKTKDTDILAAFRVTPQPGVPPEEAGAAVAAESSTGTWTTVWTDGLTSLDRYKGRCYDIEPVPGEESQFIAYVAYPLDLFEEGSVTNLFTSIVGNVFGFKALRALRLEDLRIPPAYSKTFQGPPHGIQVERDKLNKYGRPLLGCTIKPKLGLSAKNYGRAVYECLRGGLDFTKDDENVNSQPFMRWRDRFCFCAEALYKAQAETGEIKGHYLNATAGTCEEMMKRAVFARELGVPIVMHDYLTGGFTANTSLAHYCRDNGLLLHIHRAMHAVIDRQRNHGMHFRVLAKALRMSGGDHIHAGTVVGKLEGEREVTLGF-VDLLRDDFIEKDRSRGIYFTQDWVSMPGVLPVASGGIHVWHMPALTEIFGDD-SVLQFGGGTLGHPWG-NAPGAVANRVALEAC-VQARNEGRD-LAREGNEVIREATKWS--PELAAACEVWKEIKFEFDTIDR-L----------	1.478	0.994	0.385	2.062	4.385	9.325
AAN27993.1	Psathyrostachys fragilis subsp. fragilis	euk	Form 1	complete	MSPQTETKAS-VG-FQAGVKD--Y-KL-TYYTPEYETKDTDILAAFRVSPQPGVPPEEAGAAVAAESSTGTWTTVWTDGLTSLDRYKGRCYHIEPVPGEDSQWICYVAYPLDLFEEGSVTNMFTSIVGNVFGFKALRALRLEDLRIPPTYSKTFQGPPHGIQVERDKLNKYGRPLLGCTIKPKLGLSAKNYGRACYECLRGGLDFTKDDENVNSQPFMRWRDRFVFCAEAIYKSQAETGEIKGHYLNATAGTCEEMIKRAVFARELGVPIVMHDYLTGGFTANTTLAHYCRDNGLLLHIHRAMHAVIDRQKNHGMHFRVLAKALRMSGGDHIHAGTVVGKLEGEREMTLGF-VDLLRDDFIEKDRARGIFFTQDWVSMPGVIPVASGGIHVWHMPALTEIFGDD-SVLQFGGGTLGHPWG-NAPGAAANRVALEAC-VQARNEGRD-LAREGNEIIRAACKWS--PELAAACEVWKAIKFEFEPVDT-ID--K--V---	1.457	0.994	0.385	2.018	4.292	9.127
AAU11113.1	Psathyrostachys huashanica	euk	Form 1	partial	MSPQTETKAG-VG-FQAGVKD--Y-KL-TYYTPEYETKDTDILAAFRVSPQPGVPPEEAGAAVAAESSTGTWTTVWTDGLTSLDRYKGRCYHIEPVAGEDNQWICYVAYPLDLFEEGSVTNMFTSIVGNVFGFKALRALRLEDLRIPPTYSKTFQGPPHGXQVERDKLNKYGRPLLGCTIKPKLGLSAKNYGRACYECLRGGLDFTKDDENVNSQPFMRWRDRFVFCAEAIYKSQAETGEIKGHYLNATAGTCEEMIKRAVFARELGVPIVMHDYLTGGFTANTTLAHYCRDNGLLLHIHRAMHAVIDRQKNHGMHFRVLAKALRMSGGDHIHAGTVVGKLEGEREMTLGF-VDLLRDDFIEKDRARGIFFTQDWVSMPGVIPVASGGIHVWHMPALTEIFGDD-SVLQFGGGTLGHPWG-NAPGAAANRVALEAC-VQARNEGRD-LAREGNEIIRAACKWS--PELAAACEVWKAIKFEFEPVDT-ID--K------	1.485	0.994	0.385	2.077	4.416	9.391
YP_009891517.1	Alliaria petiolata	euk	Form 1	complete	MSPQTETKAS-VG-FKAGVKE--Y-KL-TYYTPEYETKDTDILAAFRVTPQPGVPPEEAGAAVAAESSTGTWTTVWTDGLTSLDRYKGRCYHIEPVPGEETQFIAYVAYPLDLFEEGSVTNMFTSIVGNVFGFKALAALRLEDLRIPPAYTKTFQGPPHGIQVERDKLNKYGRPLLGCTIKPKLGLSAKNYGRAVYECLRGGLDFTKDDENVNSQPFMRWRDRFLFCAEAIYKSQAETGEIKGHYLNATAGTCEEMIKRAVFARELGVPIVMHDYLTGGFTANTSLSHYCRDNGLLLHIHRAMHAVIDRQKNHGMHFRVLAKALRLSGGDHIHAGTVVGKLEGDRESTLGF-VDLLRDDYVEKDRSRGIFFTQDWVSLPGVLPVASGGIHVWHMPALTEIFGDD-SVLQFGGGTLGHPWG-NAPGAVANRVALEAC-VQARNEGRD-LAVEGNAIIREACKWS--PELAAACEVWKEIRFNFPTIDK-LDG-Q--A---	1.478	0.994	0.385	2.062	4.385	9.324
WP_173286403.1	Thiomicrorhabdus sp. G2	prok	Form 2	complete	------------------M-D----Q--SRYA-DLTLSEEKLLVAYRLKPAAGL---EVAAHVAAESSTGTNT---TDDFTGVDA---LVYEVDEAAGDKG--LMKIAYPVDLFDPYNVSHMWSIL-GNNQGMGDHEGLRMLDFLVPEKMVKKFDGPATDI------SDRLGRYIAGTIIKPKLGLRPEPFAKACYDFW-GG-DFIKNDEPQANQPF-PMETVIPMVAETMDRAQQETGEAKLFSANVTA--DFEMIKRGEYILGFAHVAFLVDFV-TGPAGVTARRNFPD---TYLHFHRAGHGALTSYKSMGMDPLCYMKLARLMGASGIHTGTMYGKMEGERVL----Y--ML-----ERDECQG-YFYQKW-GMKPTTPIISGGMNALRLPGFFENLGH--NVIN-GGGSFGHIDSPAA-GGTS-GQAYE-C----KT-GAD-I--E----Y---AK-E--PEFARAFELWRE-KL---GV-------K------	3.006	0.994	0.385	9.503	20.209	42.974
WP_193931612.1	Gloeocapsopsis crepidinum	prok	Form 1	complete	MSAQTQTK---TG-YQAGVKD--Y-RL-TYYTPDYTPKDTDILAAFRVTPQPGVPPEEAGAAVAAESSTGTWTTVWTDLLTDLDRYKGRCYDIEPVPGEDNQFICYVAYPLDLFEEGSVTNMLTSIVGNVFGFKALRALRLEDLRIPVAYLKTFQGPPHGIQVERDKLNKYGRPLLGCTIKPKLGLSAKNYGRAVYECLRGGLDFTKDDENINSQPFMRWRDRFLFVAEAIHKAQAETGEIKGHYLNVTAPTCEEMMKRAEFAKELDMPIIMHDYLTGGFTANTTLARWCRDNGVLLHIHRAMHAVIDRQKNHGMHFRVLAKCLRMSGGDHLHSGTVVGKLEGERGITMGF-VDLMRENYVEQDRDRGIFFTQDWASMPGVMPVASGGIHIWHMPALVEIFGDD-SCLQFGGGTLGHPWG-NAPGATANRVALEAC-IQARNEGRS-LAREGNDVIREAAKWS--PELAVACELWKEIKFEFEAMDT-L----------	2.509	0.994	0.385	5.783	12.298	26.152
WP_176977534.1	Allochromatium humboldtianum	prok	Form 1	complete	MS----TKT-----YDAGVKD--Y-AL-TYWTPDYVPLDSDLLACFKVTPQAKVSREEAAAAVAAESSTGTWTTVWSDLLTDLDYYKGRAYRIEDVPGDKESFYAFIAYPLDLFEEGSIVNVLTSLVGNVFGFKAVRALRLEDIRFPLHYVKTCGGPPNGIQVERDRMDKYGRPFLGATVKPKLGLSAKNYGRAVYEMLRGGLDFTKDDENVNSQPFMRWQNRFEFVSEAVRKAQEETGERKGHYLNVTAPTCEEMFKRAEFAKECGAPIIMHDFLTGGFTANTSLANWCRDNGMLLHIHRAMHAVIDRNPKHGIHFRVLAKCLRLSGGDHLHTGTVVGKLEGDRQSTLGF-VDQLRESFIPEDRSRGLFFDQDWGGMPGVMAVASGGIHVWHIPALVTIFGDD-SVLQFGGGTQGHPWG-NAAGAAANRVATEAC-VKARNEGVE-VEKHAREILSDAAR-S--PELAIAMETWKEIKFEFDVVDK-LDAA-------	2.602	0.994	0.385	6.341	13.484	28.674
YP_009429458.1	Nicotiana attenuata	euk	Form 1	complete	MSPQTETKAS-VG-FKAGVKE--Y-KL-TYYTPEYQTKDTDILAAFRVTPQPGVPPEEAGAAVAAESSTGTWTTVWTDGLTSLDRYKGRCYRIERVVGEKDQYIAYVAYPLDLFEEGSVTNMFTSIVGNVFGFKALRALRLEDLRIPPAYVKTFQGPPHGIQVERDKLNKYGRPLLGCTIKPKLGLSAKNYGRAVYECLRGGLDFTKDDENVNSQPFMRWRDRFLFCAEAIYKAQAETGEIKGHYLNATAGTCEEMIKRAVFARELGVPIVMHDYLTGGFTANTSLAHYCRDNGLLLHIHRAMHAVIDRQKNHGIHFRVLAKALRMSGGDHIHSGTVVGKLEGERDITLGF-VDLLRDDFVEQDRSRGIYFTQDWVSLPGVLPVASGGIHVWHMPALTEIFGDD-SVLQFGGGTLGHPWG-NAPGAVANRVALEAC-VQARNEGRD-LAQEGNEIIREACKWS--PELAAACEVWKEIVFNFAAVDV-LD--K------	1.558	0.994	0.385	2.233	4.749	10.099
AAA84667.1	Tagetes erecta	euk	Form 1	complete	MSPQTETKAS-VG-FKAGVKD--Y-KL-TYYTPEYETKDTDILAAFRVTPQPGVPPEEAGAAVAAESSTGTWTTVWTDGLTSLDRYKGRCYGIEPVPGEDNQFIAYVAYPLDLFEEGSVTNMFTSIVGNVFGFKALRALRLEDLRIPTAYVKTFEGPPHGIQVERDKLNKYGRPLLGCTIKPKLGLSAKNYGRACYECLRGGLDFTKDDENVNSQPFMRWRDRFLFCAEAIYKAQAETGEIKGHYLNATAGTCEEMLKRAVFARELGVPIVMHDYLTGGFTANTSLSHYCRDNGLLLHIHRAMHAVIDRQKNHGMHFRVLAKALRMSGGDHIHSGTVVGKLEGEREITLGF-VDLLRDDFMETDRSRGIYFTQDWVSLPGVLPVASGGIHVWHMPALTEIFGDD-SVLQFGGGTLGHPWG-NAPGAVANRVALEAC-VQARNEGRD-LATEGNEIIREATKWS--PELAAACEVWKEIKFEFQAMDT-LD--T--DK-D	1.552	0.994	0.385	2.221	4.723	10.043
AAN27979.1	Hordeum patagonicum subsp. mustersii	euk	Form 1	partial	MSPQTETKAG-VG-FQAGVKD--Y-KL-TYYTPEYETKDTDILAAFRVSPQPGVPPEEAGAAVAAESSTGTWTTVWTDGLTSLDRYKGRCYHIEPVAGEDNQWICYVAYPLDLFEEGSVTNMFTSIVGNVFGFKALRALRLEDLRIPPTYSKTFQGPPHGIQVERDKLNKYGRPLLGCTIKPKLGLSAKNYGRACYECLRGGLDFTKDDENVNSQPFMRWRDRFVFCAEAIYKSQAETGEIKGHYLNATAGTCEEMIKRAVFARELGVPIVMHDYLTGGFTANTTLAHYCRDNGLLLHIHRAMHAVIDRQKNHGMHFRVLAKALRMSGGDHIHSGTVVGKLEGEREMTLGF-VDLLRDDFIEKDRARGIXFTXDWVSMPXVIPVASGGIHVWHMPALTEIFGDD-SVLQFGGGTLGHPWG-NAPGAAANRVALEAC-VQARNEGRD-LAREGNEIIRAACKWS--PELAAACEVWKAIKFEFEPVDT-ID---------	1.579	0.994	0.385	2.281	4.851	10.315
ATL22978.1	Solanum chacoense	euk	Form 1	complete	MSPQTETKAS-VG-FKAGVKE--Y-KL-TYYTPEYQTKDTDILAAFRVTPQPGVPPEEAGAAVAAESSTGTWTTVWTDGLTSLDRYKGRCYRIERVVGEKDQYIAYVAYPLDLFEEGSVTNMLTSIVGNVFGFKALRALRLEDLRIPVAYVKTFQGPPHGIQVERDKLNKYGRPLLGCTIKPKLGLSAKNYGRAVYECLRGGLDFTKDDENVNSQPFMRWRDRFLFCAEALFKAQAETGEIKGHYLNATAGNCEEMMKRAIFARELGTPIVMHDYLTGGFTANTTLAHYCRDNGLLLHIHRAMHAVIDRQKNHGMHFRVLAKALRMSGGDHIHSGTVVGKLEGERDITLGF-VDLLRDDFIEQDRSRGIYFTQDWVSLPGVLPVASGGIHVWHMPALTEIFGDD-SVLQFGGGTLGHPWG-NAPGAVANRVALEAC-VKARNEGRD-LAREGNEIIREASKWS--PELAAACEVWKEIVFNFAAMDV-LD--K------	1.425	0.994	0.385	1.956	4.159	8.844
AGY32028.1	Paspalum distichum var. indutum	euk	Form 1	partial	-----------------------Y-KL-TYYTPEYETKDTDILAAFRVTPQPGVPPEEAGAAVAAESSTGTWTTVWTDGLTSLDRYKGRCYHIEPVPGEADQYICYVAYPLDLFEEGSVTNMFTSIVGNVFGFKALRALRLEDLRIPPTYSKTFQGPPHGIQVERDKLNKYGRPLLGCTIKPKLGLSAKNYGRACYECLRGGLDFTKDDENVNSQPFMRWRDRFVFCAEAIYKAQAETGEIKGHYLNATAGTCEEMMKRAAFARELGVPIVMHDYLTGGFTANTSLSHYCRDNGLLLHIHRAMHAVIDRQKNHGIHFRVLAKALRMSGGDHVHSGTVVGKLEGEREMTLGF-VDLLRDDFIEKDRSRGVFFTQDWVSMPGVIPVASGGIHVWHMPALTEIFGDD-SVLQFGGGTLGHPWG-NAPGAAANRVALEAC-VQARNEGRD-LAREGNEISKQLX---------------------------------------	1.83	0.994	0.385	2.932	6.235	13.258
NTV69125.1	Azonexaceae bacterium	prok	Form 2	complete	------------------M-D----Q--SRYA-DLSLTEAEILCAYKMKPKAGL---EAAAHFAAESSTGTNT---TDEFTGVDA---LVYHIDEAS-E----DMRIAYPLDLFDRMMMASFLTTI-GNNQGMGDIEHAKMVDFYVPRRGIELFDGPAKDI------SDRLGRYIAGTIIKPKLGLRPEPFARAAYEFW-GG-DFIKNDEPQGNQVF-PLKKVIPLVYDSMKRAMDETGEAKLFSMNITA--DDEMCARADFALEFGKLAFLVDYV-GGPGMITARRQYPN---QYLHYHRAGHGAITSPSSRGYTAYVLAKMSRLQGASGIHVGTMYGKMEGDRAC----Y--II-----ERDSYQG-VYHQEW-GMKPTTPIISGGMNALRLPGFFENLGH--NVIN-GGGAYGHIDSPAA-GARS-RQAYD-C----KA-GAD-V--E----W---AR-D--YEFARAFELWRH-KL----AA-------------	2.695	0.994	0.385	6.96	14.8	31.473
QKK51957.1	Halimolobos jaegeri	euk	Form 1	complete	MSPQTETKAS-VG-FKAGVKE--Y-KL-TYYTPEYETKDTDILAAFRVTPQPGVPAEEAGAAVAAESSTGTWTTVWTDGLTSLDRYKGRCYHIEPVPGEETQFIAYVAYPLDLFEEGSVTNMFTSIVGNVFGFKALAALRLEDLRIPPAYTKTFQGPPHGIQVERDKLNKYGRPLLGCTIKPKLGLSAKNYGRAVYECLRGGLDFTKDDENVNSQPFMRWRDRFLFCAEAIYKSQAETGEIKGHYLNATAGTCEEMIKRAVFARELGVPIVMHDYLTGGFTANTSLAHYCRDNGLLLHIHRAMHAVIDRQKNHGMHFRVLAKALRLSGGDHIHAGTVVGKLEGDRESTLGF-VDLLRDDYVEKDRSRGIFFTQDWVSLPGVLPVASGGIHVWHMPALTEIFGDD-SVLQFGGGTLGHPWG-NAPGAVANRVALEAC-VQARNEGRD-LAVEGNEIIREACKWS--PELAAACEVWKEIRFNFPTIDK-LDG-Q--E---	1.426	0.994	0.385	1.957	4.162	8.851
5KOZ_A	Rhodopseudomonas palustris	prok	Form 2	complete	MG----------------M-D----Q--SRYA-NLNLKESEVLCAYIMKPKAGI---QTAAHFAAESSTGTNT---TDDFTGVDA---LVYEVDEAN-S----LMKIAYPIELFDRAMIASFLTTI-GNNQGMGDVEYAKMYDFYVPPAYLKLFDGPSTTI------KDRLGRFIVGTIIKPKLGLRPQPFANACYDFW-GG-DFICNDEPQGNQVF-PFKDTVRAVADAMRRAQDKTGEAKLFSFNITA--DDEMLARGEFILEFAHIAFLVDYV-AGPAAVTARRAFPK---QYLHYHRAGHGAVTSPQSRGYTAFVLSKMARLQGASGIHTGTMFGKMEGDRAI----Y--MI-----TEDAADG-YFHQEW-GMNPTTPIISGGMNALRMPGFFDNLGH--NLIM-GGGAFGHVDGGAA-GAKS-RQAEQ-C----KQ-GAD-V--E----F---AK-D--REFARAFELWRA-KL---KPQAA-----------	2.651	0.994	0.385	6.66	14.163	30.117
YP_009727047.1	Calocedrus decurrens	euk	Form 1	complete	MSPKTETKAS-VG-FKAGVKD--Y-RL-TYYTPEYQTKDTDILAAFRVTPQPGVPPEEAGAAVAAESSTGTWTTVWTDGLTSLDRYKGRCYDIEPVPGEESQFIAYVAYPLDLFEEGSVTNLFTSIVGNVFGFKALRALRLEDLRIPPAYSKTFQGPPHGIQVERDKLNKYGRPLLGCTIKPKLGLSAKNYGRAVYECLRGGLDFTKDDENVNSQPFMRWRDRFCFCAEALYKAQAETGEIKGHYLNATAGTCEEMMKRAIFARELGVPIVMHDYLTGGFTANTSLAHYCRDNGLLLHIHRAMHAVIDRQRNHGMHFRVLAKALRMSGGDHIHAGTVVGKLEGEREVTLGF-VDLLRDDFIEKDRSRGIYFTQDWVSMPGVLPVASGGIHVWHMPALTEIFGDD-SVLQFGGGTLGHPWG-NAPGAVANRVALEAC-VQARNEGRD-LAREGNEVIREATKWS--PELAAACEVWKEIKFEFDTIDR-L----------	1.467	0.994	0.385	2.039	4.336	9.22
YP_008145774.1	Glycine stenophita	euk	Form 1	complete	MSPQTETKAS-VG-FKAGVKD--Y-KL-TYYTPDYETKDTDILAAFRVTPQPGVPPEEAGAAVAAESSTGTWTTVWTDGLTSLDRYKGRCYGLEPVAGEENQYIAYVAYPLDLFEEGSVTNMFTSIVGNVFGFKALRALRLEDLRIPTAYIKTFQGPPHGIQVERDKLNKYGRPLLGCTIKPKLGLSAKNYGRAVYECLRGGLDFTKDDENVNSQPFMRWRDRFLFCAEAIFKSQAETGEIKGHYLNATAGTCEEMMKRAVFARELGVPIVMHDYLTGGFTANTSLAHYCRDNGLLLHIHRAMHAVIDRQKNHGMHFRVLAKALRLSGGDHVHAGTVVGKLEGEREITLGF-VDLLRDDFVEKDRSRGIYFTQDWVSLPGVLPVASGGIHVWHMPALTEIFGDD-SVLQFGGGTLGHPWG-NAPGAVANRVALEAC-VQARNEGRD-LAREGNEIIRAASKWS--PELAAACEIWKEIKFEFQAMDT-L----------	1.409	0.994	0.385	1.925	4.094	8.705
WP_094554451.1	Synechococcus sp. 1G10	prok	Form 1	complete	MS-----KK-----YDAGVKE--Y-RD-TYWTPDYVPLDTDLLACFKVTGQEGVPKEEVAAAVAAESSTGTWSTVWSELLTDLDFYKGRCYRIEDVPGDKESFYAFIAYPLDLFEEGSITNVLTSLVGNVFGFKALRHLRLEDIRFPMAFIKTCPGPPNGICVERDRMNKYGRPLLGCTIKPKLGLSGKNYGRVVYECLRGGLDFTKDDENINSQPFQRWQNRFEFVAEAVQLAQEETGEKKGHYLNCTAATPEEMYERAEFAKELGQPIIMHDYITGGFTANTGLSKWCRKNGMLLHIHRAMHAVIDRHPKHGIHFRVLAKCLRLSGGDQLHTGTVVGKLEGDRQTTLGF-IDQLRESFVPEDRSRGNFFDQDWGSMPGVFAVASGGIHVWHMPALVAIFGDD-SVLQFGGGTHGHPWG-SAAGAAANRVALEAC-VKARNAGRE-IEKESRDILMEAAK-S--PELAIALETWKEIKFEFDTVDK-LDVN-------	3	0.994	0.385	9.447	20.089	42.72
YP_009355064.1	Echinacea tennesseensis	euk	Form 1	complete	MSPQTETKAS-VG-FKAGVKD--Y-KL-TYYTPEYETKDTDILAAFRVTPQPGVPPEEAGAAVAAESSTGTWTTVWTDGLTSLDRYKGRCYGLEPVPGEDNQYIAYVAYPLDLFEEGSVTNMFTSIVGNVFGFKALRALRLEDLRIPTAYVKTFEGPPHGIQVERDKLNKYGRPLLGCTIKPKLGLSAKNYGRACYECLRGGLDFTKDDENVNSQPFMRWRDRFLFCAEALYKAQAETGEIKGHYLNATAGNCEEMLKRAVFARELGVPIVMHDYLTGGFTANTSLSHYCRDNGLLLHIHRAMHAVIDRQKNHGMHFRVLAKALRMSGGDHIHSGTVVGKLEGEREITLGF-VDLLRDDFIEKDRSRGIYFTQDWVSLPGVLPVASGGIHVWHMPALTEIFGDD-SVLQFGGGTLGHPWG-NAPGAVANRVALEAC-VQARNEGRD-LATEGNEIIREATKWS--PELAAACEVWKEIKFEFQAMDT-LD--T--DK-D	1.486	0.994	0.385	2.078	4.419	9.397
YP_009893680.1	Crambe kralikii	euk	Form 1	complete	MSPQTETKAS-VG-FKAGVKE--Y-KL-TYYTPEYETKDTDILAAFRVTPQPGVPPEEAGAAVAAESSTGTWTTVWTDGLTSLDRYKGRCYHIEPVPGEETQFIAYVAYPLDLFEEGSVTNMFTSIVGNVFGFKALAALRLEDLRIPPAYTKTFQGPPHGIQVERDKLNKYGRPLLGCTIKPKLGLSAKNYGRAVYECLRGGLDFTKDDENVNSQPFMRWRDRFLFCAEAIYKSQAETGEIKGHYLNATAGTCEEMIKRAVFARELGVPIVMHDYLTGGFTANTSLAHYCRDNGLLLHIHRAMHAVIDRQKNHGMHFRVLAKALRLSGGDHVHAGTVVGKLEGDRESTLGF-VDLLRDDYVEKDRSRGIFFTQDWVSLPGVLPVASGGIHVWHMPALTEIFGDD-SVLQFGGGTLGHPWG-NAPGAVANRVALEAC-VQARNEGRD-LAVEGNEIIREACKWS--PELAAACEVWKEIKFNFPTIDK-LDG-Q--E---	1.452	0.994	0.385	2.01	4.274	9.088
CAJ86946.1	Thinopyrum distichum	euk	Form 1	partial	-----------VG-FQAGVKD--Y-KL-TYYTPEYETKDTDILAAFRVSPQPGVPPEEAGAAVAAESSTGTWTTVWTDGLTSLDRYKGRCYHIEPVPGEDNQFICYVAYPLDLFEEGSVTNMFTSIVGNVFGFKALRALRLEDLRIPPTYSKTFQGPPHGIQVERDKLNKYGRPLLGCTIKPKLGLSAKNYGRACYECLRGGLDFTKDDENVNSQPFMRWRDRFVFCAEAIYKSQAETGEIKGHYLNATAGTCEEMLKRAVFARELGVPIVMHDYLTGGFTANTTLAHYCRDNGLLLHIHRAMHAVIDRQKNHGMHFRVLAKALRMSGGDHVHSGTVVGKLEGEREITLGF-VDLLRDDFIEKDRARGIFFTQDWVSMPGVIPVASGGIHVWHMPALTEIFGDD-SVLQFGGGTLGHPWG-NAPGAAANRVALEAC-VQARNEGRD-LAREGNEIIRAACKWS--PELAAA----------------------------	1.615	0.994	0.385	2.365	5.029	10.694
YP_009632014.1	Sporobolus helvolus	euk	Form 1	complete	MSPQTETKAG-VG-FQAGVKD--Y-KL-TYYTPEYETKDTDILAAFRVTPQPGVPPEEAGAAVAAESSTGTWTTVWTDGLTSLDRYKGRCYHIEPVPGEDSQYICYVAYPLDLFEEGSVTNMFTSIVGNVFGFKALRALRLEDLRIPPAYSKTFQGPPHGIQVERDKLNKYGRPLLGCTIKPKLGLSAKNYGRACYECLRGGLDFTKDDENVNSQPFMRWRDRFVFCAEAIYKAQAETGEIKGHYLNATAGTCEEMMKRAVFARELGVPIIMHDYLTGGFTANTTLSNYCRDNGLLLHIHRAMHAVIDRQKNHGMHFRVLAKALRMSGGDHIHAGTVVGKLEGEREMTLGF-VDLLRDDYIEKDRSRGIFFTQDWVSMPGVIPVASGGIHVWHMPALTEIFGDD-SVLQFGGGTLGHPWG-NAPGAAANRVALEAC-VQARNEGRD-LAREGNEIIRAACKWS--PELAAACEVWKAITFDFKPVDT-I----------	1.634	0.994	0.385	2.41	5.126	10.9
QGT33637.1	Chamaesium mallaeanum	euk	Form 1	complete	MSPQTETKAG-VG-FKAGVKD--Y-KL-TYYTPDYETKDTDILAAFRVTPQPGVPPEEAGAAVAAESSTGTWTTVWTDGLTSLDRYKGRCYEIEPVAGEENQYIAYVAYPLDLFEEGSVTNMFTSIVGNVFGFKALRALRLEDLRIPVAYVKTFQGPPHGIQVERDKLNKYGRPLLGCTIKPKLGLSAKNYGRAVYECLRGGLDFTKDDENVNSQPFMRWRDRFLFCAEALYKAQAETGEIKGHYLNATAGTCEEMMKRAVFARELGVPIVMHDYLTGGFTANTSLAHYCRDNGLLLHIHRAMHAVIDRQKNHGIHFRVLAKALRMSGGDHIHSGTVVGKLEGERDITLGF-VDLLRDDFIEKDRSRGIYFTQDWVSLPGVLPVASGGIHVWHMPALTEIFGDD-SVLQFGGGTLGHPWG-NAPGAVANRVALEAC-VQARNEGRD-LASEGNEIIREATKWS--PELAAACEVWKEIKFEFQAMDT-L----------	1.635	0.994	0.385	2.412	5.13	10.909
YP_009585740.1	Solanum stenophyllidium	euk	Form 1	complete	MSPQTETKAS-VG-FKAGVKE--Y-KL-TYYTPEYQTKDTDILAAFRVTPQPGVPPEEAGAAVAAESSTGTWTTVWTDGLTSLDRYKGRCYRIERVVGEKDQYIAYVAYPLDLFEEGSVTNMFTSIVGNVFGFKALRALRLEDLRIPTAYVKTFQGPPHGIQVERDKLNKYGRPLLGCTIKPKLGLSAKNYGRAVYECLRGGLDFTKDDENVNSQPFMRWRDRFLFCAEALFKAQTETGEIKGHYLNATAGTCEEMMKRAVFARELGVPIVMHDYLTGGFTANTTLAHYCRDNGLLLHIHRAMHAVIDRQKNHGIHFRVLAKALRMSGGDHIHSGTVVGKLEGERDITLGF-VDLLRDDFIEQDRSRGIYFTQDWVSLPGVLPVASGGIHVWHMPALTEIFGDD-SVLQFGGGTLGHPWG-NAPGAVANRVALEAC-VKARNEGRD-LAREGNEIIREACKWS--PELAAACEVWKEIVFNFAAVDV-LD--K------	1.488	0.994	0.385	2.083	4.429	9.417
5HAN_A	Rhodopseudomonas palustris	prok	Form 2	partial	MG----------------M-D----Q--SRYA-NLNLKESEVLCAYIMKPKAGI---QTAAHFAAESSTGTNT---TDDFTGVDA---LVYEVDEAN-S----LMKIAYPIELFDRAMIASFLTTI-GNNQGMGDVEYAKMYDFYVPPAYLKLFDGPSTTI------KDRLGRFIVGTIIKPKLGLRPQPFANACYDFW-GG-DFIXNDEPQGNQVF-PFKDTVRAVADAMRRAQDKTGEAKLFSFNITA--DDEMLARGEFILEFAHIAFLVDYV-AGPAAVTARRAFPK---QYLHYHRAGHGAVTSPQSRGYTAFVLSKMARLQGASGIHTGTMFGKMEGDRAI----Y--MI-----TEDAADG-YFHQEW-GMNPTTPIISGGMNALRMPGFFDNLGH--NLIM-GGGAFGHVDGGAA-GAKS-RQAEQ-C----KQ-GAD-V--E----F---AK-D--REFARAFELWRA-KL---KPQAA-----------	2.651	0.994	0.385	6.66	14.163	30.117
BAA07970.1	Daucus carota	euk	Form 1	partial	-------------------KD--Y-KL-TYYTPDYETKDTDILAAFRVTPQPGVPPEEAGAAVAAESSTGTWTTVWTDGLTSLDRYKGRCYGIEPVAGEENQFIAYVAYPLDLFEEGSVTNMFTSIVGNVFGFKALRALRLEDLRIPVAYVKTFQGPPHGIQVERDKLNKYGRPLLGCTIKPKLGLSAKNYGRAVYECLRGGLDFTKDDENVNSQPFMRWRDRFLFCAEAIYKAQAETGEIKGHYLNATAGTCEEMMKRAIFARELGVPIVMHDYLTGGFTANTSLAHYCRDNGLLLHIHRAMHAVIDRQKNHGIHFRVLAKALRMSGGDHIHSGTVVGKLEGERDITLGF-VDLLRDDFIEKDRSRGIYFTQDWVSLPGVLPVASGGIHVWHMPALTEIFGDD-SVLQFGGGTLGHPWG-NAPGAVANRVALEAC---------------------------------------------------------------	1.759	0.994	0.385	2.73	5.806	12.347
WP_055450328.1	Thiomonas bhubaneswarensis	prok	Form 2	complete	MA----------------H-D----Q--SRYA-NLDLKEADILVAYKMKPKAGL---ATAAHFAAESSTGTNT---TDDFTGVDA---LVYYIDEAN-E----DMRIAYPIELFDRFMIVSFLTVI-GNNQGMGDVEYGKMIDFYVPERAIQMFDGPATDI------SNRLGRYIAGTIIKPKLGLRPEPFAQAAYQFW-GG-DFIKNDEPQGNQVF-PVKKVIPLVYDAMKRAQDETGEAKLFSMNITA--DDEMCARADFALEFGKLAFLVDYV-GGPGMVTARRQYPN---QYLHYHRAGHGAITSPSSRGYTAFVLAKMSRLQGASGIHVGTMYGKMEGDRNI----Y--MI-----ERDECQG-VYFQKW-GMKPTTPIISGGMNALRLPGFFENLGH--NVIN-GGGSYGHIDSPAA-GAKS-RQAYE-C----KA-GAD-I--E----Y---AK-E--KEFARAFELWRE-KL---GV-------K------	2.719	0.994	0.385	7.133	15.169	32.257
WP_060834338.1	Rhodovulum sulfidophilum	prok	Form 2	complete	------------------M-D----Q--SRYA-RLDLDEKAVLCAYTMTPKGDL---ATAAHFAAESSTGTNT---TDDFTGVDA---LVYEIDPEN-G----VTKIAYPVELFDRAMLASFLTTI-GNNQGMGDVAHAKMRDFYVPPAYLRLFDGPVMNI------ADRLGRMVVGTIIKPKLGLRPQPFADACYEFW-GG-DFIKNDEPQGNQVF-PLKETIRLVSDAMKRAQDKTGEAKLFSANITA--DDEMLARGEYILEFGHVAFLVDYV-AGPAAITARRAFPH---QFLHYHRAGHGAITSPESRGYTAFVLSKMSRLQGASGIHTGTMFGKMEGDKIM----F--ML-----TDDVAEG-FYRQEW-GMKPTTPIISGGMNALRLPGFFDNLGH--NVIQ-GGGAFGHVDGGTA-GAIS-HQAQD-A----KA-GVN-V--D----Y---AK-E--KELARAFELWRE-KL---GVTEA-----------	2.624	0.994	0.385	6.488	13.796	29.338
TARA_122.SAMEA2622696.115.0.45-0.8_1270013_5	Prochlorococcus marinus	prok	Form 1	complete	MS-----KK-----YDAGVKE--Y-RD-TYWTPEYVPLDTDLLACFKCTGQEGVPREEVAAAVAAESSTGTWSTVWSELLTDLEFYKGRCYRIEDVPGDKESFYAFIAYPLDLFEEGSITNVLTSLVGNVFGFKALRHLRLEDIRFPMAFIKTCGGPPNGIVVERDRLNKYGRPLLGCTIKPKLGLSGKNYGRVVYECLRGGLDLTKDDENINSQPFQRWRERFEFVAEAVKLAQQETGEVKGHYLNCTANTPEEMYERAEFAKELDMPIIMHDYITGGFTANTGLANWCRKNGMLLHIHRAMHAVIDRHPKHGIHFRVLAKCLRLSGGDQLHTGTVVGKLEGDRQTTLGY-IDNLRESFVPEDRSRGNFFDQDWGSMPGVFAVASGGIHVWHMPALLAIFGDD-SCLQFGGGTHGHPWG-SAAGAAANRVALEAC-VKARNEGRE-IEKESRDILMEAAK-S--PELAIALETWKEIKFEFDTVDK-LDVQ-------	2.701	0.994	0.385	7.003	14.893	31.67
A4WZV1.1	Rhodobacter sphaeroides ATCC 17025	prok	Form 1	complete	MA----AKT-----YDAGVKD--Y-RS-IYWEPQYQVKDSDILAVFKVVPQPGVSREEAAAAVAAESSTATWTTVWTDLLTDLDYYKGRAYAIEDVPGSDEAFYAFIAYPMDLFEEGSVVNVFTSLVGNVFGFKAVRALRLEDVRFPLWFVMTCPGAPHGMKVERDLLDKYGRPLLGCTIKPKLGLSAKNYGRAVYECLRGGLDFTKDDENVNSQPFLRWRDRFLFCQEAIEKAEAETGERKGHYMNVTAGTMEEIYERAEFAKEIGTPIIMSDYLTVGWSAHTSLSRWCRKNGMLLHVHRAMHAVMDRNPNHGINFRVLAKILRLMGGDHLHSGTVVGKLEGDREATIGW-INLLRDRFIKADRSRGIFFDQDWGPQPGLFPVASGGIHVWHMPALVSIFGND-SVLQFGGGTLGHPWG-NAAGACANRFALEAC-VQARNDGRN-LEKEGKEILTKAAQ-S--PELRMAMETWKEVRFEFDTVDK-LDVQR------	1.628	0.994	0.385	2.395	5.094	10.832
QHE65427.1	Anisodus tanguticus	euk	Form 1	complete	MSPQTETKAS-VG-FKAGVKE--Y-KL-TYYTPEYQTKDTDILAAFRVTPQPGVPPEEAGAAVAAESSTGTWTTVWTDGLTSLDRYKGRCYRIERVVGEKDQFIAYVAYPLDLFEEGSVTNMFTSIVGNVFGFKALRALRLEDLRIPPAYVKTFQGPPHGIQVERDKLNKYGRPLLGCTIKPKLGLSAKNYGRAVYECLRGGLDFTKDDENVNSQPFMRWRDRFLFCAEAIYKAQAETGEIKGHYLNATAGTCEEMIKRAVFARELGVPIVMHDYLTGGFTANTSLAHYCRDNGLLLHIHRAMHAVIDRQKNHGIHFRVLAKALRMSGGDHIHSGTVVGKLEGERDITLGF-VDLLRDDFVEQDRSRGIYFTQDWVSLPGVLPVASGGIHVWHMPALTEIFGDD-SVLQFGGGTLGHPWG-NAPGAVANRVALEAC-VKARNEGRD-LAQEGNEIIREACKWS--PELAAACEVWKEIVFNFAAVDV-LD--K------	1.545	0.994	0.385	2.204	4.686	9.965
AAM21609.1	Lecanopteris carnosa	euk	Form 1	partial	-----------VG-FKAGVKD--Y-RL-TYYTPEYKTKDTDILAAFRMTPQPGVPAEEAGAAVAAESSTGTWTTVWTDGLTSLDRYKGRCYDIEPVAGEENQYIAYVAYPLDLFEEGSVTNLFTSIVGNVFGFKALRALRLEDLRIPPAYSKTFIGPPHGIQVERDKLNKYGRPLLGCTIKPKLGLSAKNYGRAVYECLRGGLDFTKDDENVNSQPFMRWRDRFLFVAEALFKSQAETGEIKGHYLNATAGTCEEMMKRAVFARELGAPIVMHDYLTGGFTANTSLAFYCRDNGLLLHIHRAMHAVIDRQRNHGMHFRVLAKALRMSGGDHIHAGTVVGKLEGEREVTLGF-VDLLRDDYIEKDRSRGIYFTQDWVSMPGVLPVASGGIHVWHMPALTEIFGDD-SVLQFGGGTLGHPWG-NAPGAVANRVALEAC-VQARNEGRD-LAREGNEIIREASK--------------------------------------	1.456	0.994	0.385	2.016	4.288	9.118
AAN27981.2	Hordeum stenostachys	euk	Form 1	partial	MSPQTETKAG-VG-FQAGVKD--Y-KL-TYYTPEYETKDTDILAAFRVSPQPGVPPEEAGAAVAAESSTGTWTTVWTDGLTSLDRYKGRCYHIEPVAGEDNQWIXYVAYPLDLFEEGSVTNMFTSIVGNVFGFKALRALRLEDLRIPPTYSKTFQGPPHGIQVERDKLNKYGRPLLGCTIKPKLGLSAKNYGRACYECLRGGLDFTKDDENVNSQPFMRWRDRFVFCAEAIYKSQAETGEIKGHYLNATAGTCEEMIKRAVFARELGVPIVMHDYLTGGFTANTTLAHYCRDNGLLLHIHRAMHAVIDRQKNHGMHFRVLAKALRMSGGDHIHSGTVVGKLEGEREMTLGF-VDLLRDDFIEKDRARGIFFTQDWVSMPGVIPVASGGIHVWHMPALTEIFGDD-SVLQFGGGTLGHPWG-NAPGAAANRVALEAC-VQARNEGRD-LAREGNEIIRAACKWS--PEIAAACEVWKAIKFEFEPVDX-ID---------	1.57	0.994	0.385	2.26	4.806	10.221
AUZ97443.1	Cucumis zambianus	euk	Form 1	partial	-------------------------KL-TYYTPEYETKDTDILAAFRVTPQPGVPPEEAGAAVAAESSTGTWTTVWTDGLTSLDRYKGRCYGIEPVAGEENQYIAYVAYPLDLFEEGSVTNMFTSIVGNVFGFKALRALRLEDLRIPTAYIKTFQGPPHGIQVERDKLNKYGRPLLGCTIKPKLGLSAKNYGRAVYECLRGGLDFTKDDENVNSQPFMRWRDRFLFCAEAIYKSQAETGEIKGHYLNATAGTCEEMMKRAIFARELGVPIVMHDYLTGGFTANTSLAHYCRDNGLLLHIHRAMHAVIDRQKNHGMHFRVLAKALRMSGGDHIHAGTVVGKLEGEREITLGF-VDLLRDDFIEKDRSRGIYFTQDWVSLPGVLPVASGGIHVWHMPALTEIFGDD-SVLQFGGGTLGHPWG-NAPGAVANRVALEAC-VQARNEGRD-LAREGNEIIREASKWS--PELAAACEVWKEIKFEFEAMDT------------	1.49	0.994	0.385	2.086	4.437	9.435
ATZ74620.1	Yvesia madagascariensis	euk	Form 1	partial	-----ETKAS-VG-FKAGVKD--Y-KL-TYYTPEYETKDTDILAAFRVTPQPGVPPEEAGAAVAAESSTGTWTTVWTDGLTSLDRYKGRCYHIEPVPGEADQYICYVAYPLDLFEEGSVTNMFTSIVGNVFGFKALRALRLEDLRIPPAYAKTFQGPPHGIQVERDKLNKYGRPLLGCTIKPKLGLSAKNYGRACYECLRGGLDFTKDDENVNSQPFMRWRDRFVFCAEAIYKAQAETGEIKGHYLNATAGTCEEMIKRAVFARELGVPIVMHDYITGGFTANTSLAHYCRDNGLLLHIHRAMHAVIDRQKNHGMHFRVLAKALRMSGGDHIHAGTVVGKLEGEREITLGF-VDLLRDDFIEKDRSRGIFFTQDWVSMPGVIPVASGGIHVWHMPALTEIFGDD-SVLQFGGGTLGHPWG-NAPGAAANRVALEAC-VQARNEGRD-LAREGNEIIKAACKWS--PELA------------------------------	1.582	0.994	0.385	2.288	4.865	10.345
YP_009578261.1	Taxus chinensis	euk	Form 1	complete	MSPKTETKAS-VG-FKAGVKD--Y-RL-TYYTPQYQTKDTDILAAFRVTPQPGVPPEEAGAAVAAESSTGTWTTVWTDGLTSLDRYKGRCYDIEPVPGEENQFIAYVAYPLDLFEEGSVTNLFTSIVGNVFGFKALRALRLEDLRIPPAYSKTFQGPPHGIQVERDKLNKYGRPLLGCTIKPKLGLSAKNYGRAVYECLRGGLDFTKDDENVNSQPFMRWRDRFCFCAEALYKAQAETGEIKGHYLNATAGTCEEMMKRAVFARELGVPIVMHDYLTGGFTANTSLAHYCRDNGLLLHIHRAMHAVIDRQRNHGMHFRVLAKALRMSGGDHIHAGTVVGKLEGEREVTLGF-VDLLRDDFIEKDRSRGIYFTQDWVSMPGVLPVASGGIHVWHMPALTEIFGDD-SVLQFGGGTLGHPWG-NAPGAVANRVALEAC-VQARNEGRD-LAREGNEVIREATKWS--PELAAACEVWKEIKFEFDTIDT-L----------	1.484	0.994	0.385	2.073	4.409	9.376
YP_004891544.1	Taiwania cryptomerioides	euk	Form 1	complete	MSPKTETKAS-VG-FKAGVKD--Y-RL-TYYTPEYQTKDTDILAAFRVTPQPGVPPEEAGAAVAAESSTGTWTTVWTDGLTSLDRYKGRCYDIEPVPGEENQFIAYVAYPLDLFEEGSVTNLFTSIVGNVFGFKALRALRLEDLRIPPAYSKTFQGPPHGIQVERDKLNKYGRPLLGCTIKPKLGLSAKNYGRAVYECLRGGLDFTKDDENVNSQPFMRWRDRFCFCAEAIYKAQAETGEIKGHYLNATAGTCEEMMKRAVFARELGAPIVMHDYLTGGFTANTSLAHYCRDNGLLLHIHRAMHAVIDRQRNHGMHFRVLAKALRMSGGDHIHAGTVVGKLEGEREVTLGF-VDLLRDDFIEKDRSRGIYFTQDWVSMPGVLPVASGGIHVWHMPALTEIFGDD-SVLQFGGGTLGHPWG-NAPGAVANRVALEAC-VQARNEGRD-LAREGNEVIREATKWS--PELAAACEVWKEIKFEFDTIDR-L----------	1.489	0.994	0.385	2.085	4.434	9.428
APT43337.1	Dactyliandra welwitschii	euk	Form 1	partial	--------------------D--Y-KL-TYYTPEYETKDTDILAAFRVTPQPGVPPEEAGAAVAAESSTGTWTTVWTDGLTSLDRYKGRCYGIEPVPGEENQYIAYVAYPLDLFEEGSVTNMFTSIVGNVFGFKALRALRLEDLRIPTAYIKTFQGPPHGIQVERDKLNKYGRPLLGCTIKPKLGLSAKNYGRAVYECLRGGLDFTKDDENVNSQPFMRWRDRFLFCAEAIYKSQAETGEIKGHYLNATAGTCEEMIKRAVFARELGVPIVMHDYLTGGFTANTSLAHYCRDNGLLLHIHRAMHAVIDRQKNHGMHFRVLAKALRMSGGDHIHAGTVVGKLEGEREITLGF-VDLLRDDFIEKDRSRGIYFTQDWVSLPGVLPVASGGIHVWHMPALTEIFGDD-SVLQFGGGTLGHPWG-NAPGAVANRVALEAC-VQARNEGRD-LAREGNEIIREASKWS--PELAAACEVWKEIKFEFEAMDT-L----------	1.533	0.994	0.385	2.179	4.633	9.853
AFJ39050.1	Juniperus chinensis var. chinensis	euk	Form 1	complete	MSPQTETKAS-VG-FKAGVKD--Y-RL-TYYTPEYQTKDTDILAAFRVTPQPGVPPEEAGAAVAAESSTGTWTTVWTDGLTSLDRYKGRCYDIEPVPGEETQFIAYVAYPLDLFEEGSVTNLFTSIVGNVFGFKALRALRLEDLRIPPAYSKTFQGPPHGIQVERDKLNKYGRPLLGCTIKPKLGLSAKNYGRAVYECLRGGLDFTKDDENVNSQPFMRWRDRFCFCAEALYKAQAETGEIKGHYLNATAGTCEEMMKRAVFARELGVPIVMHDYLTGGFTANTSLAHYCRDNGLLLHIHRAMHAVIDRQRNHGMHFRVLAKALRMSGGDHIHAGTVVGKLEGEREVTLGF-VDLLRDDFIEKDRSRGIYFTQDWVSMPGVLPVASGGIHVWHMPALTEIFGDD-SVLQFGGGTLGHPWG-NAPGAVANRVALEAC-VQARNEGRD-LAREGNEVIREATKWS--PELAAACEVWKEIKFEFDTIDR-L----------	1.467	0.994	0.385	2.04	4.338	9.224
YP_009251905.1	Urochloa brizantha	euk	Form 1	complete	MSPQTETKAS-VG-FKAGVKD--Y-KL-TYYTPEYETKDTDILAAFRVTPQPGVPPEEAGAAVAAESSTGTWTTVWTDGLTSLDRYKGRCYHIEPVPGEADQYICYIAYPLDLFEEGSVTNMFTSIVGNVFGFKALRALRLEDLRIPVAYAKTFQGPPHGIQVERDKLNKYGRPLLGCTIKPKLGLSAKNYGRACYECLRGGLDFTKDDENVNSQPFMRWRDRFVFCAEAIYKAQAETGEIKGHYLNATAGTCEEMIKRAVFARELGVPIVMHDYITGGFTANTSLAHYCRDNGLLLHIHRAMHAVIDRQKNHGIHFRVLAKALRMSGGDHIHSGTVVGKLEGEREITLGF-VDLLRDDFIEKDRSRGIFFTQDWASMPGVIPVASGGIHVWHMPALTEIFGDD-SVLQFGGGTLGHPWG-NAPGAAANRVALEAC-VQARNEGRD-LAREGNEIIKAACKWS--PELAAACEVWKAIKFDFEPVDT-VD--K--KKKV	1.876	0.994	0.385	3.07	6.529	13.884
YP_009192709.1	Schrenkiella parvula	euk	Form 1	complete	MSPQTETKAS-VG-FKAGVKE--Y-KL-TYYTPEYETKDTDILAAFRVTPQPGVPPEEAGAAVAAESSTGTWTTVWTDGLTSLDRYKGRCYHIEPVPGEETQFIAYVAYPLDLFEEGSVTNMFTSIVGNVFGFKALAALRLEDLRIPPAYTKTFQGPPHGIQVERDKLNKYGRPLLGCTIKPKLGLSAKNYGRAVYECLRGGLDFTKDDENVNSQPFMRWRDRFLFCAEAIYKSQAETGEIKGHYLNATAGTCEEMIKRAVFARELGVPIVMHDYLTGGFTANTSLSHYCRDNGLLLHIHRAMHAVIDRQKNHGMHFRVLAKALRLSGGDHIHAGTVVGKLEGDRESTLGF-VDLLRDDYIEKDRSRGIFFTQDWVSLPGVLPVASGGIHVWHMPALTEIFGDD-SVLQFGGGTLGHPWG-NAPGAVANRVALEAC-VQARNEGRD-LAVEGNEIIREACKWS--PELAAACEVWKEIRFNFPTIDK-LDG-Q--A---	1.477	0.994	0.385	2.06	4.38	9.313
AOG74963.1	Poa hybrida	euk	Form 1	complete	MSPQTETKAS-VG-FQAGVKD--Y-KL-TYYTPEYETKDTDILAAFRVTPQPGVPPEEAGAAVAAESSTGTWTTVWTDGLTSLDRYKGRCYHIEPVAGEDNQWICYVAYPLDLFEEGSVTNMFTSIVGNVFGFKALRALRLEDLRIPVAYAKTFQGPPHGIQVERDKLNKYGRPLLGCTIKPKLGLSAKNYGRACYECLRGGLDFTKDDENVNSQPFMRWRDRFVFCAEAIYKAQAETGEIKGHYLNATAGTCEEMIKRAVFARELGVPIVMHDYITGGFTANTSLAHYCRDNGLLLHIHRAMHAVIDRQKNHGMHFRVLAKALRMSGGDHIHAGTVVGKLEGEREMTLGF-VDLLRDDFIEKDRARGIFFTQDWVSMPGVIPVASGGIHVWHMPALTEIFGDD-SVLQFGGGTLGHPWG-NAPGAAANRVALEAC-VQARNEGRD-LAREGNEIIRAACKWS--PELAAACEVWKAIKFEFEPVDT-ID--K------	1.727	0.994	0.385	2.644	5.623	11.958
AZS54353.1	Limonium multiflorum	euk	Form 1	partial	--------------------------L-TYYTPEYETLDTDILAAFRVTPQPGVPPEEAGAAVAAESSTGTWTTVWTDGLTNLDRYKGRCYHIEPVAGEESQFIAYVAYPLDLFEEGSVTNMFTSIVGNVFGFKALRALRLEDLRIPPAYSKTFQGPPHGIQVERDKLNKYGRPLLGCTIKPKLGLSAKNYGRAVYECLRGGLDFTKDDENVNSQPFMRWRDRFLFCTEAIYKAQAETGEVKGHYLNATAGTSEEMIKRAACARELGVPIVMHDYLTGGFTSNTSLAHYCRDNGLLLHIHRAMHAVIDRQKNHGMHFRVLAKALRMSGGDHIHAGTVVGKLEGEREITLGF-VDLLRDDYIEKDRSRGIYFTQDWVSMPRVIPVASGGIHVWHMPALTEIFGDD-SVLQFGGGTLGHPWG-NAPGAVANRVALEAC-VQARNEGRD-LAREGNE---------------------------------------------	1.477	0.994	0.385	2.059	4.378	9.311
AKZ23416.1	Conium maculatum	euk	Form 1	complete	MSPQTETKAG-VG-FKAGVKD--Y-KL-TYYTPEYETKDTDILAAFRVSPQPGVPPEEAGAAVAAESSTGTWTTVWTDGLTSLDRYKGRCYEIEPVAGEENQYIAYVAYPLDLFEEGSVTNMFTSIVGNVFGFKALRALRLEDLRIPVAYVKTFQGPPHGIQVERDKLNKYGRPLLGCTIKPKLGLSAKNYGRAVYECLRGGLDFTKDDENVNSQPFMRWRDRFLFCAEAIYKAQAETGEIKGHYLNATAGTCEEMMKRAIFARELGVPIVMHDYLTGGFTANTSLAHYCRDNGLLLHIHRAMHAVIDRQKNHGIHFRVLAKALRMSGGDHIHSGTVVGKLEGERDITLGF-VDLLRDDFIEKDRSRGIYFTQDWVSLPGVLPVASGGIHVWHMPALTEIFGDD-SVLQFGGGTLGHPWG-NAPGAVANRVALEAC-VQARNEGRD-LASEGNEIIREATKWS--PELAAACEVWKEIKFEFQAMDT-L----------	1.625	0.994	0.385	2.388	5.079	10.8
AAN27971.1	Hordeum muticum	euk	Form 1	partial	MSPQTETKAG-VG-FQAGVKD--Y-KL-TYYTPEYETKDTDILAAFRVSPQPGVPPEEAGAAVAAESSTGTWTTVWTDGLTSLDRYKGRCYHIEPVAGEDNQWICYVAYPLDLFEEGSVTNMFTSIVGNVFGFKALRALRLEDLRIPPTYSKTFQGPPHGIQVERDKLNKYGRPLLGCTIKPKLGLSAKNYGRACYECLRGGLDFTKDDENXNSQPFXRWRDRFVFCAEAIYKSQAETGEIKGHYLNATXGTCEEMIKRAVFARELGVPIVMHDYLTGGFTANTTLAHYCRDNGLLLHIHRAMHAVIDRQKNHGMHFRVLAKALRMSGGDHIHSGTVVGKLEGEREMTLGF-VDLLRDDFIEKDRARGIFFTQDWVSMPGVIPVASGGIHVWHMPALTEIFGDD-SVLQFGGGTLGHPWG-NAPGAAANRVALEAC-VQARNEGRD-LAREGNEIIRAACKWS--PELAAACEVWKAIKFEFEPVDT-ID---------	1.618	0.994	0.385	2.373	5.045	10.729
CAA90001.1	Leymus erianthus	euk	Form 1	complete	MSPQTETKAG-VG-FQAGVKD--Y-KL-TYYTPEYETKDTDILAAFRVSPQPGVPPEEAGAAVAAESSTGTWTTVWTDGLTSLDRYKGRCYHIEPVAGEDNQWICYVAYPLDLFEEGSVTNMFTSIVGNVFGFKALRALRLEDLRIPPTYSKTFQGPPHGIQVERDKLNKYGRPLLGCTIKPKLGLSAKNYGRACYECLRGGLDFTKDDENVNSQPFMRWRDRFVFCAEAIYKSQAETGEIKGHYLNATAGTCEEMIKRAVFARELGVPIVMHDYLTGGFTANTTLAHYCRDNGLLLHIHRAMHAVIDRQKNHGMHFRVLAKALRMSGGDHIHAGTVVGKLEGEREMTLGF-VDLLRDDFIEKDRARGIFFTQDWVSMPGVIPVASGGIHVWHMPALTEIFGDD-SVLQFGGGTLGHPWG-NAPGAAANRVALEAC-VQVCNEGRD-LAREGNEIIRAACKWS--PELAAACEVWKAIKFEFEPVDT-ID---------	1.501	0.994	0.385	2.11	4.487	9.542
WP_154719231.1	Rhizobium naphthalenivorans	prok	Form 1	complete	MNAKTEIKGKE--RYRAGV--LKYAQMG-YWDGHYEPKDTDLIALFRITPQEGVDPIEAAAAVAGESSTATWTVVWTDRLTACDQYRAKAYRVDPVPGTPGQYFCYVAYDLILFEEGSIANLTASIIGNVFSFKPLKAARLEDMRFPVAYVKTFKGPPTGIVVERERLDKFGKPLLGATTKPKLGLSGKNYGRVVYEGLKGGLDFMKDDENINSQPFMHWRDRFLYCMEAVNHASAVTGEVKGHYLNITAGTMEEMYRRAEFAKELGSVIVMVD-LIVGWTAIQSISEWCRQNDMILHMHRAGHGTYTRQKNHGISFRVIAKWLRLAGVDHLHAGTAVGKLEGDPMTVQGYY-NVLRETKNEVDLQRGLFFEQDWGDIKKVMPVASGGIHAGQMHQLLDLFGDDV-VLQFGGGTIGHPMGIQA-GAAANRVALEA-MVLARNEGRDIAN-EGPEILRAAAK-WCKP-LEAALDTWGNISFNYTSTDTS-DFVPSVSVL-	1.545	0.994	0.385	2.205	4.69	9.973
WP_193651299.1	unclassified Acidithiobacillus	prok	Form 2	complete	------------------M-D----Q--SRYA-DLSLREEDILVAYKMKPKAGL---ASAAHFAAESSTGTNT---TDDFTGVDA---LVYHIDEAT-E----DMRIAYPMELFDRMMIVSFLTAI-GNNQGMGDIAHAKMIDIFFPPRAIQLFDGPARDI------SDRLGRYIAGTIIKPKLGLRPEPFAEAAYQFW-GG-DFIKNDEPQGNQVF-PLKKTIPLVADAMKRAMDKTGQPKLFSANITA--DDEMCARADYILGFGKVAFLVDFV-GGPGMITARRQYPG---QYLHYHRAGHGMITSPSARGYTAFVLAKISRLQGASGIHVGTMYGKMEGDRNI----Y--MI-----ERDECQG-VYYQKW-GMKPTTPIISGGMNALRLPGFFENLGH--NVIN-GGGAYGHIDSPAA-GAIS-RQAYE-C----KA-KAD-I--E----W---AK-E--KEFAGAFALWRD-KV---GV-------R------	2.682	0.994	0.385	6.873	14.615	31.079
TARA_042.SAMEA2620230.5.0.22-1.6_183674_2	Chroococcales /genus=Synechococcus	prok	Form 1	complete	MS-----KK-----YDAGVKE--Y-RD-TYWTPDYVPLDTDLLACFKCTGQEGVPKEEVAAAVAAESSTGTWSTVWSELLTDLDFYKGRCYRIEDVPGDKESFYAFIAYPLDLFEEGSITNVLTSLVGNVFGFKALRHLRLEDIRFPMAFIKSCYGPPNGIQVERDRMNKYGRPLLGCTIKPKLGLSGKNYGRVVYECLRGGLDFTKDDENINSQPFQRWQNRFEFVAEAIKLSEQETGERKGHYLNVTANTPEEMYERAEFAKELGMPIIMHDFITGGFTANTGLSKWCRKNGMLLHIHRAMHAVIDRHPKHGIHFRVLAKCLRLSGGDQLHTGTVVGKLEGDRQTTLGY-IDQLRESFVPEDRSRGNFFDQDWGSMPGVFAVASGGIHVWHMPALVTIFGDD-SVLQFGGGTHGHPWG-SAAGAAANRVALEAC-VKARNAGRH-LEKESRDILTEAAK-S--PELAIALETWKEIKFEFDTVDK-LDVQ-------	2.99	0.994	0.385	9.35	19.882	42.279
QKK47455.1	Polyctenium fremontii	euk	Form 1	complete	MSPQTETKAS-VG-FKAGVKE--Y-KL-TYYTPEYETKDTDILAAFRVTPQPGVPPEEAGAAVAAESSTGTWTTVWTDGLTSLDRYKGRCYHIEPVPGEEAQFIAYVAYPLDLFEEGSVTNMFTSIVGNVFGFKALAALRLEDLRIPPAYTKTFQGPPHGIQVERDKLNKYGRPLLGCTIKPKLGLSAKNYGRAVYECLRGGLDFTKDDENVNSQPFMRWRDRFLFCAEAIYKSQAETGEIKGHYLNATAGTCEEMIKRAVFARELGVPIVMHDYLTGGFTANTSLAHYCRDNGLLLHIHRAMHAVIDRQKNHGMHFRVLAKALRLSGGDHIHAGTVVGKLEGDRESTLGF-VDLLRDDYVEKDRSRGIFFTQDWVSLPGVLPVASGGIHVWHMPALTEIFGDD-SVLQFGGGTLGHPWG-NAPGAVANRVALEAC-VQARNEGRD-LAVEGNEIIREACKWS--PELAAACEVWKEIRFNFPTIDK-LDG-Q--E---	1.436	0.994	0.385	1.977	4.204	8.94
AAB93810.1	Posidonia australis	euk	Form 1	partial	---------S-AG-FKAGVKD--Y-KL-TYYTPEYETKDTDILAAFRVTAQPGVPPEEAGAAVAAESSTGTWTTVWTDGLTSLDRYKGRCYHIEPVVGEEDQFIAYVAYPLDLFEEGSVTNMFTSIVGNVFGFKALRALRLEDLRIPPAYSKTFQGPPHGIQVERDKLNKYGRPLLGCTIKPKLGLSAKNYGRAVYECLRGGLDFTKDDENVNSQPFMRWRDRFLFCAEAIYKSQAETGEIKGHYLNATAATCEEMMKRAIFARELGVPIVMHDYLTGGFTANTSLSYYCRDNGLLLHIHRAMHAVIDRQKNHGMHFRVLAKALRMSGGDHVHAGTVVGKLEGEREITLGF-VDLLRDDYIEKDRSRGIFFTQDWVSMPGVLPVASGGIHVWHMPALTEIFGDD-SVLQFG----------------------------------------------------------------------------------------	1.278	0.994	0.385	1.688	3.59	7.633
YP_009385734.1	Andropogon abyssinicus	euk	Form 1	complete	MSPQTETKAS-VG-FKAGVKD--Y-KL-TYYTPEYETKDTDILAAFRVTPQLGVPPEEAGAAVAAESSTGTWTTVWTDGLTSLDRYKGRCYHIEPVPGDPDQYICYVAYPLDLFEEGSVTNMFTSIVGNVFGFKALRALRLEDLRIPPAYAKTFQGPPHGIQVERDKLNKYGRPLLGCTIKPKLGLSAKNYGRACYECLRGGLDFTKDDENVNSQPFMRWRDRFVFCAEAIYKAQAETGEIKGHYLNATAGTCEEMMKRAVFAKELGVPIVMHDYLTGGFTANTTLSHYCRDNGLLLHIHRAMHAVIDRQKNHGIHFRVLAKALRMSGGDHIHSGTVVGKLEGEREITLGF-VDLLRDDFIEKDRSRGIFFTQDWVSMPGVIPVASGGIHVWHMPALTEIFGDD-SVLQFGGGTLGHPWG-NAPGAAANRVALEAC-VQARNEGRD-LAREGNEIIKAACKWS--AELAAACEIWKEIKFDFKAMDT-L----------	1.818	0.994	0.385	2.896	6.158	13.096
QHI41354.1	Solanum sisymbriifolium	euk	Form 1	complete	MSPQTETKAS-VG-FKAGVKE--Y-KL-TYYTPEYQTKDTDILAAFRVTPQPGVPPEEAGAAVAAESSTGTWTTVWTDGLTSLDRYKGRCYRIERVVGEKDQYIAYVAYPLDLFEEGSVTNMFTSIVGNVFGFKALRALRLEDLRIPPAYVKTFQGPPHGIQVERDKLNKYGRPLLGCTIKPKLGLSAKNYGRAVYECLRGGLDFTKDDENVNSQPFMRWRDRFLFCAEALFKAQAETGEIKGHYLNATAGTCEEMIKRAVFARELGVPIVMHDYLTGGFTANTSLAHYCRDNGLLLHIHRAMHAVIDRQKNHGIHFRVLAKALRMSGGDHIHSGTVVGKLEGERDITLGF-VDLLRDDFVEQDRSRGIYFTQDWVSLPGVLPVASGGIHVWHMPALTEIFGDD-SVLQFGGGTLGHPWG-NAPGAVANRVALEAC-VKARNEGRD-LAREGNEIIREASKWS--PELAAACEVWKEIVFNFAAVDV-LD--K------	1.491	0.994	0.385	2.088	4.44	9.441
YP_009891944.1	Arabis verna	euk	Form 1	complete	MSPQTETKAS-VG-FKAGVKE--Y-KL-TYYTPEYETKDTDILAAFRVTPQPGVPPEEAGAAVAAESSTGTWTTVWTDGLTSLDRYKGRCYHIEPVPGEETQFIAYVAYPLDLFEEGSVTNMFTSIVGNVFGFKALAALRLEDLRIPPAYTKTFQGPPHGIQVERDKLNKYGRPLLGCTIKPKLGLSAKNYGRAVYECLRGGLDFTKDDENVNSQPFMRWRDRFLFCAEAIYKSQAETGEIKGHYLNATAGTCEEMIKRAVFARELGVPIVMHDYLTGGFTANTSLSHYCRDNGLLLHIHRAMHAVIDRQKNHGMHFRVLAKALRLSGGDHVHAGTVVGKLEGDRESTLGF-VDLLRDDYVEKDRSRGIFFTQDWVSLPGVLPVASGGIHVWHMPALTEIFGDD-SVLQFGGGTLGHPWG-NAPGAVANRVALEAC-VQARNEGRD-LAVEGNEIIREACKWS--PELAAACEVWKEITFNFPTIDK-LDD-Q--A---	1.489	0.994	0.385	2.085	4.433	9.427
QNR01811.1	Oryza coarctata	euk	Form 1	complete	MSPQTETKAS-VG-FQAGVKD--Y-KL-TYYTPEYETKDTDILAAFRVTPQPGVPAEEAGAAVAAESSTGTWTTVWTDGLTSLDRYKGRCYHIEPVVGEENQYIAYVAYPLDLFEEGSVTNMFTSIVGNVFGFKALRALRLEDLRIPPTYSKTFQGPPHGIQVERDKLNKYGRPLLGCTIKPKLGLSAKNYGRACYECLRGGLDFTKDDENVNSQPFMRWRDRFVFCAEAIYKSQAETGEIKGHYLNATAGTCEEMIKRAVFARELGVPIVMHDYLTGGFTANTSLAHYCRDNGLLLHIHRAMHAVIDRQKNHGMHFRVLAKALRMSGGDHIHAGTVVGKLEGEREMTLGF-VDLLRDDFIEKDRARGIFFTQDWVSMPGVIPVASGGIHVWHMPALTEIFGDD-SVLQFGGGTLGHPWG-NAPGAAANRVALEAC-VQARNEGRD-LAREGNEIIRAACKWS--PELAAACEVWKAIKFEFEPVDK-LD--N------	1.465	0.994	0.385	2.035	4.327	9.202
AER45563.1	Halocarpus kirkii	euk	Form 1	complete	MSPKTETKAS-VG-FKAGVKD--Y-RL-TYYTPEYQTKDTDILAAFRVTPQPGVPPEEAGAAVAAESSTGTWTTVWTDGLTSLDRYKGRCYDIEPVPGEENQFIAYVAYPLDLFEEGSVTNLFTSIVGNVFGFKALRALRLEDLRIPPAYSKTFQGPPHGIQVERDKLNKYGRPLLGCTIKPKLGLSAKNYGRAVYECLRGGLDFTKDDENVNSQPFMRWRDRFCFCAEALFKAQAETGEIKGHYLNATAGTCEEMIKRAVFARELGVPIVMHDYLTGGFTANTSLAHYCRDNGLLLHIHRAMHAVIDRQRNHGMHFRVLAKALRMSGGDHIHAGTVVGKLEGEREVTLGF-VDLLRDDFIEKDRSRGIYFTQDWVSMPGVLPVASGGIHVWHMPALTEIFGDD-SVLQFGGGTLGHPWG-NAPGAVANRVALEAC-VQARNEGRD-LAREGNEVIREATKWS--PELAAACEVWKEIKFEFDTIDR-L----------	1.515	0.994	0.385	2.139	4.549	9.673
BAA07989.1	Cnidium officinale	euk	Form 1	partial	------------------VKD--Y-KL-TYYTPDYETKDTDILAAFRVTPQPGVPPEEAGAAVAAESSTGTWTTVWTDGLTSLDRYKGRCYGIEPVAGEENQYIAYVAYPLDLFEEGSVTNMFTSIVGNVFGFKALRALRLEDLRIPVAYVKTFQGPPHGIQVERDKLNKYGRPLLGCTIKPKLGLSAKNYGRAVYECLRGGLDFTKDDENVNSQPFMRWRDRFLFCAEAIYKAQAETGEIKGHYLNATAGTCEEMMKRAIFARELGVPIVMHDYLTGGFTANTSLAHYCRDNGLLLHIHRAMHAVIDRQKNHGIHFRVLAKALRMSGGDHIHSGTVVGKLEGERDITLGF-VDLLRDDFIEKDRSRGIYFTQDWVSLPGVLPVASGGIHVWHMPALTEIFGDD-SVLQFGGGTLGHPWG-NAPGAVANRVALEAC-VQ------------------------------------------------------------	1.757	0.994	0.385	2.725	5.795	12.323
YP_009631726.1	Xanthium sibiricum	euk	Form 1	complete	MSPQTETKAS-VG-FKAGVKD--Y-KL-TYYTPEYETKDTDILAAFRVTPQPGVPPEEAGAAVAAESSTGTWTTVWTDGLTSLDRYKGRCYGLEPVPGEDNQYIAYVAYPLDLFEEGSVTNMFTSIVGNVFGFKALRALRLEDLRIPTAYVKTFEGPPHGIQVERDKLNKYGRPLLGCTIKPKLGLSAKNYGRACYECLRGGLDFTKDDENVNSQPFMRWRDRFLFCAEAIYKAQAETGEIKGHYLNATAGNCEEMIKRAVFARELGVPIVMHDYLTGGFTANTSLSHYCRDNGLLLHIHRAMHAVIDRQKNHGMHFRVLAKALRMSGGDHIHSGTVVGKLEGEREITLGF-VDLLRDDFIEKDRSRGIYFTQDWVSLPGVLPVASGGIHVWHMPALTEIFGDD-SVLQFGGGTLGHPWG-NAPGAVANRVALEAC-VQARNEGRD-LATEGNEIIREATKWS--PELAAACEVWKEIKFEFQAMDT-LD--T--DK-D	1.528	0.994	0.385	2.168	4.61	9.803
TARA_124.SAMEA2622800.120.0.22-0.45_2041547_6	Chroococcales /genus=Synechococcus	prok	Form 1	complete	MS-----KK-----YDAGVKE--Y-RD-TYWTPDYVPLDTDLLACFKCTGQEGVPKEEVAAAVAAESSTGTWSTVWSELLTDLDFYKGRCYRIEDVPGDKESFYAFIAYPLDLFEEGSITNVLTSLVGNVFGFKALRHLRLEDIRFPMAFIKSCYGPPNGIQVERDRMNKYGRPLLGCTIKPKLGLSGKNYGRVVYECLRGGLDFTKDDENINSQPFQRWQNRFEFVAEAIKLSEQETGERKGHYLNVTANTPEEMYERAEFAKELGMPIIMHDFITGGFTANTGLSKWCRKNGMLLHIHRAMHAVIDRHPKHGIHFRVLAKCLRLSGGDQLHTGTVVGKLEGDRQTTLGY-IDQLRESFVPEDRSRGNFFDQDWGSMPGVFAVASGGIHVWHMPALVTIFGDD-SVLQFGGGTHGHPWG-SAAGAAANRVALEAC-VKARNAGRH-LEKESRDILTEAAK-S--PELAIALETWKEIKFEFDTVDK-LDVQ-------	2.99	0.994	0.385	9.35	19.882	42.279
YP_009262871.1	Capsicum chinense	euk	Form 1	complete	MSPQTETKAS-VG-FKAGVKE--Y-KL-TYYTPEYQTKDTDILAAFRVTPQPGVPPEEAGAAVAAESSTGTWTTVWTDGLTSLDRYKGRCYRIERVVGEKDQYIAYVAYPLDLFEEGSVTNMFTSIVGNVFGFKALRALRLEDLRIPTAYIKTFQGPPHGIQVERDKLNKYGRPLLGCTIKPKLGLSAKNYGRAVYECLRGGLDFTKDDENVNSQPFMRWRDRFLFCTEALFKAQTETGEIKGHYLNATAGTCEEMMKRAVFARELGAPIVMHDYLTGGFTANTSLAHYCRDNGLLLHIHRAMHAVIDRQKNHGMHFRVLAKGLRMSGGDHIHAGTVVGKLEGERDITLGF-VDLLRDDFVEQDRSRGIYFTQDWVSLPGVLPVASGGIHVWHMPALTEIFGDD-SVLQFGGGTLGHPWG-NAPGAVANRVALEAC-VKARNEGRD-LAREGNEIIREASKWS--PELAAACEVWKEIVFNFAAVDV-LD--K------	1.271	0.994	0.385	1.676	3.564	7.578
WP_011932588.1	unclassified Synechococcus	prok	Form 1	complete	MS-----KK-----YDAGVKE--Y-RD-TYWTPDYVPLDTDLLACFKCTGQEGVPKEEVAAAVAAESSTGTWSTVWSELLTDLDFYKGRCYRIEDVPGDKESFYAFIAYPLDLFEEGSITNVLTSLVGNVFGFKALRHLRLEDIRFPMAFIKSCYGPPNGIQVERDRMNKYGRPLLGCTIKPKLGLSGKNYGRVVYECLRGGLDFTKDDENINSQPFQRWQNRFEFVAEAIKLSEQETGERKGHYLNVTANTPEEMYERAEFAKELGMPIIMHDFITGGFTANTGLSKWCRKNGMLLHIHRAMHAVIDRHPKHGIHFRVLAKCLRLSGGDQLHTGTVVGKLEGDRQTTLGY-IDQLRESFVPEDRSRGNFFDQDWGSMPGVFAVASGGIHVWHMPALVTIFGDD-SVLQFGGGTHGHPWG-SAAGAAANRVALEAC-VKARNAGRH-LEKESRDILMEAGK-S--PELAIALETWKEIKFEFDTVDK-LDVQ-------	2.982	0.994	0.385	9.274	19.722	41.938
TARA_032.SAMEA2619818.5.0.22-1.6_5986_2	Chroococcales /genus=Synechococcus	prok	Form 1	complete	MS-----KK-----YDAGVKE--Y-RD-TYWTPDYVPLDTDLLACFKCTGQEGVPKEEVAAAVAAESSTGTWSTVWSELLTDLDFYKGRCYRIEDVPGDKESFYAFIAYPLDLFEEGSITNVLTSLVGNVFGFKALRHLRLEDIRFPMAFIKSCYGPPNGIQVERDRMNKYGRPLLGCTIKPKLGLSGKNYGRVVYECLRGGLDFTKDDENINSQPFQRWQNRFEFVAEAIKLSEQETGERKGHYLNVTANTPEEMYERAEFAKELGMPIIMHDFITGGFTANTGLSKWCRKNGMLLHIHRAMHAVIDRHPKHGIHFRVLAKCLRLSGGDQLHTGTVVGKLEGDRQTTLGY-IDQLRESFVPEDRSRGNFFDQDWGSMPGVFAVASGGIHVWHMPALVTIFGDD-SVLQFGGGTHGHPWG-SAAGAAANRVALEAC-VKARNAGRH-LEKESRDILTEAAK-S--PELAIALETWKEIKFEFDTVDK-LDVQ-------	2.99	0.994	0.385	9.35	19.882	42.279
YP_009176122.1	Juniperus cedrus	euk	Form 1	complete	MSPKTETKAS-VG-FKAGVKD--Y-RL-TYYTPEYQTKDTDILAAFRVTPQPGVPPEEAGAAVAAESSTGTWTTVWTDGLTSLDRYKGRCYDIEPVPGEETQFIAYVAYPLDLFEEGSVTNLFTSIVGNVFGFKALRALRLEDLRIPPAYSKTFQGPPHGIQVERDKLNKYGRPLLGCTIKPKLGLSAKNYGRAVYECLRGGLDFTKDDENVNSQPFMRWRDRFCFCAEAIYKAQAETGEIKGHYLNATAGTCEEMMKRAVFARELGVPIVMHDYLTGGFTANTSLAHYCRDNGLLLHIHRAMHAVIDRQRNHGMHFRVLAKALRMSGGDHIHAGTVVGKLEGEREVTLGF-VDLLRDDFIEKDRSRGIYFTQDWVSMPGVLPVASGGIHVWHMPALTEIFGDD-SVLQFGGGTLGHPWG-NAPGAVANRVALEAC-VQARNEGRD-LAREGNEVIREATKWS--PELAAACEVWKEIKFEFDTIDR-L----------	1.475	0.994	0.385	2.055	4.371	9.295
TARA_034.SAMEA2619888.5.0.1-0.22_471_22	Chroococcales /genus=Synechococcus	prok	Form 1	complete	MS-----KK-----YDAGVKE--Y-RD-TYWTPDYVPLDTDLLACFKCTGQEGVPKEEVAAAVAAESSTGTWSTVWSELLTDLDFYKGRCYRIEDVPGDKESFYAFIAYPLDLFEEGSITNVLTSLVGNVFGFKALRHLRLEDIRFPMAFIKSCYGPPNGIQVERDRMNKYGRPLLGCTIKPKLGLSGKNYGRVVYECLRGGLDFTKDDENINSQPFQRWQNRFEFVAEAIKLSEQETGERKGHYLNVTANTPEEMYERAEFAKELGMPIIMHDFITGGFTANTGLSKWCRKNGMLLHIHRAMHAVIDRHPKHGIHFRVLAKCLRLSGGDQLHTGTVVGKLEGDRQTTLGY-IDQLRESFVPEDRSRGNFFDQDWGSMPGVFAVASGGIHVWHMPALVTIFGDD-SVLQFGGGTHGHPWG-SAAGAAANRVALEAC-VKARNAGRH-LEKESRDILTEAAK-S--PELAIALETWKEIKFEFDTVDK-LDVQ-------	2.99	0.994	0.385	9.35	19.882	42.279
WP_011363747.1	unclassified Synechococcus	prok	Form 1	complete	MS-----KK-----YDAGVKE--Y-RD-TYWTPDYVPLDTDLLACFKCTGQEGVPKEEVAAAVAAESSTGTWSTVWSELLTDLDFYKGRCYRIEDVPGDKESFYAFIAYPLDLFEEGSITNVLTSLVGNVFGFKALRHLRLEDIRFPMAFIKSCYGPPNGIQVERDRMNKYGRPLLGCTIKPKLGLSGKNYGRVVYECLRGGLDFTKDDENINSQPFQRWQNRFEFVAEAIKLSEQETGERKGHYLNVTANTPEEMYERAEFAKELGMPIIMHDFITGGFTANTGLSKWCRKNGMLLHIHRAMHAVIDRHPKHGIHFRVLAKCLRLSGGDQLHTGTVVGKLEGDRQTTLGY-IDQLRESFVPEDRSRGNFFDQDWGSMPGVFAVASGGIHVWHMPALVTIFGDD-SVLQFGGGTHGHPWG-SAAGAAANRVALEAC-VKARNAGRH-LEKESRDILTEAAK-S--PELAIALETWKEIKFEFDTVDK-LDVQ-------	2.99	0.994	0.385	9.35	19.882	42.279
ABF60369.1	Conticribra weissflogii	euk	Form 1	partial	--SETRIX-SD--RYESGV--IPYAKMG-YWDAAYTVKDTDVLALFRITPQPGVDPVEAAAAVAGESSTATWTVVWTDLLTACERYRAKAYRVDPVPNATDQYFAFIAYECDLFEEGSLANLTASIIGNVFGFKAISALRLEDMRIPHSYLKTFQGPATGIIVERERLNKYGIPLLGATVKPKLGLSGKNYGRVVYEGLKGGLDFLKDDENINSQPFMRWRERFLNCLEGINRASAATGEVKGSYLNVTAATMEEVYKRAEYAKLIGSVIIMID-LVMGYTAIQSIAYWARENDMLLHLHRAGNSTYARQKNHGINFRVICKWMRMSGVDHIHAGTVVGKLEGDPLMIKGFY-DILRLTELEVNLPYGIFFEMDWASLRRCMPVASGGIHCGQMHQLVHYLGDDV-VLQFGGGTIGHPDGIQA-GATANRVALEA-MVLARNEGQDYFN-NGPQILRDAAK-TCGP-LQTALDLWKDISFNYTSTDTA-DFAETATANR	1.441	0.994	0.385	1.987	4.224	8.983
YP_009897897.1	Lepidium echinatum	euk	Form 1	complete	MSPQTETKAS-VG-FKAGVKE--Y-KL-TYYTPEYETKDTDILAAFRVTPQPGVPPEEAGAAVAAESSTGTWTTVWTDGLTSLDRYKGRCYHIEPVPGEETQFIAYVAYPLDLFEEGSVTNMFTSIVGNVFGFKALAALRLEDLRIPPAYTKTFQGPPHGIQVERDKLNKYGRPLLGCTIKPKLGLSAKNYGRAVYECLRGGLDFTKDDENVNSQPFMRWRDRFLFCAEAIYKSQAETGEIKGHYLNATAGTCEEMIKRAVFARELGVPIVMHDYLTGGFTANTSLAHYCRDNGLLLHIHRAMHAVIDRQKNHGMHFRVLAKALRLSGGDHIHAGTVVGKLEGDRESTLGF-VDLLRDDYVEKDRSRGIFFTQDWVSLPGVLPVASGGIHVWHMPALTEIFGDD-SVLQFGGGTLGHPWG-NAPGAVANRVALEAC-VQARNEGRD-LAVEGNEIIREACKWS--PELAAACEVWKEIRFNFPTIDK-LDG-Q------	1.426	0.994	0.385	1.956	4.16	8.847
WP_067092932.1	unclassified Synechococcus	prok	Form 1	complete	MS-----KK-----YDAGVKE--Y-RD-TYWTPDYVPLDTDLLACFKCTGQEGVPKEEVAAAVAAESSTGTWSTVWSELLTDLDFYKGRCYRIEDVPGDKESFYAFIAYPLDLFEEGSITNVLTSLVGNVFGFKALRHLRLEDIRFPIAFIKSCYGPPNGICVERDRMNKYGRPLLGCTIKPKLGLSGKNYGRVVYECLRGGLDFTKDDENINSQPFQRWQNRFEFVAEAIKLSEQETGERKGHYLNVTANTPEEMYERAEFAKELGMPIVMHDFITGGFTANTGLSKWCRKNGMLLHIHRAMHAVIDRHPKHGIHFRVLAKCLRLSGGDQLHTGTVVGKLEGDRQTTLGY-IDQLRESFVPEDRSRGNFFDQDWGSMPGVFAVASGGIHVWHMPALVAIFGDD-SVLQFGGGTHGHPWG-SAAGAAANRVALEAC-VKARNAGRE-IEKESRDILMEAGK-S--PELAIALETWKEIKFEFDTVDK-LDVQ-------	2.956	0.994	0.385	9.041	19.226	40.885
YP_009356361.1	Thlaspi arvense	euk	Form 1	complete	MSPQTETKAS-VG-FKAGVKE--Y-KL-TYYTPEYETKDTDILAAFRVTPQPGVPPEEAGAAVAAESSTGTWTTVWTDGLTSLDRYKGRCYHIEPVPGEETQFIAYVAYPLDLFEEGSVTNMFTSIVGNVFGFKALAALRLEDLRIPPAYTKTFQGPPHGIQVERDKLNKYGRPLLGCTIKPKLGLSAKNYGRAVYECLRGGLDFTKDDENVNSQPFMRWRDRFLFCAEAIYKSQAETGEIKGHYLNATAGTCEEMIKRAVFARELGVPIVMHDYLTGGFTANTSLSHYCRDNGLLLHIHRAMHAVIDRQKNHGMHFRVLAKALRLSGGDHIHAGTVVGKLEGDRESTLGF-VDLLRDDYVEKDRSRGIFFTQDWVSLPGVLPVASGGIHVWHMPALTEIFGDD-SVLQFGGGTLGHPWG-NAPGAVANRVALEAC-VQARNEGRD-LAREGNEIIREACKWS--PELAAACEVWKEIRFNFPTIDK-LDG-Q--A---	1.495	0.994	0.385	2.096	4.457	9.478
PLX62642.1	Sedimenticola selenatireducens	prok	Form 2	complete	MA----------------L-D----Q--TRYA-DLSLNEDKILVAYTMEPAAGL---ATAAHFAAESSTGTNT---TDDFTGVDA---LVYEIDEAN-G----IMKIAYPNELFDRIMLVSFLTAI-GNNQGMGDVKSAQMQDFYVPPKMLQLFDGPSKDI------SDRLGRYIAGTIIKPKLGLRPEPFASAAYQFW-GG-DFIKNDEPQGNQVF-PMKKVMPLVADAMKRAQDETGQDKLFSANITA--DDEMLARADYILEFGHVAFLVDYV-GGPGMITARRQYPN---QYLHYHRAGHGAVTSPSSRGYTAFVLAKMARLQGASGIHVGTMYCKMEGDKII----Y--MI-----ERDSCDG-FYHQEW-GMKPTTPIISGGMNALRLPGFFENLGH--NVIN-GGGSYGHIDSPAA-GAIS-RQAYE-C----KE-GAD-V--E----Y---AK-E--KEFARAFEIWRD-RL---GV-------K------	2.6	0.994	0.385	6.332	13.465	28.633
