## Supplementary Data 1-4 for "Rubisco is slow across the tree of life" (part 2 of 3)

### Sheet: Supplementary_Data_4 (continued)
identifier	species	prok_euk	form	partial_complete_seq	aligned_sequence	predicted_ln_kcat	max_similarity	ln_scale_rmse	predicted_kcat_ci_low	predicted_kcat_mean	predicted_kcat_ci_high
YP_009450937.1	Gastridium ventricosum	euk	Form 1	complete	MSPQTETKAS-VG-FQAGVKD--Y-KL-TYYTPEYETKDTDILAAFRVSPQPGVPPEEAGAAVAAESSTGTWTTVWTDGLTSLDRYKGRCYHIEPVAGEDSQWICYVAYPLDLFEEGSVTNMFTSIVGNVFGFKALRALRLEDLRIPPAYTKTFQGPPHGIQVERDKLNKYGRPLLGCTIKPKLGLSAKNYGRACYECLRGGLDFTKDDENVNSQPFMRWRDRFVFCAEAIYKAQAETGEIKGHYLNATAGTCEEMIKRAVFARELGVPIVMHDYITGGFTANTSLAHYCRDNGLLLHIHRAMHAVIDRQKNHGMHFRVLAKALRMSGGDHIHSGTVVGKLEGEREMTLGF-VDLLRDDFIEKDRARGIFFTQDWVSMPGVIPVASGGIHVWHMPALTEIFGDD-SVLQFGGGTLGHPWG-NAPGAAANRVALEAC-VQARNEGRD-LAREGNEIIRAACKWS--PELAAACEVWKAIKFEFEPVDT-ID--N------	1.697	0.994	0.385	2.566	5.456	11.602
YP_009384574.1	Themeda triandra	euk	Form 1	complete	MSPQTETKAS-VG-FKAGVKD--Y-KL-TYYTPEYETKDTDILAAFRVTPQLGVPPEEAGAAVAAESSTGTWTTVWTDGLTSLDRYKGRCYHIEPVPGDPDQYICYVAYPLDLFEEGSVTNMFTSIVGNVFGFKALRALRLEDLRIPPAYAKTFQGPPHGIQVERDKLNKYGRPLLGCTIKPKLGLSAKNYGRACYECLRGGLDFTKDDENVNSQPFMRWRDRFVFCAEAIYKAQAETGEIKGHYLNATAGTCEEMIKRAVFAKELGVPIVMHDYLTGGFTANTTLSHYCRDNGLLLHIHRAMHAVIDRQKNHGIHFRVLAKALRMSGGDHIHSGTVVGKLEGEREITLGF-VDLLRDDFIEKDRSRGIFFTQDWVSLPGVIPVASGGIHVWHMPALTEIFGDD-SVLQFGGGTLGHPWG-NAPGAAANRVALEAC-VQARNEGRD-LAREGNEIIKAACKWS--AELAAACEIWKEIKFDFKAMDT-L----------	1.836	0.994	0.385	2.949	6.27	13.334
YP_007889950.1	Pachycladon cheesemanii	euk	Form 1	complete	MSPQTETKAS-VG-FKAGVKE--Y-KL-TYYTPEYETKDTDILAAFRVTPQPGVPPEEAGAAVAAESSTGTWTTVWTDGLTSLDRYKGRCYHIEPVPGEETQFIAYVAYPLDLFEEGSVTNMFTSIVGNVFGFKALAALRLEDLRIPPAYTKTFQGPPHGIQVERDKLNKYGRPLLGCTIKPKLGLSAKNYGRAVYECLRGGLDFTKDDENVNSQPFMRWRDRFLFCAEAIYKSQAETGEIKGHYLNATAGTCEEMIKRAVFARELGVPIVMHDYLTGGFTANTSLAHYCRDNGLLLHIHRAMHAVIDRQKNHGMHFRVLAKALRLSGGDHVHAGTVVGKLEGDRESTLGF-VDLLRDDYVEKDRSRGIFFTQDWVSLPGVLPVASGGIHVWHMPALTEIFGDD-SVLQFGGGTLGHPWG-NAPGAVANRVALEAC-VQARNEGRD-LAVEGNEIIREACKWS--PELAAACEVWKEIIFNFPTIDK-LDG-Q--E---	1.44	0.994	0.385	1.986	4.223	8.98
YP_009560041.1	Deschampsia cespitosa	euk	Form 1	complete	MSPQTETKAS-VG-FQAGVKD--Y-KL-TYYTPEYETKDTDILAAFRVTPQPGVPPEEAGAAVAAESSTGTWTTVWTDGLTSLDRYKGRCYHIEPVAGEDSQWICYVAYPLDLFEEGSVTNMFTSIVGNVFGFKALRALRLEDLRIPPAYAKTFQGPPHGIQVERDKLNKYGRPLLGCTIKPKLGLSAKNYGRACYECLRGGLDFTKDDENVNSQPFMRWRDRFVFCAEAIYKAQAETGEIKGHYLNATAGTCEEMIKRAVFARELGVPIVMHDYITGGFTANTSLAHYCRDNGLLLHIHRAMHAVIDRQKNHGMHFRVLAKALRMSGGDHIHAGTVVGKLEGEREMTLGF-VDLLRDDFIEKDRARGIFFTQDWVSMPGVIPVASGGIHVWHMPALTEIFGDD-SVLQFGGGTLGHPWG-NAPGAAANRVALEAC-VQARNEGRD-LAREGNEIIRAACKWS--PELAAACEVWKAIKFEFEPVDT-ID--K------	1.638	0.994	0.385	2.418	5.142	10.935
AOG74975.1	Arctopoa tibetica	euk	Form 1	complete	MSPQTETKAS-VG-FQAGVKD--Y-KL-TYYTPEYETKDTDILAAFRVTPQPGVPPEEAGAAVAAESSTGTWTTVWTDGLTSLDRYKGRCYHIEPVAGEDNQWICYVAYPLDLFEEGSVTNMFTSIVGNVFGFKALRALRLEDLRIPVAYTKTFQGPPHGIQVERDKLNKYGRPLLGCTIKPKLGLSAKNYGRACYECLRGGLDFTKDDENVNSQPFMRWRDRFVFCAEAIYKAQAETGEIKGHYLNATAGTCEEMIKRAVFARELGVPIVMHDYITGGFTANTSLAHYCRDNGLLLHIHRAMHAVIDRQKNHGMHFRVLAKALRMSGGDHIHSGTVVGKLEGEREMTLGF-VDLLRDDFIEKDRARGIFFTQDWVSLPGVIPVASGGIHVWHMPALTEIFGDD-SVLQFGGGTLGHPWG-NAPGAAANRVALEAC-VQARNEGRD-LAREGNEIIRAACKWS--PELAAACEVWKAIKFEFEPVDT-ID--K------	1.784	0.994	0.385	2.8	5.954	12.662
ABG24967.1	Cucumis bryoniifolius	euk	Form 1	partial	--------------------------L-TYYTPEYETXDTDILAAFRVTPQPGVPPEEAGAAVAAESSTGTWTTVWTDGLTSLDRYKGRCYGIEPVAGEENQYIAYVAYPLDLFEEGSVTNMFTSIVGNVFGFKALRALRLEDLRIPTAYIKTFQGPPHGIQVERDKLNKYGRPLLGCTIKPKLGLSAKNYGRAVYECLRGGLDFTKDDENVNSQPFMRWRDRFLFCAEAIYKSQAETGEIKGHYLNATAGTCEEMMKRAVFARELGVPIVMHDYLTGGFTANTSLAHYCRDNGLLLHIHRAMHAVIDRQKNHGMHFRVLAKALRMSGGDHIHAGTVVGKLEGEREITLGF-VDLLRDDFIEKDRSRGIYFTQDWVSLPGVLPVASGGIHVWHMPALTEIFGDD-SVLQFGGGTLGHPWG-NAPGAVANRVALEAC-VQARNEGRD-LAREGNEIIREASKWS--PELAAACEVWKEIKFEFEAMDT-L----------	1.502	0.994	0.385	2.111	4.49	9.548
AFJ39025.1	Amentotaxus argotaenia	euk	Form 1	complete	MSPQTETKAS-VG-FKAGVKD--Y-RL-TYYTPEYKTKDTDILAAFRVTPQPGVPPEEAGAAVAAESSTGTWTTVWTDGLTSLDRYKGRCYDIEPVPGEENQFIAYVAYPLDLFEEGSVTNLFTSIVGNVFGFKALRALRLEDLRIPPAYSKTFQGPPHGIQVERDKLNKYGRPLLGCTIKPKLGLSAKNYGRAVYECLRGGLDFTKDDENVNSQPFMRWRDRFCFCAEALYKAQAETGEIKGHYLNATAGTCEEMMKRAVFARELGVPIVMHDYLTGGFTANTSLAHYCRDNGLLLHIHRAMHAVIDRQRNHGMHFRVLAKALRMSGGDHIHAGTVVGKLEGEREVTLGF-VDLLRDDFIEKDRSRGIYFTQDWVSMPGVLPVASGGIHVWHMPALTEIFGDD-SVLQFGGGTLGHPWG-NAPGAVANRVALEAC-VQARNEGRD-LAREGNEVIREATKWS--PELAAACEVWKEIKFVFDTIDR-L----------	1.5	0.994	0.385	2.107	4.48	9.528
ATZ74640.1	Brachiaria serrata	euk	Form 1	partial	-----ETKAS-VG-FKAGVKD--Y-KL-TYYTPEYETKDTDILAAFRVTPQPGVPPEEAGAAVAAESSTGTWTTVWTDGLTSLDRYKGRCYHIEPVPGEADQYICYIAYPLDLFEEGSVTNMFTSIVGNVFGFKALRALRLEDLRIPTAYSKTFQGPPHGIQVERDKLNKYGRPLLGCTIKPKLGLSAKNYGRACYECLRGGLDFTKDDENVNSQPFMRWRDRFVFCAEAIYKAQAETGEIKGHYLNATAGTCEEMIKRAVFARELGVPIVMHDYITGGFTANTSLAHYCRDNGLLLHIHRAMHAVIDRQKNHGMHFRVLAKALRMSGGDHIHSGTVVGKLEGEREITLGF-VDLLRDDFIEKDRSRGIFFTQDWVSMPGVIPVASGGIHVWHMPALTEIFGDD-SVLQFGGGTLGHPWG-NAPGAAANRVALEAC-VQARNEGRD-LAREGNEIIKAACKWS--PELA------------------------------	1.719	0.994	0.385	2.624	5.58	11.866
YP_009245776.1	Astrebla pectinata	euk	Form 1	complete	MSPQTETKAG-VG-FQAGVKD--Y-KL-TYYTPEYETKDTDILAAFRVTPQPGVPPEEAGAAVAAESSTGTWTTVWTDGLTSLDRYKGRCYHIEPVPGEDSQYICYIAYPLDLFEEGSVTNMFTSIVGNVFGFKALRALRLEDLRIPPAYSKTFQGPPHGIQVERDKLNKYGRPLLGCTIKPKLGLSAKNYGRACYECLRGGLDFTKDDENVNSQPFMRWRDRFVFVAEAIYKAQAETGEIKGHYLNATAGTCEEMIKRAVFARELGVPIIMHDYITGGFTANTSLAHYCRDNGLLLHIHRAMHAVIDRQKNHGMHFRVLAKALRMSGGDHIHAGTVVGKLEGEREMTLGF-VDLLRDDYIEKDRSRGIFFTQDWVSMPGVIPVASGGIHVWHMPALTEIFGDD-SVLQFGGGTLGHPWG-NAPGAAANRVALEAC-VQARNEGRD-LAREGNEIIRAACKWS--PELAAACEVWKAITFDYKPVDT-ID---------	1.694	0.994	0.385	2.558	5.44	11.569
AAU11116.1	Psathyrostachys caduca	euk	Form 1	complete	MSPQTETKAG-VG-FQAGVKD--Y-KL-TYYTPEYETKDTDILAAFRVSPHPGVPPEEAGAAVAAESSTGTWTTVWTDGLTSLDRYKGRCYHIEPVAGEDNQWICYVAYPLDLFEEGSVTNMFTSIVGNVFGFKALRALRLEDLRIPPTYSKTFQGPPHGIQVERDKLNKYGRPLLGCTIKPKLGLSAKNYGRSCYECLRGGLDFTKDDENVNSQPFMRWRDRFVFCAEAIYKSQAETGEIKGHYLNATAGTCEEMIKRAVFARELGVPIVMHDYLTGGFTANTTLAHYCRDNGLLLHIHRAMHAVIDRQKNHGMHFRVLAKALRMSGGDHIHAGTVVGKLEGEREMTLGF-VDLLRDDFIEKDRARGIFFTQDWVSMPGVIPVASGGIHVWHMPALTEIFGDD-SVLQFGGGTLGHPWG-NAPGAAANRVALEAC-VQARNEGRD-LAREGNEIIRAACKWS--PELAAACEVWKAIKFEFEPVDT-ID---------	1.494	0.994	0.385	2.094	4.453	9.469
ARU80805.1	Agropyron cristatum	euk	Form 1	complete	MSPQTETKAG-VG-FKAGVKD--Y-KL-TYYTPEYETKDTDILAAFRVSPQPGVPPEEAGAAVAAESSTGTWTTVWTDGLTSLDRYKGRCYHIEPVPGEDSQWICYVAYPLDLFEEGSVTNMFTSIVGNVFGFKALRALRLEDLRIPPTYSKTFQGPPHGIQVERDKLNKYGRPLLGCTIKPKLGLSAKNYGRACYECLRGGLDFTKDDENVNSQPFMRWRDRFVFCAEAIYKSQAETGEIKGHYLNATAGTCEEMIKRAVFARELGVPIVMHDYLTGGFTANTTLAHYCRDNGLLLHIHRAMHAVIDRQKNHGMHFRVLAKALRMSGGDHVHSGTVVGKLEGEREMTLGF-VDLLRDDFIEKDRARGVFFTQDWVSMPGVIPVASGGIHVWHMPALTEIFGDD-SVLQFGGGTLGHPWG-NAPGAAANRVALEAC-VQARNEGRD-LAREGNEIIRAACKWS--PELAAACEVWKAIKFEFEPVDT-ID--K------	1.568	0.994	0.385	2.257	4.799	10.205
AOG74969.1	Poa nervosa	euk	Form 1	complete	MSPQTETKAS-VG-FQAGVKD--Y-KL-TYYTPEYETKDTDILAAFRVTPQPGVPPEEAGAAVAAESSTGTWTTVWTDGLTSLDRYKGRCYHIEPVAGEDNQWICYVAYPLDLFEEGSVTNMFTSIVGNVFGFKALRALRLEDLRIPVAYAKTFQGPPHGIQVERDKLNKYGRPLLGCTIKPKLGLSAKNYGRACYECLRGGLDFTKDDENVNSQPFMRWRDRFVFCAEAIYKAQAETGEIKGHYLNATAGTCEEMIKRAVFARELGVPIVMHDYITGGFTANTSLAHYCRDNGLLLHIHRAMHAVIDRQKNHGMHFRVLAKALRMSGGDHIHSGTVVGKLEGEREMTLGF-VDLLRDDFIEKDRARGIFFTQDWVSMPGVIPVASGGIHVWHMPALTEIFGDD-SVLQFGGGTLGHPWG-NAPGAAANRVALEAC-VQARNEGRD-LAREGNEIIRAACKWS--PELAAACEVWKAIKFEFEPVDT-ID--K------	1.823	0.994	0.385	2.91	6.188	13.159
WP_010995693.1	Nostocaceae	prok	Form 1	complete	MSAQTQTK---SG-YKAGVQD--Y-RL-TYYTPDYTPKDTDILAAFRVTPQPGVPFEEAAAAVAAESSTGTWTTVWTDLLTDLDRYKGRCYDIEPVPGEDNQFIAYIAYPLDLFEEGSITNVLTSIVGNVFGFKALRALRLEDIRFPVAYIKTFQGPPHGIQVERDKLNKYGRPLLGCTIKPKLGLSAKNYGRAVYECLRGGLDFTKDDENINSAPFQRWRDRFLFVADAITKAQAETGEIKGHYLNVTAPTCEEMLKRAEYAKELKQPIIMHDYLTAGFTANTTLARWCRDNGVLLHIHRAMHAVIDRQKNHGIHFRVLAKALRLSGGDHIHTGTVVGKLEGERGITMGF-VDLLRENYVEQDKSRGIYFTQDWASLPGVMAVASGGIHVWHMPALVEIFGDD-SVLQFGGGTLGHPWG-NAPGATANRVALEAC-VQARNEGRN-LAREGNDVIREAAKWS--PELAVACELWKEIKFEFEAMDT-V----------	2.504	0.994	0.385	5.752	12.232	26.011
YP_009632358.1	Heracleum moellendorffii	euk	Form 1	complete	MSPQTETKAG-VG-FKAGVKD--Y-KL-TYYTPDYETKDTDILAAFRVTPQPGVPPEEAGAAVAAESSTGTWTTVWTDGLTSLDRYKGRCYGIEPVAGEENQYIAYVAYPLDLFEEGSVTNMFTSIVGNVFGFKALRALRLEDLRIPVAYVKTFQGPPHGIQVERDKLNKYGRPLLGCTIKPKLGLSAKNYGRAVYECLRGGLDFTKDDENVNSQPFMRWRDRFLFCAEALYKAQAETGEIKGHYLNATAGTCEEMMKRAIFARELGVPIVMHDYLTGGFTANTSLAHYCRDNGLLLHIHRAMHAVIDRQKNHGIHFRVLAKALRMSGGDHIHSGTVVGKLEGERDITLGF-VDLLRDDFIEKDRSRGIYFTQDWVSLPGVLPVASGGIHVWHMPALTEIFGDD-SVLQFGGGTLGHPWG-NAPGAVANRVALEAC-VQARNEGRD-LASEGNEIIREATKWS--PELAAACEVWKEIKFEFQAMDT-L----------	1.627	0.994	0.385	2.393	5.088	10.819
YP_009388222.1	Juniperus communis	euk	Form 1	complete	MSPKTETKAS-VG-FKAGVKD--Y-RL-TYYTPEYQTKDTDILAAFRVTPQPGVPPEEAGAAVAAESSTGTWTTVWTDGLTSLDRYKGRCYDIEPVPGEETQFIAYVAYPLDLFEEGSVTNLFTSIVGNVFGFKALRALRLEDLRIPPAYSKTFQGPPHGIQVERDKLNKYGRPLLGCTIKPKLGLSAKNYGRAVYECLRGGLDFTKDDENVNSQPFMRWRDRFCFCAEALYKAQAETGEIKGHYLNATAGTCEEMIKRAVFARELGVPIVMHDYLTGGFTANTSLAHYCRDNGLLLHIHRAMHAVIDRQRNHGMHFRVLAKALRMSGGDHIHAGTVVGKLEGEREVTLGF-VDLLRDDFIEKDRSRGIYFTQDWVSMPGVLPVASGGIHVWHMPALTEIFGDD-SVLQFGGGTLGHPWG-NAPGAVANRVALEAC-VQARNEGRD-LAREGNEVIREATKWS--PELAAACEVWKEIKFEFDTIDR-L----------	1.495	0.994	0.385	2.098	4.461	9.486
YP_009450767.1	Apluda mutica	euk	Form 1	complete	MSPQTETKAS-VG-FKAGVKD--Y-KL-TYYTPEYETKDTDILAAFRVTPQLGVPPEEAGAAVAAESSTGTWTTVWTDGLTSLDRYKGRCYHIEPVPGDPDQYICYVAYPLDLFEEGSVTNMFTSIVGNVFGFKALRALRLEDLRIPPAYAKTFQGPPHGIQVERDKLNKYGRPLLGCTIKPKLGLSAKNYGRACYECLRGGLDFTKDDENVNSQPFMRWRDRFVFCAEAIYKAQAETGEIKGHYLNATAGTCEEMIKRAVFAKELGVPIVMHDYLTGGFTANTTLSHYCRDNGLLLHIHRAMHAVIDRQKNHGIHFRVLAKALRMSGGDHIHSGTVVGKLEGEREITLGF-VDLLRDDFIEKDRSRGIFFTQDWVSMPGVIPVASGGIHVWHMPALTEIFGDD-SVLQFGGGTLGHPWG-NAPGAAANRVALEAC-VQARNEGRD-LAREGNEIIKAACKWS--AELAAACEIWKEIKFDFKTMDT-L----------	1.875	0.994	0.385	3.066	6.52	13.864
ATZ74649.1	Panicum cf. voeltzkowii JH-2017	euk	Form 1	partial	-----ETKAS-VG-FKAGVKD--Y-KL-TYYTPEYETKDTDILAAFRVTPQPGVPPEEAGAAVAAESSTGTWTTVWTDGLTSLDRYKGRCYHIEPVPGEADQYICYVAYPLDLFEEGSVTNMFTSIVGNVFGFKALRALRLEDLRIPTAYSKTFQGPPHGIQVERDKLNKYGRPLLGCTIKPKLGLSAKNYGRACYECLRGGLDFTKDDENVNSQPFMRWRDRFVFCAEAIYKAQAETGEIKGHYLNATAGTCEEMIKRAVFARELGVPIVMHDYITGGFTANTSLAHYCRDNGLLLHIHRAMHAVIDRQKNHGMHFRVLAKALRMSGGDHIHAGTVVGKLEGEREITLGF-VDLLRDDFIEKDRSRGIFFTQDWVSMPGVIPVASGGIHVWHMPALTEIFGDD-SVLQFGGGTLGHPWG-NAPGAAANRVALEAC-VQARNEGRD-LAREGNEIIKAACKWS--PELA------------------------------	1.584	0.994	0.385	2.293	4.876	10.369
AZS54461.1	Goniolimon incanum	euk	Form 1	partial	--------------------------L-TYYTPEYETLDTDILAAFRVSPQPGVPPEEAGAAVAAESSTGTWTTVWTDGLTSLDRYKGRCYHIEPVAGEENQFIAYVAYPLDLFEEGSVTNMFTSIVGNVFGFKALRALRLEDLRIPPAYSKTFQGPPHGIQVERDKLNKYGRPLLGCTIKPKLGLSAKNYGRAVYECLRGGLDFTKDDENVNSQPFMRWRDRFLFCTEAIYKAQAETGEVKGHYLNATAATSEEMIKRAACARELGVPIVMHDYLTGGFTSNTSLAHYCRDNGLLLHIHRAMHAVIDRQKNHGMHFRVLAKALRMSGGDHIHAGTVVGKLEGEREITLGF-VDLLRDDYIEKDRSRGIYFTQEWVSMPGVIPVASGGIHVWHMPALTEIFGDD-SVLQFGGGTLGHPWG-NAPGAVANRVALEAC-VQARNEGRD-LAREGNE---------------------------------------------	1.475	0.994	0.385	2.055	4.369	9.292
YP_009756462.1	Lepidium sativum	euk	Form 1	complete	MSPQTETKAS-VG-FKAGVKE--Y-KL-TYYTPEYETKDTDILAAFRVTPQPGVPPEEAGAAVAAESSTGTWTTVWTDGLTSLDRYKGRCYHIEPVPGEETQFIAYVAYPLDLFEEGSVTNMFTSIVGNVFGFKALAALRLEDLRIPPAYTKTFQGPPHGIQVERDKLNKYGRPLLGCTIKPKLGLSAKNYGRAVYECLRGGLDFTKDDENVNSQPFMRWRDRFLFCAEAIYKSQAETGEIKGHYLNATAGTCEEMIKRAVFARELGVPIVMHDYLTGGFTANTSLAHYCRDNGLLLHIHRAMHAVIDRQKNHGMHFRVLAKALRLSGGDHIHAGTVVGKLEGDRESTLGF-VDLLRDDYVEKDRSRGIFFTQDWVSLPGVLPVASGGIHVWHMPALTEIFGDD-SVLQFGGGTLGHPWG-NAPGAVANRVALEAC-VQARNEGRD-LAIEGNEIIREACKWS--PELAAACEVWKEIRFNFPTIDK-LDG-Q--E---	1.42	0.994	0.385	1.946	4.138	8.799
YP_006503799.1	Datura stramonium	euk	Form 1	complete	MSPQTETKAS-VG-FKAGVKE--Y-KL-TYYTPEYQTKDTDILAAFRVTPQPGVPPEEAGAAVAAESSTGTWTTVWTDGLTSLDRYKGRCYRIERVVGEKDQYIAYVAYPLDLFEEGSVTNMFTSIVGNVFGFKALRALRLEDLRIPPAYVKTFQGPPHGIQVERDKLNKYGRPLLGCTIKPKLGLSAKNYGRAVYECLRGGLDFTKDDENVNSQPFMRWRDRFLFCAEALFKAQVETGEIKGHYLNATAGTCEEMIKRAVFARELGVPIVMHDYLTGGFTANTSLAHYCRDNGLLLHIHRAMHAVIDRQKNHGIHFRVLAKALRMSGGDHIHSGTVVGKLEGERDITLGF-VDLLRDDFVEQDRSRGIYFTQDWVSLPGVLPVASGGIHVWHMPALTEIFGDD-SVLQFGGGTLGHPWG-NAPGAVANRVALEAC-VKARNEGRD-LAREGNEIIREASKWS--PELAAACEVWKEIVFNFAAVDV-LD--K------	1.489	0.994	0.385	2.085	4.435	9.431
P48693.1	Cichorium intybus	euk	Form 1	complete	MSPQTETKAS-VG-FKAGVKD--Y-KL-TYYTPEYETKDTDILAAFRVTPQPGVPPEEAGAAVAAESSTGTWTTVWTDGLTSLDRYKGRCYGIEPVPGEENQYIAYVAYPLDLFEEGSVTNMFTSIVGNVFGFKALRALRLEDLRIPTAYVKTFQGPRHGIQVERDKLNKYGRPLLGCTIKPKLGLSAKNYGRAVYECLRGGLDFTKDDENVNSQPFMRWRDRFLFCAEAIFKSQAETGEIKGHYLNATAGTCEEMMKRAIFARELGVPIVMHDYLTGGFTANTSLAHYCRDNGLLLHIHRAMHAVIDRQKNHGIHFRVLAKALRMSGGDHIHSGTVVGKLEGEREITLGF-VDLLRDDFIEKDRSRGIYFTQDWVSLPGVLPVASGGIHVWHMPALTEIFGDD-SVLQFGGGTLGHPWG-NAPGAVANRVALEAC-VQARNEGRD-LATEGNEIIREAAKWS--PELAAACEVWKEIKFEFQAMDT-LD--K------	1.525	0.994	0.385	2.161	4.595	9.771
QFU80294.1	Festuca rubra subsp. litoralis	euk	Form 1	complete	MSPQTETKAG-VG-FQAGVKD--Y-KL-TYYTPEYETKDTDILAAFRVTPQPGVPPEEAGAAVAAESSTGTWTTVWTDGLTSLDRYKGRCYHIEPVPGEDSQWICYVAYPLDLFEEGSVTNMFTSIVGNVFGFKALRALRLEDLRIPVAYSKTFQGPPHGIQVERDKLNKYGRPLLGCTIKPKLGLSAKNYGRACYECLRGGLDFTKDDENVNSQPFMRWRDRFVFCAEALYKAQAETGEIKGHYLNATAGTCEEMIKRAVFARELGVPIVMHDYITGGFTANTSLAHYCRDNGLLLHIHRAMHAVIDRQKNHGMHFRVLAKALRMSGGDHIHSGTVVGKLEGEREMTLGF-VDLLRDDFIEKDRARGIFFTQDWASMPGVIPVASGGIHVWHMPALTEIFGDD-SVLQFGGGTLGHPWG-NAPGAAANRVALEAC-VQARNEGRD-LAREGNEIIRAACKWS--PELAAACEVWKAIKFEFEPVDT-ID--N------	1.787	0.994	0.385	2.809	5.974	12.703
AZS54373.1	Limonium capense	euk	Form 1	partial	--------------------------L-TYYTPEYETLDTDILAAFRVTPQPGVPPEEAGAAVAAESSTGTWTTVWTDGLTNLDRYKGRCYHIEPVAGEENQFIAYVAYPLDLFEEGSVTNMFTSIVGNVFGFKALRALRLEDLRIPPAYSKTFQGPPHGIQVERDKLNKYGRPLLGCTIKPKLGLSAKNYGRAVYECLRGGLDFTKDDENVNSQPFMRWRDRFLFCTEAIYKAQAETGEVKGHYLNATAGTSEEMIKRAACARELGVPIVMHDYLTGGFTSNTSLAHYCRDNGLLLHIHRAMHAVIDRQKNHGMHFRVLAKALRMSGGDHIHAGTVVGKLEGERDITLGF-VDLLRDDFIEKDRSRGIYFTQDWVSMPGVIPVASGGIHVWHMPALTEIFGDD-SVLQFGGGTLGHPWG-NAPGAVANRVALEAC-VQARNEGRD-LAREGNE---------------------------------------------	1.498	0.994	0.385	2.102	4.471	9.508
YP_009484760.1	Cicuta virosa	euk	Form 1	complete	MSPQTETKAG-VG-FKAGVKD--Y-KL-TYYTPDYETKDTDILAAFRVTPQPGVPPEEAGAAVAAESSTGTWTTVWTDGLTSLDRYKGRCYGIEPVAGEENQYIAYVAYPLDLFEEGSVTNMFTSIVGNVFGFKALRALRLEDLRIPVAYVKTFQGPPHGIQVERDKLNKYGRPLLGCTIKPKLGLSAKNYGRAVYECLRGGLDFTKDDENVNSQPFMRWRDRFLFCAEAIYKAQAETGEIKGHYLNATAGTCEEMMKRAIFARELGVPIVMHDYLTGGFTANTSLAHYCRDNGLLLHIHRAMHAVIDRQKNHGIHFRVLAKALRMSGGDHIHSGTVVGKLEGERDITLGF-VDLLRDDFIAKDRSRGIYFTQDWVSLPGVLPVASGGIHVWHMPALTEIFGDD-SVLQFGGGTLGHPWG-NAPGAVANRVALEAC-VQARNEGRD-LASEGNEIIREATKWS--PELAAACEVWKEIKFEFQAMDT-L----------	1.641	0.994	0.385	2.426	5.159	10.971
5HQL_A	Rhodopseudomonas palustris	prok	Form 2	partial	------------------M-D----Q--SRYA-NLNLKESEVLCAYIMKPKAGI---QTAAHFVAESSTGTNT---TDDFTGVDA---LVYEVDEAN-S----LMKIAYPIELFDRAMIASFLTTI-GNNQGMGDVEYAKMYDFYVPPAYLKLFDGPSTTI------KDRLGRFIVGTIIKPKLGLRPQPFANACYDFW-GG-DFIXNDEPQGNQVF-PFKDTVRAVADAMRRAQDKTGEAKLFSFNITA--DDEMLARGEFILEFAHIAFLVDYV-AGPAAVTARRAFPK---QYLHYHRAGHGAVTSPQSRGYTAFVLSKMARLQGASGIHTGTMFGKAEGDRAI----Y--MI-----TEDAADG-YFHQEW-GMNPTTPIISGGMNALRMPGFFDNLGH--NLIM-GGGAFGHVDGGAA-GAKS-RQAEQ-C----KQ-GAD-V--E----F---AK-D--REFARAFELWRA-KL---KPQAA-----------	2.682	0.994	0.385	6.873	14.615	31.079
YP_009650132.1	Scolochloa festucacea	euk	Form 1	complete	MSPQTETKAS-VG-FQAGVKD--Y-KL-TYYTPEYETKDTDILAAFRVTPQPGVPPEEAGAAVAAESSTGTWTTVWTDGLTSLDRYKGRCYHIEPVAGEDNQWICYVAYPLDLFEEGSVTNMFTSIVGNVFGFKALRALRLEDLRIPPAYSKTFQGPPHGIQVERDKLNKYGRPLLGCTIKPKLGLSAKNYGRACYECLRGGLDFTKDDENVNSQPFMRWRDRFVFCAEAIYKAQAETGEIKGHYLNATAGTCEEMIKRAVFARELGVPIVMHDYITGGFTANTSLAHYCRDNGLLLHIHRAMHAVIDRQKNHGMHFRVLAKALRMSGGDHIHAGTVVGKLEGEREMTLGF-VDLLRDDFIEKDRARGIFFTQDWVSMPGVIPVASGGIHVWHMPALTEIFGDD-SVLQFGGGTLGHPWG-NAPGAAANRVALEAC-VQARNEGRD-LAREGNEIIRAACKWS--PELAAACEVWKAIKFEFEPVDT-ID--K------	1.63	0.994	0.385	2.4	5.103	10.851
QDD67595.1	Amaranthus tricolor	euk	Form 1	partial	------TKAS-VG-FKAGVKD--Y-RL-TYYTPEYETLDTDILAAFRVTPQPGVPPEEAGAAVAAESSTGTWTSVWTDGLTSLDRYKGRCYNIEPVAGEENQYICYVAYPLDLFEEGSVTNMFTSIVGNVFGFKALRALRLEDLRIPVAYVKTFQGPPHGIQVERDKLNKYGRPLLGCTIKPKLGLSAKNYGRACYECLRGGLDFTKDDENVNSQPFMRWRDRFLFCAEAIYKSQAETGEIKGHYLNATAGTCEEMIKRAVFARELGVPIVMHDYLTGGFTANTSLSQYCRDNGLLLHIHRAMHAVIDRQKNHGMHFRVLAKALRLSGGDHIHSGTVVGKLEGERDITLGF-VDLLRDDYTEKDRSRGIFFTQSWVSTPGVLPVASGGIHVWHMPALTEIFGDD-SVLQFGGGTLGHPWG-NAPGAVANRVALEAC-VQARNEGRD-LAREGNTIIREAAKWS--PELAAACEVWKEIKFEFPAMDT-I----------	1.753	0.994	0.385	2.714	5.772	12.275
YP_009117491.1	Hesperocyparis glabra	euk	Form 1	complete	MSPKTETKAS-VG-FKAGVKD--Y-RL-TYYTPEYQTKDTDILAAFRVTPQPGVPPEEAGAAVAAESSTGTWTTVWTDGLTSLDRYKGRCYDIEPVPGEETQFIAYVAYPLDLFEEGSVTNLFTSIVGNVFGFKALRALRLEDLRIPPAYSKTFQGPPHGIQVERDKLNKYGRPLLGCTIKPKLGLSAKNYGRAVYECLRGGLDFTKDDENVNSQPFMRWRDRFCFCAEALYKAQAETGEIKGHYLNATAGTCEEMMKRAVFARELGVPIVMHDYLTGGFTANTSLAHYCRDNGLLLHIHRAMHAVIDRQRNHGMHFRVLAKALRMSGGDHIHAGTVVGKLEGEREVTLGF-VDLLRDDFIEKDRSRGIYFTQDWVSMPGVLPVASGGIHVWHMPALTEIFGDD-SVLQFGGGTLGHPWG-NAPGAVANRVALEAC-VQARNEGRD-LAREGNQVIREATKWS--PELAAACEVWKEIKFEFDTIDR-L----------	1.47	0.994	0.385	2.044	4.347	9.244
QNA49038.1	Avena eriantha	euk	Form 1	complete	MSPQTETKAS-VG-FQAGVKD--Y-KL-TYYTPEYETKDTDILAAFRVTPQPGVPPEEAGAAVAAESSTGTWTTVWTDGLTSLDRYKGRCYHIEPVAGEDNQWICYVAYPLDLFEEGSVTNMFTSIVGNVFGFKALRALRLEDLRIPPAYTKTFQGPPHGIQVERDKLNKYGRPLLGCTIKPKLGLSAKNYGRACYECLRGGLDFTKDDENVNSQPFMRWRDRFVFCAEAIYKAQAETGEIKGHYLNATAGTCEEMIKRAVFARELGVPIVMHDYITGGFTANTSLAHYCRDNGLLLHIHRAMHAVIDRQKNHGMHFRVLAKALRMSGGDHIHSGTVVGKLEGEREMTLGF-VDLLRDDFIEKDRARGIFFTQDWVSMPGVIPVASGGIHVWHMPALTEIFGDD-SVLQFGGGTLGHPWG-NAPGAAANRVALEAC-VQARNEGRD-LAREGNEIIRAACKWS--PELAAACEVWKAIKFEFEPVDT-ID--K--V---	1.728	0.994	0.385	2.648	5.631	11.974
HET20929.1	Archaeoglobus fulgidus	prok	Form 3	partial	MP------------FE----G-RY-DRE--YKP--DFNN-DVVAVFRIKPE-GFSIDDVAGAVAAESSTGTWTTLY----S--RRLSAKAYDFD---G---SWVVKIAYPAELFEAKNLPGLLASVAGNVFGMRRVEGLRLEDIYLPEKFLKDFKGPEKGKDGVKKIFEE-NRPIVGTVPKPKVGYSAEEVEKLAYDLLMGGLDYVKDDENLTSPEY-RFEDRASRIMKVIEKVENETGEKKAWFANITADL-REMEKRLKLVAELG--YVMVDVVVTGWGALEYIRDLASDYGLAVHGHRAMHAAFTRNAYHGISMFVLAKLYRIXGIDQLHIGTAAGKLEGW-ET-----NRVLSEAVYP-DSSD-FHLKQDFYHIKPAMPVSSGGLH-GNLEPVIEALGSE-IVLQVGGGVLGHPDGALA-GARA-RQALDA----V--NG----------ILEEYAK-K--RELSRALE-WGRVR---------------PV---	-0.081	0.994	0.385	0.434	0.922	1.961
HGF05019.1	bacterium	euk	Form 1	complete	MSQETRIK-NS--RYESGV--IPYAKMG-YWNPDYQVKDTDVLALFRVTPQPGVDPIEAAAAVAGESSTATWTVVWTDLLTAADLYRAKAYKVDQVPNNPEQYFAYIAYELDLFEEGSIANLTASIIGNVFGFKAVKALRLEDMRLPFAYIKTFQGPATGVILERERLDKFGRPLLGCTTKPKLGLSGKNYGRVVYEALKGGLDFVKDDENINSQPFMRWRERFLFVMEAVNKAAAATGEVKGHYLNVTAATMEEMYARAELAKQLGSVIIMID-LVIGYTAIQTMAKWARDNDMILHLHRAGNSTYSRQKNHGMNFRVICKWMRMAGVDHIHAGTVVGKLEGDPIITRGFY-KTLLLPKLERNLQEGLFFDMDWASLRKVMPVASGGIHAGQMHQLIHYLGEDV-VLQFGGGTIGHPDGIQS-GATANRVALEA-MILARNENRDFLT-EGPEILREAAK-NCGA-LRTALDLWKDITFNYTSTDTS-DFVETPTANI	0.81	0.994	0.385	1.057	2.248	4.78
AZB83311.1	Andropogon chrysostachyus	euk	Form 1	complete	MSPQTETKAS-VG-FKAGVKD--Y-KL-TYYTPEYETKDTDILAAFRVTPQLGVPPEEAGAAVAAESSTGTWTTVWTDGLTSLDRYKGRCYHIEPVPGDPDQYICYIAYPLDLFEEGSVTNMFTSIVGNVFGFKALRALRLEDLRIPPAYAKTFQGPPHGIQVERDKLNKYGRPLLGCTIKPKLGLSAKNYGRACYECLRGGLDFTKDDENVNSQPFMRWRDRFVFCAEAIYKAQAETGEIKGHYLNATAGTCEEMIKRAVFAKELGVPIVMHDYLTGGFTANTTLSHYCRDNGLLLHIHRAMHAVIDRQKNHGIHFRVLAKALRMSGGDHIHSGTVVGKLEGEREITLGF-VDLLRDDFIEKDRSRGIFFTQDWVSMPGVIPVASGGIHVWHMPALTEIFGDD-SVLQFGGGTLGHPWG-NAPGAAANRVALEAC-VQARNEGRD-LAREGNEIIKAACKWS--AELAAACEIWKEIKFDFKAMDT-L----------	1.898	0.994	0.385	3.138	6.674	14.191
YP_009156800.1	Hierochloe odorata	euk	Form 1	complete	MSPQTETKAS-VG-FQAGVKD--Y-KL-TYYTPEYETKDTDILAAFRVTPQPGVPPEEAGAAVAAESSTGTWTTVWTDGLTSLDRYKGRCYHIEPVAGDDNQWICYVAYPLDLFEEGSVTNMFTSIVGNVFGFKALRALRLEDLRIPPAYTKTFQGPPHGIQVERDKLNKYGRPLLGCTIKPKLGLSAKNYGRACYECLRGGLDFTKDDENVNSQPFMRWRDRFVFCAEAIYKAQAETGEIKGHYLNATAGTCEEMIKRAVFARELGVPIVMHDYITGGFTANTSLAHYCRDNGLLLHIHRAMHAVIDRQKNHGMHFRVLAKALRMSGGDHIHAGTVVGKLEGEREITLGF-VDLLRDDFIEKDRARGIFFTQDWVSMPGVIPVASGGIHVWHMPALTEIFGDD-SVLQFGGGTLGHPWG-NAPGAAANRVALEAC-VQARNEGRD-LAREGNEIIRAACKWS--PELAAACEVWKAIKFEFEPVDT-I----------	1.664	0.994	0.385	2.482	5.279	11.226
YP_009048029.1	Nymphaea mexicana	euk	Form 1	complete	MSPKTETKAS-VG-FKAGVKD--Y-RL-TYYTPEYETLATDILAAFRVTPQPGVPPEEAGAAVAAESSTGTWTTVWTDGLTSLDRYKGRCYHIEPVAGEENQYIAYVAYPLDLFEEGSVTNMFTSIVGNVFGFKALRALRLEDLRIPPAYSKTFQGPPHGIQVERDKLNKYGRPLLGCTIKPKLGLSAKNYGRAVYECLRGGLDFTKDDENVNSQPFMRWRDRFLFCAEALYKAQAETGEIKGHYLNATAGTSEEMIKRAVCARELGVPIVMHDYLTGGFTANTSLAHYCRDNGLLLHIHRAMHAVIDRQRNHGIHFRVLAKALRMSGGDHIHSGTVVGKLEGERDVTLGF-VDLLRDDFIEKDRSRGIYFTQDWVSMPGVLPVASGGIHVWHMPALTEIFGDD-SVLQFGGGTLGHPWG-NAPGAVANRVALEAC-VQARNEGRD-LAREGNEVIREASKWS--PELAAACEVWKEIKFEFEAMDV-L----------	1.564	0.994	0.385	2.247	4.777	10.159
AZS54435.1	Limonium bellidifolium	euk	Form 1	partial	--------------------------L-TYYTPEYETLDTDILAAFRVTPQPGVPPEEAGAAVAAESSTGTWTTVWTDGLTNLDRYKGRCYHIEPVAGEENQFIAYVAYPLDLFEEGSVTNMFTSIVGNVFGFKALRALRLEDLRIPPAYSKTFQGPPHGIQVERDKLNKYGRPLLGCTIKPKLGLSAKNYGRAVYECLRGGLDFTKDDENVNSQPFMRWRDRFLFCTEAIYKAQAETGEVKGHYLNATAGTSEEMIKRAACARELGVPIVMHDYLTGGFTSNTSLAYYCRDNGLLLHIHRAMHAVIDRQKNHGMHFRVLAKALRMSGGDHIHAGTVVGKLEGERDITLGF-VDLLRDDYIEKDRSRGIYFTQDWVSMPGVIPVASGGIHVWHMPALTEIFGDD-SVLQFGGGTLGHPWG-NAPGAVANRVALEAC-VQARNEGRD-LAREGNE---------------------------------------------	1.501	0.994	0.385	2.11	4.486	9.541
AAN27991.1	Hordeum cordobense	euk	Form 1	partial	MSPQTETKAG-VG-FQAGVKD--Y-KL-TYYTPEYETKDTDILAAFRVSPQPGVPPEEAGAAVAAESSTGTWTTVWTDGLTSLDRYKGRCYHIEPVAGEDNQWICYVAYPLDLFEEGSVTNMFTSIVGNVFGFKALRALRLEDLRIPPTYSKTFQGPPHGIQVERDKLNKYGRPLLGCTIKPKLGLSAKNYGRACYECLRGGLDFTKDDENVNSQPFMRWRXRFVFCAEAIYKSQAETGEIKGHYLNATAGTCEEMIKRAVFARELGVPIVMHDYLTGGFTANTTLAHYCRDNGLLLHIHRAMHAVIDRQKNHGMHFRVLAKALRMSGGDHIHSGTVVGKLEGEREMTLGF-VDLLRDDFIEKDRARGIFFTQDWVSMPGVIPVASGGIHVWHMPALTEIFGDD-SVLQFGGGTLGHPWG-NAPGAAANRVALEAC-VQARNEGRD-LAREGNEIIRAACKWS--PELAAACEVWKAIXFXFEPVDT-ID---------	1.585	0.994	0.385	2.295	4.88	10.377
SBO07520.1	Oryza glaberrima	euk	Form 1	partial	MSPQTETKAS-VG-FKAGVKD--Y-KL-TYYTPEYETKDTDILAAFRVTPQPGVPPEEAGAAVAAESSTGTWTTVWTDGLTSLDRYKGRCYHIEPVVGEENQYIAYVAYPLDLFEEGSVTNMFTSIVGNVFGFKALRALRLEDLRIPPTYSKTFQGPPHGIQVERDKLNKYGRPLLGCTIKPKLGLSAINYGRACYECLRGGLDFTKDDENVNSQPFMRWRDRFVFCAEAIYKAQAETGEIKGHYLNATAGTCEEMIKRAVFARELGVPIVMHDYLTGGFTANTSLAHYCRDNGLLLHIHRAMHAVIDRQKNHGMHFRVLAKALRMSGGDHIHAGTVVGKLEGEREMTLGF-VDLLRDDFIEKDRARGIFFTQDWVSMPGVIPVASGGIHVWHMPALTEIFGDD-SVLQFGGGTLGHPWG-NAPGAAANRVALEAC-VQARNEGRD-LAREGNEIIRAACKWS--PELAAACEIWK-----------------------	1.529	0.994	0.385	2.169	4.613	9.809
AZS54408.1	Limonium creticum	euk	Form 1	partial	--------------------------L-TYYTPEYETLDTDILAAFRVSPQPGVPPEEAGAAVAAESSTGTWTTVWTDGLTNLDRYKGRCYHIEPVAGEENQFIAYVAYPLDLFEEGSVTNMFTSIVGNVFGFKALRALRLEDLRIPPAYSKTFQGPPHGIQVERDKLNKYGRPLLGCTIKPKLGLSAKNYGRAVYECLRGGLDFTKDDENVNSQPFMRWRDRFLFCTEAIYKAQAETGEVKGHYLNATAGTSEEMIKRAACARELGVPIVMHDYLTGGFTSNTSLAHYCRDNGLLLHIHRAMHAVIDRQKNHGMHFRVLAKALRMSGGDHIHAGTVVGKLEGERDITLGF-VDLLRDDYIEKDRSRGIYFTQDWVSMPGVIPVASGGIHVWHMPALTEIFGDD-SVLQFGGGTLGHPWG-NAPGAVANRVALEAC-VQARNEGRD-LAREGNE---------------------------------------------	1.48	0.994	0.385	2.065	4.391	9.337
AAK14857.1	Salacca zalacca	euk	Form 1	complete	MSPQTETKAS-VG-FKAGVKD--Y-KL-TYYTPDYETKDTDILAAFRVTPQPGVPPEEAGAAVAAESSTGTWTTVWTDGLTSLDRYKGRCYHIEPVVGEENQYIAYVAYPLDLFEEGSVTNMFTSIVGNVFGFKALRALRLEDLRIPTSYSKTFQGPPHGIQVERDKLNKYGRPLLGCTIKPKLGLSAKNYGRAVYECLRGGLDFTKDDENVNSQPFMRWRDRFLFCTEALYKAQAETGEIKGHYLNATAGTCEEMMKRAIFARELGVPIVMHDYLTGGFTANTSLAHYCRDNGLLLHIHRAMHAVIDRQKNHGMHFRVLAKALRMSGGDHIHGGTVVGKLEGEREMTLGF-VDLLRDDFIEKDRSRGIFFTQDWVSMPGVIPVASGGIHVWHMPALTEIFGDD-SVLQFGGGTLGHPWG-NAPGAVANRVALEAC-VQARNEGRD-LAREGNEIIREASKWS--PELAAACEVWKEIKFEFEPVDK-LD--K--EK--	1.452	0.994	0.385	2.01	4.273	9.088
AFJ39125.1	Thuja koraiensis	euk	Form 1	complete	MSPQTETKAS-VG-FKAGVKD--Y-RL-TYYTPEYQTKDTDILAAFRVTPQPGVPPEEAGAAVAAESSTGTWTTVWTDGLTSLDRYKGRCYDIEPVPGEENQFIAYVAYPLDLFEEGSVTNLFTSIVGNVFGFKALRALRLEDLRIPPAYSKTFQGPPHGIQVERDKLNKYGRPLLGCTIKPKLGLSAKNYGRAVYECLRGGLDFTKDDENVNSQPFMRWRYRFCFCAEALYKAQAETGEIKGHYLNATAGTCEEMMKRAVFARELGVPIVMHDYLTGGFTANTSLAHYCRDNGLLLHIHRAMHAVIDRQRNHGMHFRVLAKALRMSGGDHIHAGTVVGKLEGEREVTLGF-VDLLRDDFIEKDRSRGIYFTQDWVSMPGVLPVASGGIHVWHMPALTEIFGDD-SVLQFGGGTLGHPWG-NAPGAVANRVALEAC-VQARNEGRD-LAREGNEVIREATKWS--PELAAACEVWKEIKFEFDTIDR-L----------	1.497	0.994	0.385	2.101	4.468	9.501
YP_009332156.1	Panicum sumatrense	euk	Form 1	complete	MSPQTETKAS-VG-FKAGVKD--Y-KL-TYYTPEYETKDTDILAAFRVTPQPGVPPEEAGAAVAAESSTGTWTTVWTDGLTSLDRYKGRCYHIEPVPGEADQYICYVAYPLDLFEEGSVTNMFTSIVGNVFGFKALRALRLEDLRIPIAYAKTFQGPPHGIQVERDKLNKYGRPLLGCTIKPKLGLSAKNYGRACYECLRGGLDFTKDDENVNSQPFMRWRDRFVFCAEAIYKAQAETGEIKGHYLNATAGTCEEMIKRAVFARELGVPIVMHDYITGGFTANTSLAHYCRDNGLLLHIHRAMHAVIDRQKNHGIHFRVLAKALRMSGGDHIHSGTVVGKLEGEREITLGF-VDLLRDDFIEKDRSRGIFFTQDWASMPGVIPVASGGIHVWHMPALTEIFGDD-SVLQFGGGTLGHPWG-NAPGAAANRVALEAC-VQARNEGRD-LAREGNEIIKAACKWS--PELAAACEVWKAITFDFAPVDT-VD---------	1.73	0.994	0.385	2.651	5.638	11.99
YP_009338349.1	Peucedanum insolens	euk	Form 1	complete	MSPQTETKAG-VG-FKAGVKD--Y-KL-TYYTPDYETKDTDILAAFRVTPQPGVPPEEAGAAVAAESSTGTWTTVWTDGLTSLDRYKGRCYGIEPVAGEENQYIAYVAYPLDLFEEGSVTNMFTSIVGNVFGFKALRALRLEDLRIPVAYVKTFQGPPHGIQVERDKLNKYGRPLLGCTIKPKLGLSAKNYGRAVYECLRGGLDFTKDDENVNSQPFMRWRDRFLFCAEAIYKAQAETGEIKGHYLNATAGTCEEMMKRAIFARELGVPIVMHDYLTGGFTANTSLAHYCRDNGLLLHIHRAMHAVIDRQKNHGIHFRVLAKALRMSGGDHIHSGTVVGKLEGERDITLGF-VDLLRDDFVEKDRSRGIYFTQDWVSLPGVLPVASGGIHVWHMPALTEIFGDD-SVLQFGGGTLGHPWG-NAPGAVANRVALEAC-VQARNEGRD-LASEGNEIIREATKWS--PELAAACEVWKEIKFEFQAMDT-L----------	1.649	0.994	0.385	2.445	5.2	11.057
TARA_122.SAMEA2622696.115.0.45-0.8_1752896_3	Prochlorococcus marinus	prok	Form 1	complete	MS-----KK-----YDAGVKE--Y-RD-TYWTPDYVPLDTDLLACFKCTGQEGVPREEVAAAVAAESSTGTWSTVWSELLTDLEFYKGRCYRIEDVPGDKESFYAFIAYPLDLFEEGSITNVLTSLVGNVFGFKALRHLRLEDIRFPMAFIKTCGGPPNGIVVERDRLNKYGRPLLGCTIKPKLGLSGKNYGRVVYECLRGGLDLTKDDENINSQPFQRWRERFEFVAEAVKLAQQETGEVKGHYLNCTANTPEQMYERAEFAKELDMPIIMHDYITGGFTANTGLANWCRKNGMLLHIHRAMHAVIDRHPKHGIHFRVLAKCLRLSGGDQLHTGTVVGKLEGDRQTTLGY-IDNLRESFVPEDRSRGNFFDQDWGSMPGVFAVASGGIHVWHMPALLAIFGDD-SCLQFGGGTHGHPWG-SAAGAAANRVALEAC-VKARNEGRE-IEKESRDILMEAAK-S--PELAIALETWKEIKFEFDTVDK-LDVQ-------	2.711	0.994	0.385	7.072	15.038	31.98
MAS28227.1	Synechococcus sp. NAT40	prok	Form 1	partial	MS-----KK-----YDAGVKE--Y-RD-TYWTPDYVPLDTDLLACFKCTGXEGVPKEEVAAAVAAESSTGTWSTVWSELLTDLDFYKGRCYRIEDVPGDKESFYAFIAYPLDLFEEGSITNVLTSLVGNVFGFKALRHLRLEDIRFPMAFIKSCYGPPNGIQVERDRMNKYGRPLLGCTIKPKLGLSGKNYGRVVYECLRGGLDFTKDDENINSQPFQRWQNRFEFVAEAIKLSEQETGERKGHYLNVTANTPEEMYERAEFAKELGMPIVMHDFITGGFTANTGLSKWCRKNGMLLHIHRAMHAVIDRHPKHGIHFRVLAKCLRLSGGDQLHTGTVVGKLEGDRQTTLGY-IDQLRESFVPEDRSRGNFFDQDWGSMPGVFAVASGGIHVWHMPALVAIFGDD-SVLQFGGGTHGHPWG-SAAGAAANRVALEAC-VKARNAGRE-IEKESRDILMEAAK-S--PELAIALETWKEIKFEFDTVDK-LDVQ-------	2.954	0.994	0.385	9.021	19.183	40.794
Q9XD77.1	Nitrobacter winogradskyi	prok	Form 1	complete	MA----VKS-----YQAGVTQ--Y-RQ-SYWQPDYMPLDTDILACFKITPQPGVDREEAAAAVAAESSCGTWTTVWTDLLTDLDYYKGRAYRLEDVPGDDTCYYAFIAYPIDLFEEGSVVNVFTSLVGNVFGFKAVRALRLEDLRFPIAYVKTCGGPPHGIQVERDKLNKYGRPLLGCTIKPKLGLSAKNYGRACYEALRGGLDFTKDDENINSQPFMRWRDRFDFVMEAVQKAEQETGERKGHYLNVTAPTPEEMYKRAEYAKEIRAPIIMHDYLAGGLCANAGLANWCRNNGMLLHIHRAMHAVIDRNPHHGIHFRVLTKILRPSGGDHLHTGTVVGKLEGDRASTLGW-IDLLRESFVPEDRSRGIFFDQDWGSMPGGFAVASGGIHVWHMPALVTIFGDD-SVLQFGGGTLGHPWG-NAAGAHANRVALEAC-VQARGEGRH-LEKEGKDILTAAAA-S--PELKIAMETWKEIKFEFETMDK-LAIAK------	1.996	0.994	0.385	3.46	7.358	15.646
YP_009710277.1	Heracleum candicans	euk	Form 1	complete	MSPQTETKAG-VG-FKAGVKD--Y-KL-TYYTPDYETKDTDILAAFRVTPQPGVPPEEAGAAVAAESSTGTWTTVWTDGLTSLDRYKGRCYEIEPVAGEENQYIAYVAYPLDLFEEGSVTNMFTSIVGNVFGFKALRALRLEDLRIPVAYVKTFQGPPHGIQVERDKLNKYGRPLLGCTIKPKLGLSAKNYGRAVYECLRGGLDFTKDDENVNSQPFMRWRDRFLFCAEAIYKAQAETGEIKGHYLNATAGTCEEMMKRAIFARELGVPIVMHDYLTGGFTANTSLAHYCRDNGLLLHIHRAMHAVIDRQKNHGMHFRVLAKALRMSGGDHIHAGTVVGKLEGERDITLGF-VDLLRDDFIEKDRSRGIYFTQDWVSLPGVLPVASGGIHVWHMPALTEIFGDD-SVLQFGGGTLGHPWG-NAPGAVANRVALEAC-VQARNEGRD-LASEGNEIIREATKWS--PELAAACEVWKEIKFEFQAMDT-L----------	1.473	0.994	0.385	2.051	4.362	9.276
MBD3821169.1	Thiotrichales bacterium	prok	Form 1	complete	M-----AKT-----YNAGVKE--Y-RE-TYWMPEYEPKDSDFLACFKVVPQPGVPREEIAAAVAAESSTGTWTTVWTDLLTDLDYYKGRAYRIEDVPGDDSAFYAFIAYPIDLFEEGSIVSVMTSLVGNVFGFKALRSIRLEDIRFPLAYVMTCGGPPHGIQVERDKMDKYGRPMLGCTIKPKLGLSAKNYGRAVYECLRGGLDFTKDDENVTSQPFMRWRDRFLFCQDAIEKAQAETGERKGHYLNVTAGTPEEMYERAEFAKEIGSPIIMHDFLTGGLTANTGLANYCRKNGLLLHIHRAMHGVIDRNPMHGIHFRVLSKVLRLSGGDHLHSGTVVGKLEGDREATLGW-IDIMRDSFIAEDRSRGIMFDQDFGAMPGVIPVASGGIHVWHMPALVSIFGDD-SVLQFGGGTLGHPWG-NAAGAAANRVALEAC-VQARNEGQE-IEKNGKEILTNAAK-S--PELKIAMETWKEIKFEFDTVDK-LDVSK------	2.125	0.992	0.386	3.932	8.375	17.84
YP_009458474.1	Brachypodium hybridum	euk	Form 1	complete	MSPQTETKAS-VG-FQAGVKD--Y-RL-TYYTPEYETKDTDILAAFRVTPQPGVPPEEAGAAVAAESSTGTWTTVWTDGLTSLDRYKGRCYHIEPVPGEDGQWICYVAYPLDLFEEGSVTNMFTSIVGNVFGFKALRALRLEDLRIPPTYSKTFQGPPHGIQVERDKLNKYGRPLLGCTIKPKLGLSAKNYGRACYECLRGGLDFTKDDENVNSQPFMRWRDRFVFCAEAIYKSQAETGEIKGHYLNATAGTCEEMMKRAVFARELGVPIVMHDYLTGGFTANTTLAHYCRDNGLLLHIHRAMHAVIDRQKNHGMHFRVLAKALRMSGGDHIHAGTVVGKLEGEREITLGF-VDLLRDDFIEKDRARGIFFTQDWVSMPGVIPVASGGIHVWHMPALTEIFGDD-SVLQFGGGTLGHPWG-NAPGAAANRVALEAC-VQARNEGRD-LAREGNEIIRAACKWS--PELAAACEVWKAIKFEFEPVDT-ID---------	1.422	0.992	0.386	1.947	4.147	8.834
6Z1F_A	Nostoc sp. PCC 7120 = FACHB-418	prok	Form 1	partial	MSAQTQTK---SG-YKAGVQD--Y-RL-TYYTPDYTPKDTDILAAFRVTPQPGVPFEEAAAAVAAESSTGTWTTVWTDLLTDLDRYKGRCYDIEPVPGEDNQFIAYIAYPLDLFEEGSITNVLTSIVGNVFGFKALRALRLEDIRFPVAYIKTFQGPPHGIQVERDKLNKYGRPLLGCTIKPKLGLSAKNYGRAVYECLRGGLDFTXDDENINSAPFQRWRDRFLFVADAITKAQAETGEIKGHYLNVTAPTCEEMLKRAEYAKELKQPIIMHDYLTAGFTANTTLARWCRDNGVLLHIHRAMHAVIDRQKNHGIHFRVLAKALRLSGGDHIHTGTVVGKLEGERGITMGF-VDLLRENYVEQDKSRGIYFTQDWASLPGVMAVASGGIHVWHMPALVEIFGDD-SVLQFGGGTLGHPWG-NAPGATANRVALEAC-VQARNEGRN-LAREGNDVIREAAKWS--PELAVACELWKEIKFEFEAMDT-V----------	2.5	0.992	0.386	5.719	12.182	25.949
WP_007097419.1	Synechococcus sp. RS9916	prok	Form 1	complete	MS-----KK-----YDAGVKE--Y-RD-TYWTPDYVPLDTDLLACFKCTGQEGVPKEEVAAAVAAESSTGTWSTVWSELLTDLDFYKGRCYRIEDVPGDKESFYAFIAYPLDLFEEGSITNVLTSLVGNVFGFKALRHLRLEDIRFPMAFIKSCYGPPNGIQVERDRMNKYGRPLLGCTIKPKLGLSGKNYGRVVYECLRGGLDFTKDDENINSQPFQRWQNRFEFVAEAIKLSEQETGERKGHYLNVTANTPEEMYERAEFAKELGMPIIMHDFITGGFTANTGLSKWCRKNGMLLHIHRAMHAVIDRHPKHGIHFRVLAKCLRLSGGDQLHTGTVVGKLEGDRQTTLGY-IDQLRESFVPEDRSRGNFFDQDWGSMPGVFAVASGGIHVWHMPALVTIFGDD-SVLQFGGGTHGHPWG-SAAGAAANRVALEAC-VKARNAGRH-LEKESRDILMEAAK-S--PELAIALETWKEIKFEFDTVDK-LDVQ-------	2.99	0.992	0.386	9.34	19.895	42.377
CAH04932.1	Phalaris arundinacea	euk	Form 1	partial	-SPQTETKAS-VG-FQAGVKD--Y-KL-TYYTPEYETKDTDILAAFRVTPQPGVPPEEAGAAVAAESSTGTWTTVWTDGLTSLDRYKGRCYHIEPVAGEDNQWICYVAYPLDLFEEGSVTNMFTSIVGNVFGFKALRALRLEDLRIPPAYTKTFQGPPHGIQVERDKLNKYGRPLLGCTIKPKLGLSAKNYGRACYECLRGGLDFTKDDENVNSQPFMRWRDRFVFCAEAIYKAQAETGEIKGHYLNATAGTCEEMIKRAVFARELGVPIVMHDYITGGFTANTSLAHYCRDNGLLLHIHRAMHAVIDRQKNHGMHFRVLAKALRMSGGDHIHAGTVVGKLEGEREMTLGF-VDLLRDDFIEKDRARGIFFTQDWVSMPGVIPVASGGIHVWHMPALTEIFGDD-SVLQFGGGTLGHPWG-NAPGAAANRVALEAC-VQARNEGRD-LAREGNEIIRAACKWS--PEL-------------------------------	1.672	0.992	0.386	2.499	5.324	11.339
PIG92659.1	Chroococcales cyanobacterium IPPAS B-1203	prok	Form 1	complete	MSAQTQTK---TG-YQAGVKD--Y-RL-TYYTPDYTPKDTDILAAFRVTPQPGVPPEEAGAAVAAESSTGTWTTVWTDLLTDLDRYKGRCYDIEPVPGEDNQFICYVAYPLDLFEEGSVTNMLTSIVGNVFGFKALRALRLEDLRIPVAYLKTFQGPPHGIQVERDKLNKYGRPLLGCTIKPKLGLSAKNYGRAVYECLRGGLDFTKDDENINSQPFMRWRDRFLFVAEAIHKSQAETGEIKGHYLNVTAPTCEEMMKRAEFAKELDMPIIMHDYLTGGFTANTTLARWCRDNGVLLHIHRAMHAVIDRQKNHGMHFRVLAKCLRMSGGDHLHSGTVVGKLEGERGITMGF-VDLMRENYVEQDRDRGIFFTQDWASMPGVMPVASGGIHIWHMPALVEIFGDD-SCLQFGGGTLGHPWG-NAPGATANRVALEAC-IQARNEGRS-LAREGNDVIREAAKWS--PELAVACELWKEIKFEFEAMDT-L----------	2.484	0.992	0.386	5.63	11.992	25.543
ABP01447.1	Sorghastrum nutans	euk	Form 1	partial	---QTETKAS-VG-FKAGVKD--Y-KL-TYYTPEYETKDTDILAAFRVTPQLGVPPEEAGAAVAAESSTGTWTTVWTDGLTSLDRYKGRCYHIEPVPGDPDQYICYVAYPLDLFEEGSVTNMFTSIVGNVFGFKALRALRLEDLRIPPAYAKTFQGPPHGIQVERDKLNKYGRPLLGCTIKPKLGLSAKNYGRACYECLRGGLDFTKDDENVNSQPFMRWRDRFVFCAEAIYKAQAETGEIKGHYLNATAGTCEEMIKRAVFAKELGVPIVMHDYLTGGFTANTTLSHYCRDNGLLLHIHRAMHAVIDRQKNHGMHFRVLAKALRMSGGDHIHSGTVVGKLEGEREITLGF-VDLLRDDFIEKDRSRGIFFTQDWVSMPGVIPVASGGIHVWHMPALTEIFGDD-SVLQFGGGTLGHPWG-NAPGAAANRVALEAC-VQARNEGRD-LAREGNEIIKAACKWS--AELAAACEIWKEIKFDFKAMDT-L----------	1.771	0.992	0.386	2.76	5.88	12.524
ABG24953.1	Benincasa hispida	euk	Form 1	partial	-----------------------------YYTPEYETKDTDILAAFRVTPQPGVPPEEAGAAVAAESSTGTWTTVWTDGLTSLDRYKGRCYGIEPVPGEENQYIAYVAYPLDLFEEGSVTNMFTSIVGNVFGFKALRALRLEDLRIPTAYIKTFQGPPHGIQVERDKLNKYGRPLLGCTIKPKLGLSAKNYGRAVYECLRGGLDFTKDDENVNSQPFMRWRDRFLFCAEAIYKSQAETGEIKGHYLNATAGTCEEMIKRAVFARELGVPIVMHDYLTGGFTANTSLAHYCRDNGLLLHIHRAMHAVIDRQKNHGMHFRVLAKALRMSGGDHIHAGTVVGKLEGEREITLGF-VDLLRDDFIEKDRSRGIYFTQDWVSLPGVLPVASGGIHVWHMPALTEIFGDD-SVLQFGGGTLGHPWG-NAPGAVANRVALEAC-VQARNEGRD-LAREGNEIIREASKWS--PELAAACEVWKEIKFEFEAMDT-L----------	1.505	0.992	0.386	2.115	4.505	9.595
AFJ39060.1	Juniperus communis var. saxatilis	euk	Form 1	complete	MSPQTETKAS-VG-FKAGVKD--Y-RL-TYYTPEYQTKDTDILAAFRVTPQPGVPPEEAGAAVAAESSTGTWTTVWTDGLTSLDRYKGRCYDIEPVPGEETQFIAYVAYPLDLFEEGSVTNLFTSIVGNVFGFKALRALRLEDLRIPPAYSKTFQGPPHGIQVERDKLNKYGRPLLGCTIKPKLGLSAKNYGRAVYECLRGGLDFTKDDENVNSQPFMRWRDRFCFCAEALYKAQAETGEIKGHYLNATAGTCEEMIKRAVFARELGVPIVMHDYLTGGFTANTSLAHYCRDNGLLLHIHRAMHAVIDRQRNHGMHFRVLAKALRMSGGDHIHAGTVVGKLEGEREVTLGF-VDLLRDDFIEKDRSRGIYFTQDWVSMPGVLPVASGGIHVWHMPALTEIFGDD-SVLQFGGGTLGHPWG-NAPGAVANRVALEAC-VQARNEGRD-LAREGNEVIREATKWS--PELAAACEVWKEIKFEFDTIDR-L----------	1.503	0.992	0.386	2.111	4.497	9.579
AKZ23415.1	Cicuta maculata	euk	Form 1	complete	MSPQTETKAG-VG-FKAGVKD--Y-KL-TYYTPEYETKDTDILAAFRVTPQPGVPPEEAGAAVAAESSTGTWTTVWTDGLTSLDRYKGRCYGIEPVAGEENQYIAYVAYPLDLFEEGSVTNMFTSIVGNVFGFKALRALRLEDLRIPVAYVKTFQGPPHGIQVERDKLNKYGRPLLGCTIKPKLGLSAKNYGRAVYECLRGGLDFTKDDENVNSQPFMRWRDRFLFCAEAIYKAQAETGEIKGHYLNATAGTCEEMMKRAIFARELGVPIVMHDYLTGGFTANTSLAHYCRDNGLLLHIHRAMHAVIDRQKNHGIHFRVLAKALRMSGGDHIHSGTVVGKLEGERDITLGF-VDLLRDDFIAKDRSRGIYFTQDWVSLPGVLPVASGGIHVWHMPALTEIFGDD-SVLQFGGGTLGHPWG-NAPGAVANRVALEAC-VQARNEGRD-LASEGNEIIREATKWS--PELAAACEVWKEIKFEFQAMDT-L----------	1.639	0.992	0.386	2.419	5.152	10.974
QJD22139.1	Anisodus acutangulus	euk	Form 1	complete	MSPQTETKAS-VG-FKAGVKE--Y-KL-TYYTPEYQTKDTDILAAFRVTPQPGVPPEEAGAAVAAESSTGTWTTVWTDGLTSLDRYKGRCYRIERVVGEKDQFIAYVAYPLDLFEEGSVTNMFTSIVGNVFGFKALRALRLEDLRIPPAYVKTFQGPPHGIQVERDKLNKYGRPLLGCTIKPKLGLSAKNYGRAVYECLRGGLDFTKDDENVNSQPFMRWRDRFLFCAEAINKAQAETGEIKGHYLNATAGTCEEMIKRAVFARELGVPIVMHDYLTGGFTANTSLAHYCRDNGLLLHIHRAMHAVIDRQKNHGIHFRVLAKALRMSGGDHIHSGTVVGKLEGERDITLGF-VDLLRDDFVEQDRSRGIYFTQDWVSLPGVLPVASGGIHVWHMPALTEIFGDD-SVLQFGGGTLGHPWG-NAPGAVANRVALEAC-VKARNEGRD-LAQEGNEIIREACKWS--PELAAACEVWKEIVFNFAAVDV-LD--K------	1.55	0.992	0.386	2.211	4.709	10.031
ABH07707.1	Cucumis anguria var. longaculeatus	euk	Form 1	partial	--------------------D--Y-KL-TYYTPEYETKDTDILAAFRVTPQPGVPPEEAGAAVAAESSTGTWTTVWTDGLTSLDRYKGRCYGIEPVAGEENQYIAYVAYPLDLFEEGSVTNMFTSIVGNVFGFKALRALRLEDLRIPTAYIKTFQGPPHGIQVERDKLNKYGRPLLGCTIKPKLGLSAKNYGRAVYECLRGGLDFTKDDENVNSQPFMRWRDRFLFCAEAIYKSQAETGEIKGHYLNATAGTCEEMMKRAIFARELGVPIVMHDYLTGGFTANTSLAHYCRDNGLLLHIHRAMHAVIDRQKNHGMHFRVLAKALRMSGGDHIHAGTVVGKLEGEREITLGF-VDLLRDDFIEKDRSRGIYFTQDWVSLPGVLPVASGGIHVWHMPALTEIFGDD-SVLQFGGGTLGHPWG-NAPGAVANRVALEAC-VQARNEGRD-LAREGNEIIREASKWS--PELAAACEVWKEIKFEFEAMDT-L----------	1.512	0.992	0.386	2.13	4.537	9.665
BAA07973.1	Heracleum dulce	euk	Form 1	partial	-----------------GVKD--Y-KL-TYYTPDYETKDTDILAAFRVTPQPGVPPEEAGAAVAAESSTGTWTTVWTDGLTSLDRYKGRCYGIEPVAGEENQYIAYVAYPLDLFEEGSVTNMFTSIVGNVFGFKALRALRLEDLRIPVAYVKTFQGPPHGIQVERDKLNKYGRPLLGCTIKPKLGLSAKNYGRAVYECLRGGLDFTKDDENVNSQPFMRWRDRFLFCAEALYKAQAETGEIKGHYLNATAGTCEEMMKRAIFARELGVPIVMHDYLTGGFTANTSLAHYCRDNGLLLHIHRAMHAVIDRQKNHGIHFRVLAKALRMSGGDHIHSGTVVGKLEGERDITLGF-VDLLRDDFIEKDRSRGIYFTQDWVSLPGVLPVASGGIHVWHMPALTEIFGDD-SVLQFGGGTLGHPWG-NAPGAVANRVALEAC-V-------------------------------------------------------------	1.72	0.992	0.386	2.621	5.582	11.89
TARA_068.SAMEA2621003.700.0.45-0.8_2118130_3	Gammaproteobacteria	prok	Form 1	complete	MA----KKG-----YDAGVKE--Y-RD-TYWMPEYEPKDTDILACFKITPQPGVPREEVAAAVAAESSTGTWTTVWTDLLTDLDHYKGRAYRIEDVPGSDDAIYAFIAYPIDLFEEGSIVNVLTSLVGNVFGFKALRALRLEDIRFPIAYVMTCGGPPNGIEVERDKMNKYGRPLLGCTIKPKLGLSAKNYGRACYEGLRGGLDFTKDDENVNSQPFMRWRDRFGFVQDAIERAEKETGERKGHYLNVTAPTPEEMYKRAEYAKELGTPIIMHDFFTAGFTANTGLANWCRDNGLLLHIHRAMHAVVDRNPNHGIHFRVLAKCLRLSGGDHMHSGTVVGKLEGDRDSTLGW-IDCMRDSFIKEDRSRGIFFDQDFGSMPGMLPVASGGIHVWHMPALVNIFGDN-SVLQFGGGTLGHPWG-NAAGAAANRVALEAC-VEARNAGRE-LEKESKDILTNAAK-S--PELKVAMETWKEIKFEFDTVDK-LDIQK------	2.283	0.992	0.386	4.604	9.806	20.887
YP_006666300.1	Pachycladon enysii	euk	Form 1	complete	MSPQTETKAS-VG-FKAGVKE--Y-KL-TYYTPEYETKDTDILAAFRVTPQPGVPPEEAGAAVAAESSTGTWTTVWTDGLTSLDRYKGRCYHIEPVPGEETQFIAYVAYPLDLFEEGSVTNMFTSIVGNVFGFKALAALRLEDLRIPPAYTKTFQGPPHGIQVERDKLNKYGRPLLGCTIKPKLGLSAKNYGRAVYECLRGGLDFTKDDENVNSQPFMRWRDRFLFCAEAIYKSQAETGEIKGHYLNATAGTCEEMIKRAVFARELGVPIVMHDYLTGGFTANTSLAHYCRDNGLLLHIHRAMHAVIDRQKNHGMHFRVLAKALRLSGGDHVHAGTVVGKLEGDRESTLGF-VDLLRDDYVEKDRSRGIFFTQDWVSLPGVLPVASGGIHVWHMPALTEIFGDD-SVLQFGGGTLGHPWG-NAPGAVANRVALEAC-VQARNEGRD-LAVEGNEIIREACKWS--PELAAACEVWKEIIFNFPTIDK-LDG-Q------	1.44	0.992	0.386	1.982	4.221	8.992
QOS41291.1	Peponium elgonense	euk	Form 1	partial	-------------------------KL-TYYTPEYETKDTDILAAFRVTPQPGVPPEEAGAAVAAESSTGTWTTVWTDGLTSLDRYKGRCYGIEPVPGEESQFIAYVAYPLDLFEEGSVTNMFTSIVGNVFGFKALRALRLEDLRIPTAYVKTFQGPPHGIQVERDKLNKYGRPLLGCTIKPKLGLSAKNYGRAVYECLRGGLDFTKDDENVNSQPFMRWRDRFLFCAEAIYKSQAETGEIKGHYLNATAGTCEEMMKRAIFARELGVPIVMHDYLTGGFTANTSLAHYCRDNGLLLHIHRAMHAVIDRQKNHGMHFRVLAKALRMSGGDHIHAGTVVGKLEGEREITLGF-VDLLRDDFIEKDRSRGIYFTQDWVSLPGVLPVASGGIHVWHMPALTEIFGDD-SVLQFGGGTLGHPWG-NAPGAVANRVALEAC-VQARNEGRD-LAREGNEIIREASKWS--PELAAACEVWKEIKFEFEAMDT-L----------	1.488	0.992	0.386	2.08	4.43	9.435
TARA_068.SAMEA2620995.700.0.22-3_1747101_13	Gammaproteobacteria	prok	Form 1	complete	MA----KKG-----YDAGVKE--Y-RD-TYWMPEYEPKDTDILACFKITPQPGVPREEVAAAVAAESSTGTWTTVWTDLLTDLDHYKGRAYRIEDVPGSDDAIYAFIAYPIDLFEEGSIVNVLTSLVGNVFGFKALRALRLEDIRFPIAYVMTCGGPPNGIEVERDKMNKYGRPLLGCTIKPKLGLSAKNYGRACYEGLRGGLDFTKDDENVNSQPFMRWRDRFGFVQDAIERAEKETGERKGHYLNVTAPTPEEMYKRAEYAKELGTPIIMHDFFTAGFTANTGLANWCRDNGLLLHIHRAMHAVVDRNPNHGIHFRVLAKCLRLSGGDHMHSGTVVGKLEGDRDSTLGW-IDCMRDSFIKEDRSRGIFFDQDFGSMPGMLPVASGGIHVWHMPALVNIFGDN-SVLQFGGGTLGHPWG-NAAGAAANRVALEAC-VEARNAGRE-LEKESKDILTNAAK-S--PELKVAMETWKEIKFEFDTVDK-LDIQK------	2.283	0.992	0.386	4.604	9.806	20.887
TARA_067.SAMEA2620980.5.0.45-0.8_842101_10	Gammaproteobacteria	prok	Form 1	complete	MA----KKG-----YDAGVKE--Y-RD-TYWMPEYEPKDTDILACFKITPQPGVPREEVAAAVAAESSTGTWTTVWTDLLTDLDHYKGRAYRIEDVPGSDDAIYAFIAYPIDLFEEGSIVNVLTSLVGNVFGFKALRALRLEDIRFPIAYVMTCGGPPNGIEVERDKMNKYGRPLLGCTIKPKLGLSAKNYGRACYEGLRGGLDFTKDDENVNSQPFMRWRDRFGFVQDAIERAEKETGERKGHYLNVTAPTPEEMYKRAEYAKELGTPIIMHDFFTAGFTANTGLANWCRDNGLLLHIHRAMHAVVDRNPNHGIHFRVLAKCLRLSGGDHMHSGTVVGKLEGDRDSTLGW-IDCMRDSFIKEDRSRGIFFDQDFGSMPGMLPVASGGIHVWHMPALVNIFGDN-SVLQFGGGTLGHPWG-NAAGAAANRVALEAC-VEARNAGRE-LEKESKDILTNAAK-S--PELKVAMETWKEIKFEFDTVDK-LDIQK------	2.283	0.992	0.386	4.604	9.806	20.887
ATZ74721.1	Stenotaphrum unilaterale	euk	Form 1	partial	-----ETKAS-VG-FKAGVKD--Y-KL-TYYTPEYETKDTDILAAFRVTPQPGVPPEEAGAAVAAESSTGTWTTVWTDGLTSLDRYKGRCYHIEPVPGEADQYICYIAYPLDLFEEGSVTNMFTSIVGNVFGFKALRALRLEDLRIPPTYSKTFQGPPHGIQVERDKLNKYGRPLLGCTIKPKLGLSAKNYGRACYECLRGGLDFTKDDENVNSQPFMRWRDRFVFCAEAIYKAQAETGEIKGHYLNATAGTCEEMIKRAVFARELGVPIVMHDYLTGGFTANTSLSHYCRDNGLLLHIHRAMHAVIDRQKNHGMHFRVLAKALRMSGGDHIHAGTVVGKLEGEREITLGF-VDLLRDDFIEKDRSRGIFFTQDWVSMPGVIPVASGGIHVWHMPALTEIFGDD-SVLQFGGGTLGHPWG-NAPGAAANRVALEAC-VQARNEGRD-LAREGNEIIKAACKWS--PELA------------------------------	1.58	0.992	0.386	2.28	4.856	10.344
MBC47517.1	Thiotrichales bacterium	prok	Form 1	complete	MA----KKG-----YDAGVKE--Y-RD-TYWMPEYEPKDTDILACFKITPQPGVPREEVAAAVAAESSTGTWTTVWTDLLTDLDHYKGRAYRIEDVPGSDDAIYAFIAYPIDLFEEGSIVNVLTSLVGNVFGFKALRALRLEDIRFPIAYVMTCGGPPNGIEVERDKMNKYGRPLLGCTIKPKLGLSAKNYGRACYEGLRGGLDFTKDDENVNSQPFMRWRDRFGFVQDAIERAEKETGERKGHYLNVTAPTPEEMYKRAEYAKELGTPIIMHDFFTAGFTANTGLANWCRDNGLLLHIHRAMHAVVDRNPNHGIHFRVLAKCLRLSGGDHMHSGTVVGKLEGDRDSTLGW-IDCMRDSFIKEDRSRGIFFDQDFGSMPGMLPVASGGIHVWHMPALVNIFGDN-SVLQFGGGTLGHPWG-NAAGAAANRVALEAC-VEARNAGRE-LEKESKDILTNAAK-S--PELKVAMETWKEIKFEFDTVDK-LDIQK------	2.283	0.992	0.386	4.604	9.806	20.887
AAM21618.1	Lecanopteris pumila	euk	Form 1	partial	-----------VG-FKAGVKD--Y-RL-TYYTPEYKTKDTDILAAFRMTPQPGVPAEEAGAAVAAESSTGTWTTVWTDGLTSLDRYKGRCYDIEPVAGEENQFIAYVAYPLDLFEEGSVTNLFTSIVGNVFGFKALRALRLEDLRIPPAYSKTFIGPPHGIQVERDKLNKYGRPLLGCTIKPKLGLSAKNYGRAVYECLRGGLDFTKDDENVNSQPFMRWRDRFLFVAEALFKSQAETGEIKGHYLNATAGTCEEMMKRAVFARELGAPIVMHDYLTGGFTANTSLAFYCRDNGLLLHIHRAMHAVIDRQRNHGMHFRVLAKALRMSGGDHIHAGTVVGKLEGEREVTLGF-VDLLRDDYIEKDRSRGIYFTQDWVSMPGVLPVASGGIHVWHMPALTEIFGDD-SVLQFGGGTLGHPWG-NAPGAVANRVALEAC-VQARNEGRD-LAREGNEIIREASK--------------------------------------	1.466	0.992	0.386	2.034	4.332	9.226
AKZ23423.1	Solanum rostratum	euk	Form 1	complete	MSPQTETKAS-VG-FKAGVKE--Y-KL-TYYTPEYQTKDTDILAAFRVTPQPGVPPEEAGAAVAAESSTGTWTTVWTDGLTSLDRYKGRCYRIERVVGEKDQYIAYVAYPLDLFEEGSVTNMFTSIVGNVFGFKALRALRLEDLRIPPAYIKTFQGPPHGIQVERDKLNKYGRPLLGCTIKPKLGLSAKNYGRAVYECLRGGLDFTKDDENVNSQPFMRWRDRFLFCAEALFKAQAETGEIKGHYLNATAGTCEEMIKRAVFARELGVPIVMHDYLTGGFTANTSLAHYCRDNGLLLHIHRAMHAVIDRQKNHGIHFRVLAKALRMSGGDHIHSGTVVGKLEGERDITLGF-VDLLRDDFVEQDRSRGIYFTQDWVSLPGVLPVASGGIHVWHMPALTEIFGDD-SVLQFGGGTLGHPWG-NAPGAVANRVALEAC-VKARNEGRD-LAREGNEIIREAAKWS--PELAAACEVWKEIVFNFAAVDV-LD--K------	1.508	0.992	0.386	2.12	4.517	9.621
ADK92712.1	Muellerargia timorensis	euk	Form 1	partial	--------------------D--Y-KL-TYYTPEYETKDTDILAAFRVTPQPGVPPEEAGAAVAAESSTGTWTTVWTDGLTSLDRYKGRCYGIEPVAGEENQYIAYVAYPLDLFEEGSVTNMFTSIVGNVFGFKALRALRLEDLRIPTAYIKTFQGPPHGIQVERDKLNKYGRPLLGCTIKPKLGLSAKNYGRAVYECLRGGLDFTKDDENVNSQPFMRWRDRFLFCAEAIFKSQAETGEIKGHYLNATAGTCEEMMKRAVFARELGVPIVMHDYLTGGFTANTSLAHYCRDNGLLLHIHRAMHAVIDRQKNHGMHFRVLAKALRMSGGDHIHAGTVVGKLEGEREITLGF-VDLLRDDFIEKDRSRGIYFTQDWVSLPGVLPVASGGIHVWHMPALTEIFGDD-SVLQFGGGTLGHPWG-NAPGAVANRVALEAC-VQARNEGRD-LAREGNEIIREASKWS--PELAAACEVWKEIKFEFEAMDT-L----------	1.505	0.992	0.386	2.115	4.505	9.596
PJI38343.1	Rhizobium sp.	prok	Form 1	complete	MNAKTEIKGKE--RYRAGV--LKYAQMG-YWDGHYEPKDTDLIALFRITPQDGVDPIEAAAAVAGESSTATWTVVWTDRLTACDQYRAKAYRVDPVPGTPGQYFCYVAYDLILFEEGSIANLTASIIGNVFSFKPLKAARLEDMRFPVAYVKTFKGPPTGIVVERERLDKFGKPLLGATTKPKLGLSGKNYGRVVYEGLKGGLDFMKDDENINSQPFMHWRDRFLYCMEAVNHASAVTGEVKGHYLNITAGTMEEMYRRAEFAKELGSVIVMVD-LIVGWTAIQSISEWCRQNDMILHMHRAGHGTYTRQKNHGISFRVIAKWLRLAGVDHLHAGTAVGKLEGDPLTVQGYY-NVLRETKNEVDLQRGIFFEQDWGDIKKVMPVASGGIHAGQMHQLLDLFGDDV-VLQFGGGTIGHPMGIQA-GATANRVALEA-MVLARNEGRDIAN-EGPEILRAAAK-WCKP-LEAALDTWGNISFNYTSTDTS-DFVPSVSVI-	1.519	0.992	0.386	2.144	4.567	9.727
YP_009730675.1	Sinapis alba	euk	Form 1	complete	MSPQTETKAS-VG-FKAGVKE--Y-KL-TYYTPEYETKDTDILAAFRVTPQPGVPPEEAGAAVAAESSTGTWTTVWTDGLTSLDRYKGRCYHIEPVPGEETQFIAYVAYPLDLFEEGSVTNMFTSIVGNVFGFKALAALRLEDLRIPPAYTKTFQGPPHGIQVERDKLNKYGRPLLGCTIKPKLGLSAKNYGRAVYECLRGGLDFTKDDENVNSQPFMRWRDRFLFCAEAIYKSQAETGEIKGHYLNATAGTCEEMIKRAVFARELGVPIVMHDYLTGGFTANTSLAHYCRDNGLLLHIHRAMHAVIDRQKNHGMHFRVLAKALRLSGGDHVHAGTVVGKLEGDRESTLGF-VDLLRDDYVEKDRSRGIFFTQDWVSLPGVLPVASGGIHVWHMPALTEIFGDD-SVLQFGGGTLGHPWG-NAPGAVANRVALEAC-VQARNEGRD-LAVEGNEIVREACKWS--PELAAACEVWKEIKFNFPTIDK-LDG-Q--E---	1.46	0.992	0.386	2.022	4.307	9.174
ATZ74621.1	Brachiaria plantaginea	euk	Form 1	partial	-----ETKAS-VG-FKAGVKD--Y-KL-TYYTPEYETKDTDILAAFRVTPQPGVPPEEAGAAVAAESSTGTWTTVWTDGLTSLDRYKGRCYHIEPVPGEADQYICYIAYPLDLFEEGSVTNMFTSIVGNVFGFKALRALRLEDLRIPIAYSKTFQGPPHGIQVERDKLNKYGRPLLGCTIKPKLGLSAKNYGRACYECLRGGLDFTKDDENVNSQPFMRWRDRFVFCAEAIYKAQAETGEIKGHYLNATAGTCEEMIKRAVFARELGVPIVMHDYITGGFTANTSLAHYCRDNGLLLHIHRAMHAVIDRQKNHGMHFRVLAKALRMSGGDHIHSGTVVGKLEGEREITLGF-VDLLRDDFIEKDRSRGIFFTQDWASMPGVIPVASGGIHVWHMPALTEIFGDD-SVLQFGGGTLGHPWG-NAPGAAANRVALEAC-VQARNEGRD-LAREGNEIIKAACKWS--PELA------------------------------	1.752	0.992	0.386	2.708	5.768	12.286
CBZ41086.1	Panicum virgatum	euk	Form 1	partial	---------S-VG-FKAGVKD--Y-KL-TYYTPEYETKDTDILAAFRVTPQPGVPPEEAGAAVAAESSTGTWTTVWTDGLTSLDRYKGRCYHIEPVPGEADQYICYIAYPLDLFEEGSVTNMFTSIVGNVFGFKALRALRLEDLRIPPAYSKTFQGPPHGIQVERDKLNKYGRPLLGCTIKPKLGLSAKNYGRACYECLRGGLDFTKDDENVNSQPFMRWRDRFVFCAEAIYKAQAETGEIKGHYLNATAATCEEMIKRAVFARELGVPIVMHDYITGGFTANTSLAHYCRDNGLLLHIHRAMHAVIDRQKNHGMHFRVLAKALRMSGGDHIHAGTVVGKLEGEREITLGF-VDLLRDDFIEKDRSRGIFFTQDWVSMPGVIPVASGGIHVWHMPALTEIFGDD-SVLQFGGGTLGHPWG-NAPGAAANRVALEAC-VQARNEGRD-LAREGNEIIKAACKWS--PELA------------------------------	1.61	0.992	0.386	2.349	5.003	10.657
WP_186479462.1	Synechococcus sp. NOUM97013	prok	Form 1	complete	MS-----KK-----YDAGVKE--Y-RD-TYWTPDYVPLDTDLLACFKCTGQEGVPKEEVAAAVAAESSTGTWSTVWSELLTDLDFYKGRCYRIEDVPGDKESFYAFIAYPLDLFEEGSITNVLTSLVGNVFGFKALRHLRLEDIRFPMAFIKSCYGPPNGIQVERDRMNKYGRPLLGCTIKPKLGLSGKNYGRVVYECLRGGLDFTKDDENINSQPFQRWQNRFEFVAEAIKLSEQETGERKGHYLNVTANTPEEMYERAEFAKELGMPIIMHDFITGGFTANTGLSKWCRKNGMLLHIHRAMHAVIDRHPKHGIHFRVLAKCLRLSGGDQLHTGTVVGKLEGDRQTTLGY-IDQLRESFVPEDRSRGNFFDQDWGSMPGVFAVASGGIHVWHMPALVTIFGDD-SVLQFGGGTHGHPWG-SAAGAAANRVALEAC-VKARNAGRH-LEKESRDILMEAAK-S--PELAIALETWKEIKFEFDTVDK-LDVQ-------	2.99	0.992	0.386	9.34	19.895	42.377
AUZ97436.1	Cucumis queenslandicus	euk	Form 1	partial	--------------------D--Y-KL-TYYTPEYETKDTDILAAFRVTPQPGVPPEEAGAAVAAESSTGTWTTVWTDGLTSLDRYKGRCYGIEPVAGEENQYIAYVAYPLDLFEEGSVTNMFTSIVGNVFGFKALRALRLEDLRIPTAYIKTFQGPPHGIQVERDKLNKYGRPLLGCTIKPKLGLSAKNYGRAVYECLRGGLDFTKDDENVNSQPFMRWRDRFLFCAEAIYKSQAETGEIKGHYLNATAGTCEEMMKRAVFARELGVPIVMHDYLTGGFTANTSLAHYCRDNGLLLHIHRAMHAVIDRQKNHGMHFRVLAKALRMSGGDHIHAGTVVGKLEGEREITLGF-VDLLRDDFIEKDRSRGIYFTQDWVSLPGVLPVASGGIHVWHMPALTEIFGDD-SVLQFGGGTLGHPWG-NAPGAVANRVALEAC-VQARNEGRD-LAREGNEIIREASKWS--PELAAACEVWKEIKFEFEAMDT------------	1.503	0.992	0.386	2.111	4.496	9.576
YP_009897724.1	Kernera saxatilis	euk	Form 1	complete	MSPQTETKAS-VG-FKAGVKE--Y-KL-TYYTPEYETKDTDILAAFRVTPQPGVPPEEAGAAVAAESSTGTWTTVWTDGLTSLDRYKGRCYHIEPVPGEETQFIAYVAYPLDLFEEGSVTNMFTSIVGNVFGFKALAALRLEDLRIPPAYTKTFQGPPHGIQVERDKLNKYGRPLLGCTIKPKLGLSAKNYGRAVYECLRGGLDFTKDDENVNSQPFMRWRDRFLFCAEAIYKSQAETGEIKGHYLNATAGTCEEMIKRAVFARELGVPIVMHDYLTGGFTANTSLAHYCRDNGLLLHIHRAMHAVIDRQKNHGMHFRVLAKALRLSGGDHVHAGTVVGKLEGDRESTLGF-VDLLRDDYVEKDRSRGIFFTQDWVSLPGVLPVASGGIHVWHMPALTEIFGDD-SVLQFGGGTLGHPWG-NAPGAVANRVALEAC-VQARNEGRD-LAVEGNEVIREACKWS--PELAAACEVWKEIRFNFPTIDK-LDG-Q--E---	1.44	0.992	0.386	1.982	4.221	8.99
AIW04740.1	Citrullus rehmii	euk	Form 1	partial	--------------------------------PEYETKDTDILAAFRVTPQPGVPPEEAGAAVAAESSTGTWTTVWTDGLTSLDRYKGRCYGIEPVPGEENQYIAYVAYPLDLFEEGSVTNMFTSIVGNVFGFKALRALRLEDLRIPTAYSKTFQGPPHGIQVERDKLNKYGRPLLGCTIKPKLGLSAKNYGRAVYECLRGGLDFTKDDENVNSQPFMRWRDRFLFCAEAIYKSQAETGEIKGHYLNATAGTCEEMMKRAVFARELGVPIVMHDYLTGGFTANTSLAHYGRDNGLLLHIHRAMHAVIDRQKNHGMHFRVLAKALRMSGGDHIHAGTVVGKLEGEREITLGF-VDLLRDDFIEKDRSRGIYFTQDWVSLPGVLPVASGGIHVWHMPALTEIFGDD-SVLQFGGGTLGHPWG-NAPGAVANRVALEAC-VQARNEGRV-LAREGNEIIREASKWS--PELAAACEVWKEIKFE------------------	1.521	0.992	0.386	2.148	4.575	9.746
QKK47629.1	Paysonia grandiflora	euk	Form 1	complete	MSPQTETKAS-VG-FKAGVKE--Y-KL-TYYTPEYETKDTDILAAFRVTPQPGVPPEEAGAAVAAESSTGTWTTVWTDGLTSLDRYKGRCYHIEPVPGEETQFIAYVAYPLDLFEEGSVTNMFTSIVGNVFGFKALAALRLEDLRIPPAYTKTFQGPPHGIQVERDKLNKYGRPLLGCTIKPKLGLSAKNYGRAVYECLRGGLDFTKDDENVNSQPFMRWRDRFLFCAEAIYKSQAETGEIKGHYLNATAGTCEEMIKRAVFARELGVPIVMHDYLTGGFTANTSLAHYCRDNGLLLHIHRAMHAVIDRQKNHGMHFRVLAKALRLSGGDHIHAGTVVGKLEGDRESTLGF-VDLLRDDYVEKDRSRGIFFTQDWVSLPGVLPVASGGIHVWHMPALTEIFGDD-SVLQFGGGTLGHPWG-NAPGAVANRVALEAC-VQARNEGRD-LAVEGNEIIREACKWS--PELAAACEVWKEIRFNFPTIDK-LDE-Q--A---	1.427	0.992	0.386	1.957	4.168	8.878
YP_009722509.1	Limonium aureum	euk	Form 1	complete	MSPQTETKSY-VG-FKAGVKD--Y-KL-TYYTPEYETLDTDILAAFRVTPQPGVPPEEAGAAVAAESSTGTWTTVWTDGLTNLDRYKGRCYHIEPVAGEENQFIAYVAYPLDLFEEGSVTNMFTSIVGNVFGFKALRALRLEDLRIPPAYSKTFQGPPHGIQVERDKLNKYGRPLLGCTIKPKLGLSAKNYGRACYECLRGGLDFTKDDENVNSQPFMRWRDRFLFCTEAIYKAQAETGEVKGHYLNATAATSEEMIKRAACARELGVPIVMHDYLTGGFTSNTSLAHYCRDNGLLLHIHRAMHAVIDRQKNHGMHFRVLAKALRMSGGDHIHAGTVVGKLEGERDITLGF-VDLLRDDYIEKDRSRGIYFTQDWVSMPGVIPVASGGIHVWHMPALTEIFGDD-SVLQFGGGTLGHPWG-NAPGAVANRVALEAC-VQARNEGRD-LAREGNEIIRQAATWS--PELAAACEVWKEIKFEFAAMDT-L----------	1.412	0.992	0.386	1.928	4.106	8.746
YP_009380042.1	Chamaecyparis formosensis	euk	Form 1	complete	MSPKTETKAS-VG-FKAGVKD--Y-RL-TYYTPEYQTKDTDILAAFRVTPQPGVPPEEAGAAVAAESSTGTWTTVWTDGLTSLDRYKGRCYDIEPVPGEESQFIAYVAYPLDLFEEGSVTNLFTSIVGNVFGFKALRALRLEDLRIPPAYSKTFQGPPHGIQVERDKLNKYGRPLLGCTIKPKLGLSAKNYGRAVYECLRGGLDFTKDDENVNSQPFMRWRDRFCFCAEALYKAQAETGEIKGHYLNATAGTCEEMMKRAVFARELGVPIVMHDYLTGGFTANTSLAHYCRDNGLLLHIHRAMHAVIDRQRNHGMHFRVLAKALRMSGGDHIHAGTVVGKLEGEREVTLGF-VDLLRDDFIEKDRSRGIYFTQDWVSMPGVLPVASGGIHVWHMPALTEIFGDD-SVLQFGGGTLGHPWG-NAPGAVANRVALEAC-VQARNEGRD-LAREGNQVIREATKWS--PELAAACEIWKEIKFEFDTIDR-L----------	1.484	0.992	0.386	2.07	4.409	9.391
GWA2_Gallionellales_54_124		prok	Form 2	complete	------------------M-D----Q--SRYA-NLNLKEEDLLVAYKLIPAKGL---EVAAHVAAESSTGTNT---TDDFTGVDA---LVYEIDETA------LFKVAYPVELFDPYNISHMWSIL-GNNQGMGDHQGLRMLDFLVPEMMVRKFDGPSANI------SNKLGRYIAGTIIKPKLGLRPEPFAKACYDFW-GG-DFIKNDEPQANQPF-PMEVVMPKVAEAMDRAQQATGQAKLFSANITA--DYEMIHRGDFVLEFAHVAFLVDFV-TGPAGVTARREFPD---TFLHFHRAGHGAVTSYKSMGMDPLCYMKLVRLMGASGMHTGTMYGKMEGETVL----Y--ML-----ERDECQG-YFYQKW-GMKATTPIISGGMNALRLPGFFQNLGH--NVIN-GGGAFGHIDSPAA-GGIS-GQAYD-C----KS-GSD-I--E----Y---AK-T--KEFARAFELWRE-KL---GV-------K------	3.192	0.992	0.386	11.425	24.335	51.833
YP_008965246.1	Calocedrus formosana	euk	Form 1	complete	MSPKTETKAS-VG-FKAGVKD--Y-RL-TYYTPEYQTKDTDILAAFRVTPQPGVPPEEAGAAVAAESSTGTWTTVWTDGLTSLDRYKGRCYDIEPVPGEETQFIAYVAYPLDLFEEGSVTNLFTSIVGNVFGFKALRALRLEDLRIPPSYSKTFQGPPHGIQVERDKLNKYGRPLLGCTIKPKLGLSAKNYGRAVYECLRGGLDFTKDDENVNSQPFMRWRDRFCFCAEALYKAQAETGEIKGHYLNATAGTCEEMMKRAIFARELGVPIVMHDYLTGGFTANTSLAHYCRDNGLLLHIHRAMHAVIDRQRNHGMHFRVLAKALRMSGGDHIHAGTVVGKLEGEREVTLGF-VDLLRDDFIEKDRSRGIYFTQDWVSMPGVLPVASGGIHVWHMPALTEIFGDD-SVLQFGGGTLGHPWG-NAPGAVANRVALEAC-VQARNEGRD-LAREGNEVIREATKWS--PELAAACEVWKEIKFEFDTIDR-L----------	1.446	0.992	0.386	1.993	4.245	9.042
AFX88336.1	Artemisia frigida	euk	Form 1	partial	-SPQTETKAS-VG-FKAGVKD--Y-KL-TYYTPEYETKDTDILAAFRVTPQPGVPPEEAGAAVAAESSTGTWTTVWTDGLTSLDRYKGRCYGIEPVPGEENQYICYVAYPLDLFEEGSVTNMFTSIVGNVFGFKALRALRLEDLRIPTAYVKTFQGPPHGIQVERDKLNKYGRPLLGCTIKPKLGLSAKNYGRAVYECLRGGLDFTKDDENVNSQPFMRWRDRFLFCAEAIFKSQAETGEIKGHYLNATAGTCEDMMKRAVFARELGVPIVMHDYLTGGFTANTTLAHYCRDNGLLLHIHRAMHAVIDRQKNHGMHFRVLAKALRMSGGDHIHAGTVVGKLEGEREITLGF-VDLLRDDFIEKDRSRGIYFTQDWVSLPGVLPVASGGIHVWHMPALTEIFGDD-SVLQFGGGTLGHPWG-NAPGAVANRVALEAC-VQARNEGRD-LATEGNEIIREATKWS--PELAAACE--------------------------	1.498	0.992	0.386	2.099	4.472	9.525
AZC11514.1	Sesbania cannabina	euk	Form 1	partial	-----------------------Y-KL-TYYTPDYETKDTDILAAFRVTPQPGVPPEEAGAAVAAESSTGTWTTVWTDGLTSLDRYKGRCYHIEPVAGEENQYIAYVAYPLDLFEEGSVTNMFTSIVGNVFGFKALRALRLEDLRIPNSYIKTFQGPPHGIQVERDKLNKYGRPLLGCTIKPKLGLSAKNYGRAVYECLRGGLDFTKDDENVNSQPFMRWRDRFLFCAEAIFKSQAETGEIKGHYLNATAGTCEEMIKRAVFARELGVPIVMHDYLTGGFTANTSLAHYCRDNGLLLHIHRAMHAVIDRQKNHGMHFRVLAKALRLSGGDHIHAGTVVGKLEGEREITLGF-VDLLRDDYIEKDRSRGIYFTQDWVSLPGVLPVASGGIHVWHMPALTEIFGDD-SVLQFGGGTLGHPWG-NAPGAVANRVALEAC-VQARNEGR------------------------------------------------------	1.504	0.992	0.386	2.112	4.499	9.584
OZB37584.1	Halothiobacillus sp. 15-55-196	prok	Form 1	complete	MA----VKK-----YSAGVKE--Y-RH-TYWMPEYTPLDSDILACFKITPQPGVDREEAAAAVAAESSTGTWTTVWTDLLTDMDYYKGRAYRIEDVPGDDAAFYAFIAYPIDLFEEGSVVNVFTSLVGNVFGFKAVRGLRLEDVRFPLAYVKTCGGPPHGIQVERDKMNKYGRPMLGCTIKPKLGLSAKNYGRAVYECLRGGLDFTKDDENINSQPFMRWRDRFLFVQDATETAEAQTGERKGHYLNVTAPTPEEMYKRAEFAKEIGAPIIMHDYITGGFTANTGLAKWCQDNGVLLHIHRAMHAVIDRNPHHGIHFRVLAKILRLSGGDHLHTGTVVGKLEGDRASTLGW-IDLLRESFIPEDRSRGIFFDQDWGSMPGVFAVASGGIHVWHMPALVNIFGDD-SVLQFGGGTLGHPWG-NAAGAAANRVALEAC-VEARNQGRD-IEKEGKEILTAAAQ-S--PELKIAMETWKEIKFEFDTVDK-LDTQR------	2.687	0.992	0.386	6.894	14.685	31.279
YP_009716140.1	Atriplex centralasiatica	euk	Form 1	complete	MSPQTETKAS-VG-FKAGVKD--Y-KL-TYYTPEYETLDTDILAAFRVSPQPGVPPEEAGAAVAAESSTGTWTTVWTDGLTSLDRYKGRCYHIEPVAGEENQYICYVAYPLDLFEEGSVTNMFTSIVGNVFGFKALRALRLEDLRIPVAYVKTFQGPPHGIQVERDKLNKYGRPLLGCTIKPKLGLSAKNYGRAVYEVLRGGLDFTKDDENVNSQPFMRWRDRFLFCAEALYKAQAETGEIKGHYLNATAGTCEDMMKRAVFARELGVPIVMHDYLTGGFTANTTLSHYCRDNGLLLHIHRAMHAVIDRQKNHGMHFRVLAKALRLSGGDHIHSGTVVGKLEGERDITLGF-VDLLRDDYTEKDRSRGIYFTQSWVSTPGVLPVASGGIHVWHMPALTEIFGDD-SVLQFGGGTLGHPWG-NAPGAVANRVALEAC-VQARNEGRD-LAREGNTIIREASKWS--PELAAACEIWKEIKFEFPAMDT-V----------	1.662	0.992	0.386	2.475	5.271	11.228
ABG24947.1	Acanthosicyos horridus	euk	Form 1	partial	--------------------D--Y-KL-TYYTPEYETKDTDILAAFRVTPQPGVPPEEAGAAVAAESSTGTWTTVWTDGLTSLDRYKGRCYGIEPVPGEENQYIAYVAYPLDLFEEGSVTNMFTSIVGNVFGFKALRALRLEDLRIPTAYIKTFQGPPHGIQVERDKLNKYGRPLLGCTIKPKLGLSAKNYGRAVYECLRGGLDFTKDDENVNSQPFMRWRDRFLFCAEAIYKSQAETGEIKGHYLNATAGTCEEMIKRAVFARELGVPIIMHDYLTGGFTANTSLAHYCRDNGLLLHIHRAMHAVIDRQKNHGMHFRVLAKALRMSGGDHIHAGTVVGKLEGEREITLGF-VDLLRDDFIEKDRSRGIYFTQDWVSLPGVLPVASGGIHVWHMPALTEIFGDD-SVLQFGGGTLGHPWG-NAPGAVANRVALEAC-VQARNEGRD-LAREGNEIIREASKWS--PELAAACEVWKEIKFEFEAMDT-L----------	1.558	0.992	0.386	2.229	4.749	10.115
YP_004891612.1	Nicotiana undulata	euk	Form 1	complete	MSPQTETKAS-VG-FKAGVKE--Y-KL-TYYTPEYQTKDTDILAAFRVTPQPGVPPEEAGAAVAAESSTGTWTTVWTDGLTSLDRYKGRCYRIERVVGEKDQYIAYVAYPLDLFEEGSVTNMFTSIVGNVFGFKALRALRLEDLRIPPAYIKTFQGPPHGIQVERDKLNKYGRPLLGCTIKPKLGLSAKNYGRAVYECLRGGLDFTKDDENVNSQPFMRWRDRFLFCAEAIYKAQAETGEIKGHYLNATAGTCEEMIKRAVFARELGVPIVMHDYLTGGFTANTSLAHYCRDNGLLLHIHRAMHAVIDRQKNHGIHFRVLAKALRMSGGDHIHSGTVVGKLEGERDITLGF-VDLLRDDFVEQDRSRGIYFTQDWVSLPGVLPVASGGIHVWHMPALTEIFGDD-SVLQFGGGTLGHPWG-NAPGAVANRVALEAC-VQARNEGRD-LAQEGNEIIREACKWS--PELAAACEVWKEIVFNFAAVDV-LD--K------	1.55	0.992	0.386	2.212	4.711	10.035
TARA_038.SAMEA2620021.25.0.22-1.6_2526714_7	Prochlorococcus marinus	prok	Form 1	complete	MS-----KK-----YDAGVKE--Y-RD-TYWTPEYVPLDTDLLACFKCTGQEGVPKEEVAAAVAAESSTGTWSTVWSELLTDLEFYKGRCYRIEDVPGDPESFYAFIAYPLDLFEEGSITNVLTSLVGNVFGFKALRHLRLEDIRFPMAFIKTCGGPPNGIQVERDRLNKYGRPLLGCTIKPKLGLSGKNYGRVVYECLRGGLDLTKDDENINSQPFQRWRERFEFVAEAVKLAQQETGEVKGHYLNCTATTPEEMYERAEFAKELDMPIIMHDYITGGFTANTGLANWCRKNGMLLHIHRAMHAVIDRHPKHGIHFRVLAKCLRLSGGDQLHTGTVVGKLEGDRQTTLGY-IDNLRESFVPEDRSRGNFFDQDWGSMPGVFAVASGGIHVWHMPALLAIFGDD-SCLQFGGGTHGHPWG-SAAGAAANRVALEAC-VKARNAGRE-IEKESRDILMEAAK-S--PELAIALETWKEIKFEFDTVDK-LDVQ-------	2.666	0.992	0.386	6.755	14.388	30.646
ALP32085.1	uncultured Gallionellaceae bacterium	prok	Form 2	complete	------------------M-D----Q--SRYA-DLSLKEEDILVAYTMEPAAGL---EAAAHIAAESSTGTNT---TDEFTGVDA---LVYFIDEAK-G----IMKVAYPNDLFDRVMIVSFLTCI-GNNQGMGDIANLQMQDFYVPPRMLQLFDGPAKDI------SDRLGRYISGTIIKPKLGLRPEPFAKAAYQFW-GG-DFIKNDEPQGNQVF-PIKKVLPLVYDSLKRAQDETGQAKLFSMNITA--DDEMCARADFALEFGKVAFLVDFV-GGPGMVTARRQYPS---QYLHYHRAGHGMVTSPSSRGYTAFVLAKMSRLQGASGIHVGTMYGKMEGDRII----Y--MI-----ERDSCTG-FYHQEW-GMKPTTPIISGGMNALRLPGFFENLGH--NVIN-GGGSYGHIDSPAA-GAVS-RQAYE-C----KA-GAD-I--E----W---AK-E--KEFARAFELWRE-KL---GV-------K------	2.864	0.992	0.386	8.232	17.534	37.348
AZJ16526.1	Capparis versicolor	euk	Form 1	complete	MSPQTETKAS-VG-FKAGVKE--Y-KL-TYYTPEYETKDTDILAAFRVTPQPGVPPEEAGAAVAAESSTGTWTTVWTDGLTSLDRYKGRCYHIEPVPGEETQFIAYVAYPLDLFEEGSVTNMFTSIVGNVFGFKALAALRLEDLRIPPAYTKTFQGPPHGIQVERDKLNKYGRPLLGCTIKPKLGLSAKNYGRAVYECLRGGLDFTKDDENVNSQPFMRWRDRFLFCAEAIYKSQAETGEIKGHYLNATAGTCEEMIKRAVFARELGAPIVMHDYLTGGFTANTSLAHYCRDNGLLLHIHRAMHAVIDRQKNHGMHFRVLAKALRLSGGDHIHAGTVVGKLEGDRESTLGF-VDLLRDDYVEKDRSRGIFFTQDWVSLPGVLPVASGGIHVWHMPALTEIFGDD-SVLQFGGGTLGHPWG-NAPGAVANRVALEAC-VQARNEGRD-LAVEGNEIIREACKWS--PELAAACEVWKEIIFNFPTIDK-LDG-Q------	1.423	0.992	0.386	1.948	4.15	8.84
YP_009898756.1	Matthiola longipetala	euk	Form 1	complete	MSPQTETKAS-VG-FKAGVKE--Y-KL-TYYTPEYETKDTDILAAFRVTPQPGVPPEEAGAAVAAESSTGTWTTVWTDGLTSLDRYKGRCYKIEPVPGEETQFIAYVAYPLDLFEEGSVTNMFTSIVGNVFGFKALAALRLEDLRIPPAYTKTFQGPPHGIQVERDKLNKYGRPLLGCTIKPKLGLSAKNYGRAVYECLRGGLDFTKDDENVNSQPFMRWRDRFLFCAEAIYKSQAETGEIKGHYLNATAGTCEEMIKRAVFARELGVPIVMHDYLTGGFTANTSLAHYCRDNGLLLHIHRAMHAVIDRQKNHGMHFRVLAKALRLSGGDHIHAGTVVGKLEGDRESTLGF-VDLLRDDYVAKDRSRGIFFTQDWVSLPGVLPVASGGIHVWHMPALTEIFGDD-SVLQFGGGTLGHPWG-NAPGAVANRVALEAC-VQARNEGRD-LAVEGNEIIREACKWS--PELAAACEVWKEIRFNFPTIDK-LDG-Q--E---	1.432	0.992	0.386	1.966	4.188	8.921
YP_009175683.1	Eutrema salsugineum	euk	Form 1	complete	MSPQTETKAS-VG-FKAGVKE--Y-KL-TYYTPEYETKDTDILAAFRVTPQPGVPPEEAGAAVAAESSTGTWTTVWTDGLTSLDRYKGRCYHIEPVPGEETQFIAYVAYPLDLFEEGSVTNMFTSIVGNVFGFKALAALRLEDLRIPPAYTKTFQGPPHGIQVERDKLNKYGRPLLGCTIKPKLGLSAKNYGRAVYECLRGGLDFTKDDENVNSQPFMRWRDRFLFCAEAIYKSQAETGEIKGHYLNATAGTCEEMIKRAVFARELGVPIVMHDYLTGGFTANTSLAHYCRDNGLLLHIHRAMHAVIDRQKNHGMHFRVLAKALRLSGGDHIHAGTVVGKLEGDRESTLGF-VDLLRDDYIEKDRSRGIFFTQDWVSLPGVLPVASGGIHVWHMPALTEIFGDD-SVLQFGGGTLGHPWG-NAPGAVANRVALEAC-VQARNEGRD-LAVEGNEIIREACKWS--PELAAACEVWKEIRFNFPTIDK-LDG-Q--A---	1.421	0.992	0.386	1.945	4.142	8.822
ATZ74619.1	Brachiaria subrostrata	euk	Form 1	partial	-----ETKAS-VG-FKAGVKD--Y-KL-TYYTPEYETKDTDILAAFRVTPQPGVPPEEAGAAVAAESSTGTWTTVWTDGLTSLDRYKGRCYHIEPVPGEADQYICYIAYPLDLFEEGSVTNMFTSIVGNVFGFKALRALRLEDLRIPPAYAKTFQGPPHGIQVERDKLNKYGRPLLGCTIKPKLGLSAKNYGRACYECLRGGLDFTKDDENVNSQPFMRWRDRFVFCAEAIYKAQAETGEIKGHYLNATAGTCEEMIKRAVFARELGVPIVMHDYITGGFTANTSLAHYCRDNGLLLHIHRAMHAVIDRQKNHGIHFRVLAKALRMSGGDHIHSGTVVGKLEGEREITLGF-VDLLRDDFIEKDRSRGIFFTQDWVSMPGVIPVASGGIHVWHMPALTEIFGDD-SVLQFGGGTLGHPWG-NAPGAAANRVALEAC-VQARNEGRD-LAREGNEIIKAACKWS--PELA------------------------------	1.798	0.992	0.386	2.835	6.04	12.865
YP_009247669.1	Salacca ramosiana	euk	Form 1	complete	MSPQTETKAS-VG-FKAGVKD--Y-KL-TYYTPDYETKDTDILAAFRVTPQPGVPPEEAGAAVAAESSTGTWTTVWTDGLTSLDRYKGRCYHIEPVVGEENQYIAYVAYPLDLFEEGSVTNMFTSIVGNVFGFKALRALRLEDLRIPTSYSKTFQGPPHGIQVERDKLNKYGRPFLGCTIKPKLGLSAKNYGRAVYECLRGGLDFTKDDENVNSQPFMRWRDRFLFCTEALYKAQAETGEIKGHYLNATAGTCEEMMKRAIFARELGVPIVMHDYLTGGFTANTSLAHYCRDNGLLLHIHRAMHAVIDRQKNHGMHFRVLAKALRMSGGDHIHGGTVVGKLEGEREMTLGF-VDLLRDDFIEKDRSRGIFFTQDWVSMPGVIPVASGGIHVWHMPALTEIFGDD-SVLQFGGGTLGHPWG-NAPGAVANRVALEAC-VQARNEGRD-LAREGNEIIREASKWS--PELAAACEVWKEIKFEFEPVDK-LD--K--EK--	1.47	0.992	0.386	2.041	4.347	9.26
5HJX_A	Rhodopseudomonas palustris	prok	Form 2	partial	MG----------------M-D----Q--SRYA-NLNLKESEVLCAYIMKPKAGI---QTAAHFVAESSTGTNT---TDDFTGVDA---LVYEVDEAN-S----LMKIAYPIELFDRAMIASFLTTI-GNNQGMGDVEYAKMYDFYVPPAYLKLFDGPSTTI------KDRLGRFIVGTIIKPKLGLRPQPFANACYDFW-GG-DFIXNDEPQGNQVF-PFKDTVRAVADAMRRAQDKTGEAKLFSFNITA--DDEMLARGEFILEFAHIAFLVDYV-AGPAAVTARRAFPK---QYLHYHRAGHGAVTSPQSRGYTAFVLSKMARLQGASGIHTGTMFGKMEGDRAI----Y--MI-----TEDAADG-YFHQEW-GMNPTTPIISGGMNALRMPGFFDNLGH--NLIM-GGGAFGHVDGGAA-GAKS-RQAEQ-C----KQ-GAD-V--E----F---AK-D--REFARAFELWRA-KL---KPQAA-----------	2.651	0.992	0.386	6.65	14.165	30.171
AWM67349.1	Trachyspermum ammi	euk	Form 1	partial	-SPQTETKAG-VG-FKAGVKD--Y-KL-TYYTPDYETKDTDILAAFRVTPQPGVPPEEAGAAVAAESSTGTWTTVWTDGLTSLDRYKGRCYGIEPVAGEENQYIAYVAYPLDLFEEGSVTNMFTSIVGNVFGFKALRALRLEDLRIPVAYVKTFQGPPHGIQVERDKLNKYGRPLLGCTIKPKLGLSAKNYGRAVYECLRGGLDFTKDDENVNSQPFMRWRDRFLFCAEAIYKAQAETGEIKGHYLNATAGTCEEMMKRAIFARELGVPIVMHDYLTGGFTANTSLAHYCRDNGLLLHIHRAMHAVIDRQKNHGIHFRVLAKALRMSGGDHIHSGTVVGKLEGERDITLGF-VDLLRDDFIEKDRSRGIYFTQDWVSLPGVLPVASGGIHVWHMPALTEIFGDD-SVLQFGGGTLGHPWG-NAPGAVANRVALEAC-VQARNEGRD-LASEGNDIIREATKWS--PELAAACEVWKEIKFEFQAMDT-L----------	1.67	0.992	0.386	2.494	5.313	11.317
BBN66785.1	Microbiota decussata	euk	Form 1	complete	MSPKTETKAS-VG-FKAGVKD--Y-RL-TYYTPEYQTKDTDILAAFRVTPQPGVPPEEAGAAVAAESSTGTWTTVWTDGLTSLDRYKGRCYDIEPVPGEENQFIAYVAYPLDLFEEGSVTNLFTSIVGNVFGFKALRALRLEDLRIPPAYSKTFQGPPHGIQVERDKLNKYGRPLLGCTIKPKLGLSAKNYGRAVYECLRGGLDFTKDDENVNSQPFMRWRDRFCFCAEAIYKAQAETGEIKGHYLNATAGTCEEMIKRAVFARELGVPIVMHDYLTGGFTANTSLAHYCRDNGLLLHIHRAMHAVIDRQRNHGMHFRVLAKALRMSGGDHIHAGTVVGKLEGEREVTLGF-VDLLRDDFIEKDRSRGIYFTQDWVSMPGVMPVASGGIHVWHMPALTEIFGDD-SVLQFGGGTLGHPWG-NAPGAVANRVALEAC-VQARNEGRD-LAREGNEVIREATKWS--PELAAACEVWKEIKFEFDTIDR-L----------	1.554	0.992	0.386	2.22	4.729	10.073
YP_009898930.1	Macropodium nivale	euk	Form 1	complete	MSPQTETKAS-VG-FKAGVKE--Y-KL-TYYTPEYETKDTDILAAFRVTPQPGVPPEEAGAAVAAESSTGTWTTVWTDGLTSLDRYKGRCYHIEPVPGEETQFIAYVAYPLDLFEEGSVTNMFTSIVGNVFGFKALAALRLEDLRIPPAYTKTFQGPPHGIQVERDKLNKYGRPLLGCTIKPKLGLSAKNYGRAVYECLRGGLDFTKDDENVNSQPFMRWRDRFLFCAEAIYKAQAETGEIKGHYLNATAGTCEEMIKRAVFARELGVPIVMHDYLTGGFTANTSLAHYCRDNGLLLHIHRAMHAVIDRQKNHGMHFRVLAKALRLSGGDHIHAGTVVGKLEGDRESTLGF-VDLLRDDYVEKDRSRGIFFTQDWVSLPGVLPVASGGIHVWHMPALTEIFGDD-SVLQFGGGTLGHPWG-NAPGAVANRVALEAC-VQARNEGRD-LAVEGNEIIREACKWS--PELAAACEVWKEIRFNFPTIDK-LDG-Q--A---	1.454	0.992	0.386	2.01	4.281	9.118
AMC32003.1	Lepidium densiflorum	euk	Form 1	complete	MSPQTETKAS-VG-FKAGVKE--Y-KL-TYYTPEYETKDTDILAAFRVTPQPGVPPEEAGAAVAAESSTGTWTTVWTDGLTSLDRYKGRCYHIEPVPGEETQFIAYVAYPLDLFEEGSVTNMFTSIVGNVFGFKALAALRLEDLRIPPAYTKTFQGPPHGIQVERDKLNKYGRPLLGCTIKPKLGLSAKNYGRAVYECLRGGLDFTKDDENVNSQPFMRWRDRFLFCAEAIYKSQAETGEIKGHYLNATAGTCEEMIKRAVFARELGVPIVMHDYLTGGFTANTSLAHYCRDNGLLLHIHRAMHAVIDRQKNHGMHFRVLAKALRLSGGDHIHAGTVVGKLEGDRESTLGF-VDLLRDDYVEKDRSRGIFFTQDWVSLPGVLPVASGGIHVWHMPALTEIFGDD-SVLQFGGGTLGHPWG-NAPGAVANRVALEAC-VQARNEGRD-LAVEGNEIVREACKWS--PELAAACEVWKEIRFNFPTIDK-LDG-Q------	1.433	0.992	0.386	1.969	4.193	8.932
YP_009026508.1	Juniperus bermudiana	euk	Form 1	complete	MSPKTETKAS-VG-FKAGVKD--Y-RL-TYYTPEYQTKDTDILAAFRVTPQPGVPPEEAGAAVAAESSTGTWTTVWTDGLTSLDRYKGRCYDIEPVPGEETQFIAYVAYPLDLFEEGSVTNLFTSIVGNVFGFKALRALRLEDLRIPPAYSKTFQGPPHGIQVERDKLNKYGRPLLGCTIKPKLGLSAKNYGRAVYECLRGGLDFTKDDENVNSQPFMRWRDRFCFCAEALYKAQAETGEIKGHYLNATAGTCEEMIKRAVFARELGVPIVMHDYLTGGFTANTSLAHYCRDNGLLLHIHRAMHAVIDRQRIHGMHFRVLAKALRMSGGDHIHAGTVVGKLEGEREVTLGF-VDLLRDDFIEKDRSRGIYFTQDWVSMPGVLPVASGGIHVWHMPALTEIFGDD-SVLQFGGGTLGHPWG-NAPGAVANRVALEAC-VQARNEGRD-LAREGNEVIREATKWS--PELAAACEVWKEIKFEFDTIDR-L----------	1.504	0.992	0.386	2.112	4.498	9.581
YP_009267818.1	Bothriochloa alta	euk	Form 1	complete	MSPQTETKAS-VG-FKAGVKD--Y-KL-TYYTPEYETKDTDILAAFRVTPQLGVPPEEAGAAVAAESSTGTWTTVWTDGLTSLDRYKGRCYHIEPVPGDPDQYICYVAYPLDLFEEGSVTNMFTSIVGNVFGFKALRALRLEDLRIPPAYAKTFQGPPHGIQVERDKLNKYGRPLLGCTIKPKLGLSAKNYGRACYECLRGGLDFTKDDENVNSQPFMRWRDRFVFCAEAIYKAQAETGEIKGHYLNATAGTCEEMMKRAVFAKELGVPIVMHDYLTGGFTANTTLSHYCRDNGLLLHIHRAMHAVIDRQKNHGIHFRVLAKALRMSGGDHIHSGTVVGKLEGEREITLGF-VDLLRDDFIEKDRSRGIFFTQDWVSLPGVIPVASGGIHVWHMPALTEIFGDD-SVLQFGGGTLGHPWG-NAPGAAANRVALEAC-VQARNEGRD-LAREGNEIIKAACKWS--AELAAACEIWKEIKFDFKAMDT-L----------	1.8	0.992	0.386	2.84	6.048	12.883
WP_186584375.1	Synechococcus sp. MEDNS5	prok	Form 1	complete	MS-----KK-----YDAGVKE--Y-RD-TYWTPDYVPLDTDLLACFKCTGQEGVPKEEVAAAVAAESSTGTWSTVWSELLTDLDFYKGRCYRIEDVPGDKEAFYAFIAYPLDLFEEGSITNVLTSLVGNVFGFKALRHLRLEDIRFPMAFIKSCYGPPNGIQVERDRMNKYGRPLLGCTIKPKLGLSGKNYGRVVYECLRGGLDFTKDDENINSQPFQRWQNRFEFVAEAIKLSEQETGERKGHYLNVTANTPEEMYERAEFAKELGMPIIMHDFITGGFTANTGLSKWCRKNGMLLHIHRAMHAVIDRHPKHGIHFRVLAKCLRLSGGDQLHTGTVVGKLEGDRQTTLGY-IDQLRESFVPEDRSRGNFFDQDWGSMPGVFAVASGGIHVWHMPALVTIFGDD-SVLQFGGGTHGHPWG-SAAGAAANRVALEAC-VKARNAGRH-LEKESRDILMEAGK-S--PELAIALETWKEIKFEFDTVDK-LDVQ-------	2.979	0.992	0.386	9.232	19.665	41.887
BBN66836.1	Pilgerodendron uviferum	euk	Form 1	complete	MSPKTETKTS-VG-FKAGVKD--Y-RL-TYYTPEYQTKDTDILAAFRVTPQPGVPPEEAGAAVAAESSTGTWTTVWTDGLTSLDRYKGRCYDIEPIPGEENQFIAYVAYPLDLFEEGSVTNLFTSIVGNVFGFKALRALRLEDLRIPPAYSKTFQGPPHGIQVERDKLNKYGRPLLGCTIKPKLGLSAKNYGRAVYECLRGGLDFTKDDENVNSQPFMRWRDRFCFCAEALYKAQAETGEIKGHYLNATAGTCEEMMKRAVFARELGVPIVMHDYLTGGFTANTSLAHYCRDNGLLLHIHRAMHAVIDRQRNHGMHFRVLAKALRMSGGDHIHAGTVVGKLEGEREVTLGF-VDLLRDDYIEKDRSRGIYFTQDWVSMPGVLPVASGGIHVWHMPALTEIFGDD-SVLQFGGGTLGHPWG-NAPGAVANRVALEAC-VQARNEGRD-LAREGNEVIREATKWS--PELAAACEVWKEIKFEFDTIDR-L----------	1.505	0.992	0.386	2.115	4.505	9.596
AAS19552.1	Microgramma squamulosa	euk	Form 1	partial	-----------VG-FKAGVKD--Y-RL-TYYTPEYKTKDTDILAAFRMTPQPGVPAEEAGAAVRAESSTGTWTTVWTDGLTSLDRYKGRCYDIEPVAGEENQYIAYVAYPLDLFEEGSVTNLFTSIVGNVFGFKALRALRLEDLRIPPAYSKTFIGPPHGIQVERDKLNKYGRPLLGCTIKPKLGLSAKNYGRAVYECLRGGLDFTKDDENVNSQPFMRWRDRFLFVAEALFKSQAETGEIKGHYLNATAGTCEEMLKRAVFARELGAPIVMHDYLTGGFTANTSLAFYCRDNGLLLHIHRAMHAVIDRQRNHGMHFRVLAKALRMSGGDHIHAGTVVGKLEGEREVTLGF-VDLLRDDYIEKDRSRGIYFTQDWVSMPGVLPVASGGIHVWHMPALTEIFGDD-SVLQFGGGTLGHPWG-NAPGAVANRVALEAC-VQARNEGRD-LAREGNEIIREASK--------------------------------------	1.465	0.992	0.386	2.031	4.326	9.214
QJE70845.1	Chamaecyparis obtusa	euk	Form 1	complete	MSPKTETKAS-VG-FKAGVKD--Y-RL-TYYTPEYQTKDTDILAAFRVTPQPGVPPEEAGAAVAAESSTGTWTTVWTDGLTSLDRYKGRCYDIEPVPGEETQFIAYVAYPLDLFEEGSVTNLFTSIVGNVFGFKALRALRLEDLRIPPAYSKTFQGPPHGIQVERDKLNKYGRPLLGCTIKPKLGLSAKNYGRAVYECLRGGLDFTKDDENVNSQPFMRWRDRFCFCAEALYKAQAETGEIKGHYLNATAGTCEEMMKRAVFARELGVPIVMHDYLTGGFTANTSLAHYCRDNGLLLHIHRAMHAVIDRQRNHGMHFRVLAKALRMSGGDHIHAGTVVGKLEGEREVTLGF-VDLLRDDFIEKDRSRGIYFTQDWVSMPGVLPVASGGIHVWHMPALTEIFGDD-SVLQFGGGTLGHPWG-NAPGAVANRVALEAC-VQARNEGRD-LAREGNQVIREATKWS--PELAAACEIWKEIKFEFDTIDR-L----------	1.475	0.992	0.386	2.052	4.371	9.309
YP_009540555.1	Ricotia isatoides	euk	Form 1	complete	MSPQTETKAS-VG-FKAGVKE--Y-KL-TYYTPEYETKDTDILAAFRVTPQPGVPPEEAGAAVAAESSTGTWTTVWTDGLTSLDRYKGRCYHIEPVPGEETQFIAYVAYPLDLFEEGSVTNMFTSIVGNVFGFKALAALRLEDLRIPPAYTKTFQGPPHGIQVERDKLNKYGRPLLGCTIKPKLGLSAKNYGRAVYECLRGGLDFTKDDENVNSQPFMRWRDRFLFCAEAIYKSQAETGEIKGHYLNATAGTCEEMIKRAVFARELGVPIVMHDYLTGGFTANTSLAHYCRDNGLLLHIHRAMHAVIDRQKNHGMHFRVLAKALRLSGGDHVHAGTVVGKLEGDRESTLGF-VDLLRDDYVEKDRSRGIFFTQDWVSLPGVLPVASGGIHVWHMPALTEIFGDD-SVLQFGGGTLGHPWG-NAPGAVANRVALEAC-VQARNEGRD-LAVEGNEIIREACKWS--PELAAACEVWKEIRFNFPTIDK-LDD-Q--E---	1.431	0.992	0.386	1.964	4.184	8.911
SBO07535.1	Poa palustris	euk	Form 1	partial	MSPQTETKAS-VG-FQAGVKD--Y-KL-TYYTPEYETKDTDILAAFRVTPQPGVPPEEAGAAVAAESSTGTWTTVWTDGLTSLDRYKGRCYHIEPVAGEDNQWICYVAYPLDLFEEGSVTNMFTSIVGNVFGFKALRALRLEDLRIPVAYAKTFQGPPHGIQVERDKLNKYGRPLLGCTIKPKLGLSAKNYGRACYECLRGGLDFTKDDENVNSQPFMRWRDRFVFCAEAIYKAQAETGEIKGHYLNATAGTCEEMMKRAIFARELGVPIVMHDYITGGFTANTSLAHYCRDNGLLLHIHRAMHAVIDRQKNHGMHFRVLAKALRMSGGDHIHAGTVVGKLEGEREMTLGF-VDLLRDDFIEKDRARGIFFTQDWVSMPGVIPVASGGIHVWHMPALTEIFGDD-SVLQFGGGTLGHPWG-NAPGAAANRVALEAC-VQARNEGRD-LAREGNEIIRAACKWS--PELAAACEVWK-----------------------	1.797	0.992	0.386	2.831	6.029	12.843
5HAT_A	Rhodopseudomonas palustris	prok	Form 2	partial	MG----------------M-D----Q--SRYA-NLNLKESEVLCAYIMKPKAGI---QTAAHFAAESSTGTNT---TDDFTGVDA---LVYEVDEAN-S----LMKIAYPIELFDRAMIASFLTTI-GNNQGMGDVEYAKMYDFYVPPAYLKLFDGPSTTI------KDRLGRFIVGTIIKPKLGLRPQPFANACYDFW-GG-DFIXNDEPQGNQVF-PFKDTVRAVADAMRRAQDKTGEAKLFSFNITA--DDEMLARGEFILEFAHIAFLVDYV-AGPAAVTARRAFPK---QYLHYHRAGHGAVTSPQSRGYTAFVLSKMARLQGASGIHTGTMFGKAEGDRAI----Y--MI-----TEDAADG-YFHQEW-GMNPTTPIISGGMNALRMPGFFDNLGH--NLIM-GGGAFGHVDGGAA-GAKS-RQAEQ-C----KQ-GAD-V--E----F---AK-D--REFARAFELWRA-KL---KPQAA-----------	2.65	0.992	0.386	6.644	14.152	30.143
SFV96178.1	Cochlearia sessilifolia	euk	Form 1	partial	MSPQTETKAS-VG-FKAGVKE--Y-KX-TYYTPEYETKDTDILAAFRVTPQPGVPPEEAGAAVAAESSTGTWTTVWTDGLTSLDRYKGRCYHIEPVPGEETQFIAYVAYPLDLFEEGSVTNMFTSIVGNVFGFKALAALRLEDLRIPPAYTKTFQGPPHGIQVERDKLNKYGRPLLGCTIKPKLGLSAKNYGRAVYECLRGGLDFTKDDENVNSQPFMRWRDRFLFCAEAIYKSQAETGEIKGHYLNATAGTCEEMIKRAVFARELGVPIVMHDYLTGGFTANTSLSHYCRDNGLLLHIHRAMHAVIDRQKNHGMHFRVLAKALRLSGGDHVHAGTVVGKLEGDRESTLGF-VDLLRDDYVEKDRSRGIFFTQDWVSLPGVLPVASGGIHVWHMPALTEIFGDD-SVLQFGGGTLGHPWG-NAPGAVANRVALEAC-VQARNEGRD-LAVEGNEIIREACKWS--PELAAACEVWKEITFHFPTIDK-LDG-Q--A---	1.492	0.992	0.386	2.088	4.448	9.474
AAU11111.1	Psathyrostachys fragilis subsp. villosus	euk	Form 1	partial	MSPQTETKAS-VG-FQAGVKD--Y-KL-TYYTPEYETKDTDILAAFRVSPQPGVPPEEAGAAVAAESSTGTWTTVWTDGLTSLDRYKGRCYHIEPVPGEDSQWICYVAYPLDLFEEGSVTNMFTSIVGNVFGFKALRALRLEDLRIPPTYSKTFQGPPHGIQVERDKLNKYGRPLLGCTIKPKLGLSAKNYGRACYECLRGGLDFTKDDENVNSQPFMRWRDRFVFCAEAIYKSQAETGEIKGHYLNATAGTCEEMIXRAVFARELGVPIVMHDYLTGGFTANTTLAHYCRDNGLLLHIHRAMHAVIDRQKNHGMHFRVLAKALRMSGGDHIHAGTVVGKLEGEREMTLGF-VDLLRDDFIEKDRARGIFFTQDWVSMPGVIPVASGGIHVWHMPALTEIFGDD-SVLQFGGGTLGHPWG-NAPGAAANRVALEAC-VQARNEGRD-LAREGNEIIRAACKWS--PELAAACEVWKAIKFEFEPVDT-ID--K--V---	1.461	0.992	0.386	2.024	4.31	9.181
AAM21613.1	Lecanopteris lomarioides	euk	Form 1	partial	-----------VG-FKAGVKD--Y-RL-TYYTPEYKTKDTDILAAFRMTPQPGVPAEEAGAAVAAESSTGTWTTVWTDGLTSLDRYKGRCYDIEPVAGEENQYIAYVAYPLDLFEEGSVTNLFTSIVGNVFGFKALRALRLEDLRIPPAYSKTFIGPPHGIQVERDKLNKYGRPLLGCTIKPKLGLSAKNYGRAVYECLRGGLDFTKDDENVNSQPFMRWRDRFLFVAEALFKSQAETGEIKGHYLNATAGTCEEMMKRAVFARELGAPIVMHDYLTGGFTANTSLAFYCRDNGLLLHIHRAMHAVIDRQRNHGMHFRVLAKALRMSGGDHIHAGTVVGKLEGEREVTLGF-VDLLRDDYIEKDRSRGIYLTQDWVSMPGVLPVASGGIHVWHMPALTEIFGDD-SVLQFGGGTLGHPWG-NAPGAVANRVALEAC-VQARNEGRD-LAREGNEIIREASK--------------------------------------	1.456	0.992	0.386	2.013	4.287	9.132
AIL52298.1	Carramboa trujillensis	euk	Form 1	complete	MSPQTETKAS-VG-FKAGVKD--Y-KL-TYYTPEYETKDTDILAAFRVTPQPGVPPEEAGAAVAAESSTGTWTTVWTDGLTSLDRYKGRCYGIEPVPGEENQYIAYVAYPLDLFEEGSVTNMFTSIVGNVFGFKALRALRLEDLRIPTAYVKTFDGPPHGIQVERDKLNKYGRPLLGCTIKPKLGLSAKNYGRACYECLRGGLDFTKDDENVNSQPFMRWRDRFLFCAEALYKAQAETGEIKGHYLNATAGTCEEMLKRAVFARELGVPIVMHDYLTGGFTANTSLAHYCRDNGLLLHIHRAMHAVIDRQKNHGMHFRVLAKALRMSGGDHIHSGTVVGKLEGEREITLGF-VDLLRDDFIEKDRSRGIYFTQDWVSLPGVLPVASGGIHVWHMPALTEIFGDD-SVLQFGGGTLGHPWG-NAPGAVANRVALEAC-VQARNEGRD-LATEGNEIIREATKWS--PELAAACEVWKEIKFEFQAMDT-LD--T--DK-D	1.437	0.992	0.386	1.975	4.207	8.961
YP_009485229.1	Euryale ferox	euk	Form 1	complete	MSPKTETKAS-VG-FKAGVKD--Y-RL-TYYTPEYETLATDILAAFRVTPQPGVPPEEAGAAVAAESSTGTWTTVWTDGLTSLDRYKGRCYHIEPVAGEENQYIAYVAYPLDLFEEGSVTNMFTSIVGNVFGFKALRALRLEDLRIPPAYSKTFQGPPHGIQVERDKLNKYGRPLLGCTIKPKLGLSAKNYGRAVYECLRGGLDFTKDDENVNSQPFMRWRDRFLFCTEAIYKAQAETGEIKGHYLNATAGTSEEMIKRAVCARELGVPIVMHDYLTGGFTANTSLAHYCRDNGLLLHIHRAMHAVIDRQRNHGIHFRVLAKALRMSGGDHIHSGTVVGKLEGERDVTLGF-VDLLRDDFIEKDRSRGIYFTQDWVSMPGVLPVASGGIHVWHMPALTEIFGDD-SVLQFGGGTLGHPWG-NAPGAVANRVALEAC-VQARNEGRD-LASEGNEVIREASKWS--PELAAACEVWKEIKFEFEAMDV-L----------	1.542	0.992	0.386	2.193	4.672	9.952
AGF91974.1	Cenchrus americanus	euk	Form 1	partial	-----------------------Y-KL-TYYTPEYETKDTDILAAFRVTPQPGVPPEEAGAAVAAESSTGTWTTVWTDGLTSLDRYKGRCYHIEPVPGEADQYICYIAYPLDLFEEGSVTNMFTSIVGNVFGFKALRALRLEDLRIPPTYSKTFQGPPHGIQVERDKLNKYGRPLLGCTIKPKLGLSAKNYGRACYECLRGGLDFTKDDENVNSQPFMRWRDRFVFCAEAIYKAQAETGEIKGHYLNATAGTCEEMIKRAVFARELGVPIVMHDYLTGGFTANTSLSHYCRDNGLLLHIHRAMHAVIDRQKNHGIHFRVLAKALRMSGGDHIHSGTVVGKLEGEREITLGF-VDLLRDDFIEKDRSRGIFFTQDWVSMPGVIPVASGGIHVWHMPALTEIFGDD-SVLQFGGGTLGHPWG-NAPGAAANRVALEAC-VQARNEGRD-LAREGNEISKQLQ---------------------------------------	1.83	0.992	0.386	2.925	6.231	13.272
1RBL_A	Synechococcus elongatus PCC 6301	prok	Form 1	partial	------SA---AG-YKAGVKD--Y-KL-TYYTPDYTPKDTDLLAAFRFSPQPGVPADEAGAAIAAESSTGTWTTVWTDLLTDMDRYKGKCYHIEPVAGEENSYFAFIAYPLDLFEEGSVTNILTSIVGNVFGFKAIRSLRLEDIRFPVALVKTFQGPPHGIQVERDLLNKYGRPMLGCTIKPKLGLSAKNYGRAVYECLRGGLDFTKDDENINSQPFQRWRDRFLFVADAIHKSQAETGEIKGHYLNVTAPTCEEMMKRAEFAKELGMPIIMHDFLTAGFTANTTLAKWCRDNGVLLHIHRAMHAVIDRQRNHGIHFRVLAKCLRLSGGDHLHSGTVVGKLEGDKASTLGF-VDLMREDHIEADRSRGVFFTQDWASMPGVLPVASGGIHVWHMPALVEIFGDD-SVLQFGGGTLGHPWG-NAPGATANRVALEAC-VQARNEGRD-LYREGGDILREAGKWS--PELAAALDLWKEIKFEFETMDK-L----------	2.81	0.992	0.386	7.801	16.617	35.395
YP_009560758.1	Apium graveolens	euk	Form 1	complete	MSPQTETKAG-VG-FKAGVKD--Y-KL-TYYTPEYETKDTDILAAFRVSPQPGVPPEEAGAAVAAESSTGTWTTVWTDGLTSLDRYKGRCYGIEPVAGEENQYIAYVAYPLDLFEEGSVTNMFTSIVGNVFGFKALRALRLEDLRIPVAYVKTFQGPPHGIQVERDKLNKYGRPLLGCTIKPKLGLSAKNYGRAVYECLRGGLDFTKDDENVNSQPFMRWRDRFLFCAEAIYKAQAETGEIKGHYLNATAGTCEEMMKRAIFARELGVPIVMHDYLTGGFTANTSLAHYCRDNGLLLHIHRAMHAVIDRQKNHGIHFRVLAKALRMSGGDHIHSGTVVGKLEGERDITLGF-VDLLRDDFIEKDRSRGIYFTQDWVSLPGVLPVASGGIHVWHMPALTEIFGDD-SVLQFGGGTLGHPWG-NAPGAVANRVALEAC-VQARNEGRD-LASEGNEIIREATKWS--PELAAACEVWKEIKFEFQAMDT-L----------	1.619	0.992	0.386	2.369	5.047	10.75
YP_009259994.1	Eleusine indica	euk	Form 1	partial	MSPQTETKAG-VG-FQAGVKD--Y-KL-TYYTPEYETKDTDILAAFRVTPQPGVPPEEAGAAVAAESSTGTWTTVWTDGLTSLDRYKGRCYHIEPVPGEDSQYICYVAYPLDLFEEGSVTNMFTSIVGNVFGFKALRALRLEDLRIPAAYAKTFQGPPHGIQVERDKLNKYGRPLLGCTIKPKLGLSAKNYGRACYECLRGGLDFTKDDENVNSQPFMRWRDRFVFVAEAIYKAQAETGEIKGHYLNATAGTCEEMIKRAVFARELGVPIIMHDYITGGFTANTSLAHYCRDNGLLLHIHRAMHAVIDRQKNHGMHFRVLAKALRMSGGDHIHSGTVVGKLEGEREMTLGF-VDLLRDDYIEKDRSRGIFFTQDWVSMPGVIPVASGGIHVWHMPALTEIFGDD-SVLQFGGGTLGHPWG-NAPGAAANRVALEAC-VQARNEGRD-LAREGNEIIRAACKWS--PELAAACEVWKAITFDFKPVDT-ID---------	1.79	0.992	0.386	2.813	5.991	12.761
YP_001122790.1	Phaseolus vulgaris	euk	Form 1	complete	MSPQTETKAS-VG-FKAGVKD--Y-KL-TYYTPDYETKDTDILAAFRVTPQPGVPPEEAGAAVAAESSTGTWTTVWTDGLTSLDRYKGRCYHIEPVAGEENQFIAYVAYPLDLFEEGSVTNMFTSIVGNVFGFKALRALRLEDLRIPTAYIKTFQGPPHGIQVERDKLNKYGRPLLGCTIKPKLGLSAKNYGRAVYECLRGGLDFTKDDENVNSQPFMRWRDRFLFCAEAIYKAQAETGEIKGHYLNATAGTCEEMIKRAVFARELGVPIVMHDYLTGGFTANTSLAHYCRDNGLLLHIHRAMHAVIDRQKNHGMHFRVLAKALRLSGGDHVHSGTVVGKLEGEREITLGF-VDLLRDDFIEKDRSRGIYFTQDWVSLPGVLPVASGGIHVWHMPALTEIFGDD-SVLQFGGGTLGHPWG-NAPGAVANRVALEAC-VQARNEGRD-LAREGNEIIREASKWS--PELAAACEVWKEIKFEFEAMDT-LD---------	1.559	0.992	0.386	2.232	4.754	10.125
AAU01579.1	Hordeum capense	euk	Form 1	partial	MSPQTETKAS-VG-FKAGVKD--Y-KL-TYYTPEYETKDTDILAAFRVSPQPGVPPEEAGAAVAAESSTGTWTTVWTDGLTSLDRYKGRCYHIEPVPGEDSQWICYVAYPLDLFEEGSVTNMFTSIVGNVFGFKALRALRLEDLRIPPTYSKTFQGPPHGIQVERDKLNKYGRPLLGCTIKPKLGLSAKNYGRACYECLRGGLDFTKDDENVNSQPFMRWRDRFVFCAEAIYKSQAETGEIKGHYLNATAGTCEEMIKRAVFARELGVPIVMHDYLTGGFTANTTLAHYCRDNGLLLHIHRAMHAVIDRQKNHGMHFRVLAKALRMSGGDHIHAGTVVGKLEGEREMTLGF-VDLLRDDFIEKDRARGIFFTQDWVSMPGVIPVASGGIHVWHMPALTEIFGDD-SVLQFGGGTLGHPWG-NAPGAAANRVALEAC-VQARNEGRD-LAREGNEIIRAACKWS--PELAAACEVWKAIKFEFAXVDT-ID--E--GKA-	1.41	0.992	0.386	1.922	4.094	8.721
NDE33020.1	Betaproteobacteria bacterium	prok	Form 1	complete	MS-----KK-----YDAGVKE--Y-RD-TYWTPDYVPLDTDLLACFKCTGQEGVPREEVAAAVAAESSTGTWSTVWSELLTDLDFYKGRCYRIEDVPGDKESFYAFIAYPLDLFEEGSVTNVLTSLVGNVFGFKALRHLRLEDIRFPMAFIKTCMGPPNGIVVERDRMNKYGRPLLGCTIKPKLGLSGKNYGRVVYECLRGGLDFTKDDENINSQPFQRWQNRFEFVAEAVKSAEMETGERKGHYLNVTAATPEDMYERAEFAKELGQPIIMHDYITGGFTANTGLAKWCRKNGMLLHIHRAMHAVIDRHPKHGIHFRVLAKCLRLSGGDQLHTGTVVGKLEGDRQSTLGY-IDQLRESFVPEDRSRGNFFDQDWGSMGGVFAVASGGIHVWHMPALVSIFGDD-SVLQFGGGTHGHPWG-SAAGAAANRVALEAC-VKARNAGRE-IEREGRDILTEAAK-S--PELAIALETWKEIKFEFDTVDK-LDVN-------	3.047	0.992	0.386	9.879	21.043	44.822
YP_009899531.1	Menonvillea spathulata	euk	Form 1	complete	MSPQTETKAS-VG-FKAGVKE--Y-KL-TYYTPEYETKDTDILAAFRVTPQPGVPPEEAGAAVAAESSTGTWTTVWTDGLTSLDRYKGRCYHIEPVPGEETQFIAYVAYPLDLFEEGSVTNMFTSIVGNVFGFKALAALRLEDLRIPPAYTKTFQGPPHGIQVERDKLNKYGRPLLGCTIKPKLGLSAKNYGRAVYECLRGGLDFTKDDENVNSQPFMRWRDRFLFCAEAIYKSQAETGEIKGHYLNATAGTCEEMIKRAVFARELGVPIVMHDYLTGGFTANTSLAHYCRDNGLLLHIHRAMHAVIDRQKNHGMHFRVLAKALRLSGGDHIHAGTVVGKLEGDRESTLGF-VDLLRDDYVEKDRSRGIFFTQDWVSLPGVLPVASGGIHVWHMPALTEIFGDD-SVLQFGGGTLGHPWG-NAPGAVANRVALEAC-VQARNEGRD-LAVEGNEIIREACKWS--PELAAACEVWKEIRFNFPTIDK-LDV-Q--A---	1.419	0.992	0.386	1.941	4.134	8.806
BAA07964.1	Aegopodium decumbens	euk	Form 1	partial	-------------------KD--Y-KL-TYYTPDYETKDTDILAAFRVTPQPGVPPEEAGAAVAAESSTGTWTTVWTDGLTSLDRYKGRCYGIEPVAGEENQYIAYVAYPLDLFEEGSVTNMFTSIVGNVFGFKALRALRLEDLRIPVAYVKTFQGPPHGIQVERDKLNKYGRPLLGCTIKPKLGLSAKNYGRAVYECLRGGLDFTKDDENVNSQPFMRWRDRFLFCAEAIYKAQAETGEIKGHYLNATAGTCEEMMKRAIFARELGAPIVMHDYLTGGFTANTSLAHYCRDNGLLLHIHRAMHAVIDRQKNHGIHFRVLAKALRMSGGDHIHAGTVVGKLEGERDITLGF-VDLLRDDFIEKDRSRGIYFTQDWVSLPGVLPVASGGIHVWHMPALTEIFGDD-SVLQFGGGTLGHPWG-NAPGAVANRVALEAC-VK------------------------------------------------------------	1.649	0.992	0.386	2.442	5.202	11.08
WP_079415238.1	Thiomonas intermedia	prok	Form 2	complete	MA----------------H-D----Q--SRYA-NLDLKEEDILVAYKMKPKAGL---ATAAHFAAESSTGTNT---TDDFTGVDA---LVYYIDEAT-E----DMRIAYPIELFDRFMIVSFLTVI-GNNQGMGDVEYGKMIDFYVPERAIQMFDGPATDI------SNRLGRYIAGTIIKPKLGLRPEPFAQAAYQFW-GG-DFIKNDEPQGNQVF-PVKKVIPLVYDAMKRAQDETGEAKLFSMNITA--DDEMCARADFALEFGKLAFLVDYV-GGPGMVTARRQYPN---QYLHYHRAGHGAITSPSARGYSAFVLAKMSRLQGASGIHVGTMYGKMEGDRNI----Y--MI-----ERDECQG-VYFQKW-GMKPTTPIISGGMNALRLPGFFENLGH--NVIN-GGGSYGHIDSPAA-GAKS-RQAYE-C----KA-GAD-I--E----Y---AK-E--KEFARAFELWRE-KL---GV-------K------	2.733	0.992	0.386	7.221	15.382	32.764
YP_009235887.1	Foeniculum vulgare	euk	Form 1	partial	MSPQTETKTG-VG-FKAGVKD--Y-KL-TYYTPEYETKDTDILAAFRVTPQPGVPPEEAGAAVAAESSTGTWTTVWTDGLTSLDRYKGRCYGIEPVAGEENQYIAYVAYPLDLFEEGSVTNMFTSIVGNVFGFKALRALRLEDLRIPVAYVKTFQGPPHGIQVERDKLNKYGRPLLGCTIKPKLGLSAKNYGRAVYECLRGGLDFTKDDENVNSQPFMRWRDRFLFCAEAIYKAQAETGEIKGHYLNATAGTCEEMMKRAIFARELGVPIVMHDYLTGGFTANTSLAHYCRDNGLLLHIHRAMHAVIDRQKNHGIHFRVLAKALRMSGGDHIHSGTVVGKLEGERDITLGF-VDLLRDDFIEKDRSRGIYFTQDWVSLPGVLPVASGGIHVWHMPALTEIFGDD-SVLQFGGGTLGHPWG-NAPGAVANRVALEAC-VQARNEGRD-LASEGNEIIREATKWS--PELAAACEVWKEIKFEFQAMDT-L----------	1.658	0.992	0.386	2.464	5.249	11.181
QOD38937.1	Solaria atropurpurea	euk	Form 1	partial	---------S-VG-FKAGVKD--Y-RL-TYYTPDYETKDTDILAAFRVTPQPGVPAEEAGAAVAAESSTGTWTTVWTDGLTSLDRYKGRCYHIEAVVGEENQYIAYVAYPLDLFEEGSVTNMFTSIVGNVFGFKALRALRLEDLRIPPAYSKTFQGPPHGIQVERDKLNKYGRPLLGCTIKPKLGLSAKNYGRAVYECLRGGLDFTKDDENVNSQPFMRWRDRFLFCAEAIYKAQAETGEIKGHYLNATAGTCEEMIKRAVFARELGVPIVMHDYLTGGFTANTSLAHYCRDNGLLLHIHRAMHAVIDRQKNHGMHFRVLAKALRMSGGDHIHAGTVVGKLEGEREMTLGF-VDLLRDDFIEKDRSRGIFFTQDWVSMPGVIPVASGGIHVWHMPALTEIFGDD-SVLQFGGGTLGHPWG-NAPGAVANRVALEAC-VQARNEGRD-LAREGNEIIREACK--------------------------------------	1.503	0.992	0.386	2.11	4.494	9.573
QKK51177.1	Teesdalia nudicaulis	euk	Form 1	complete	MSPQTETKVS-VG-FKAGVKE--Y-KL-TYYTPEYETKDTDILAAFRVTPQPGVPPEEAGAAVAAESSTGTWTTVWTDGLTSLDRYKGRCYHIEPVPGEETQFIAYVAYPLDLFEEGSVTNMFTSIVGNVFGFKALAALRLEDLRIPPAYTKTFQGPPHGIQVERDKLNKYGRPLLGCTIKPKLGLSAKNYGRAVYECLRGGLDFTKDDENVNSQPFMRWRDRFLFCAEAIYKSQAETGEIKGHYLNATAGTCEEMIKRAVFARELGVPIVMHDYLTGGFTANTSLSHYCRDNGLLLHIHRAMHAVIDRQKNHGMHFRVLAKALRLSGGDHIHAGTVVGKLEGDRESTLGF-VDLLRDDYVEKDRSRGIFFTQDWVSLPGVLPVASGGIHVWHMPALTEIFGDD-SVLQFGGGTLGHPWG-NAPGAVANRVALEAC-VQARNEGRD-LAVEGNEIIRAACKWS--PELAAACEVWKEIRFNFPTIDK-LDG-Q--A---	1.513	0.992	0.386	2.131	4.538	9.667
WP_039713442.1	Scytonema millei	prok	Form 1	complete	MSAQTQTK---SG-YQAGVKD--Y-RL-TYYTPDYTPKDTDVLACFRVSPQPGVPPEEAGAAVAAESSTGTWTTVWTDLLTDLDRYKGRCYYIEPVPGEDNQFFCFVAYPLDLFEEGSVTNMLTSIVGNVFGFKALKALRLEDMRIPVAYLKTFQGPPHGIQVERDKLNKYGRPLLGCTIKPKLGLSAKNYGRAVYECLRGGLDFTKDDENINSQPFMRWRDRFLFVQEAIEKAQAETGEVKGHYLNVTAPTCEEMMKRAEFAKEIGTPIIMHDYLTGGFTANTTLAKYCRDNGLLLHIHRAMHAVIDRQRNHGIHFRVLTKCLRMSGGDHLHSGTVVGKLEGERGITMGF-VDLMRENYVEEDRSRGIFFTQDWASMPGVMPVASGGIHIWHMPALVEIFGDD-SCLQFGGGTLGHPWG-NAPGATANRVALEAC-VQARNEGRD-LAREGNDVIREAAKWS--PELAVACELWKEIKFEFKAVDT-L----------	2.584	0.992	0.386	6.219	13.247	28.217
YP_009489332.1	Prangos trifida	euk	Form 1	complete	MSPQTETKAG-VG-FKAGVKD--Y-KL-TYYTPEYETKDTDILAAFRVTPQPGVPPEEAGAAVAAESSTGTWTTVWTDGLTSLDRYKGRCYGIEPVAGEENQYIAYVAYPLDLFEEGSVTNMFTSIVGNVFGFKALRALRLEDLRIPVAYVKTFQGPPHGIQVERDKLNKYGRPLLGCTIKPKLGLSAKNYGRAVYECLRGGLDFTKDDENVNSQPFMRWRDRFLFCAEALYKAQAETGEIKGHYLNATAGTCEEMMKRAIFARELGVPIVMHDYLTGGFTANTSLAHYCRDNGLLLHIHRAMHAVIDRQKNHGIHFRVLAKALRMSGGDHIHSGTVVGKLEGERDITLGF-VDLLRDDFIEKDRSRGIYFTQDWVSLPGVLPVASGGIHVWHMPALTEIFGDD-SVLQFGGGTLGHPWG-NAPGAVANRVALEAC-VQARNEGRD-LASEGNEIIREATKWS--PELAAACEVWKEIKFEFQAMDT-L----------	1.625	0.992	0.386	2.385	5.081	10.822
YP_009117409.1	Cupressus sempervirens	euk	Form 1	complete	MSPKTETKAS-VG-FKAGVKD--Y-RL-TYYTPEYQTKDTDILAAFRVTPQPGVPPEEAGAAVAAESSTGTWTTVWTDGLTSLDRYKGRCYDIEPVPGEETQFIAYVAYPLDLFEEGSVTNLFTSIVGNVFGFKALRALRLEDLRIPPAYSKTFQGPPHGIQVERDKLNKYGRPLLGCTIKPKLGLSAKNYGRAVYECLRGGLDFTKDDENVNSQPFMRWRDRFCFCAEAIYKAQAETGEIKGHYLNATAGTCEEMMKRAVFARELGVPIVMHDYLTGGFTANTSLAHYCRDNGLLLHIHRAMHAVIDRQRNHGMHFRVLAKALRMSGGDHIHAGTVVGKLEGEREVTLGF-VDLLRDDFIEKDRSRGIYFTQDWVSMPGVMPVASGGIHVWHMPALTEIFGDD-SVLQFGGGTLGHPWG-NAPGAVANRVALEAC-VQARNEGRD-LAREGNEVIREATKWS--PELAAACEVWKEIKFEFDTIDR-L----------	1.492	0.992	0.386	2.087	4.445	9.469
WP_043695793.1	Synechococcus sp. KORDI-49	prok	Form 1	complete	MS-----KK-----YDAGVKE--Y-RD-TYWTPDYVPLDTDLLACFKCTGQEGVPKEEVAAAVAAESSTGTWSTVWSELLTDLDFYKGRCYRIEDVPGDKESFYAFIAYPLDLFEEGSITNVLTSLVGNVFGFKALRHLRLEDLRFPLAFIKTCYGPPNGIQVERDRMNKYGRPLLGCTIKPKLGLSGKNYGRVVYECLRGGLDFTKDDENINSQPFQRWQNRFEFVAEAIKLSEQETGEKKGHYLNVTANTPEEMYERAEFAKELGMPIIMHDFITGGFTANTGLSKWCRKNGMLLHIHRAMHAVIDRHPKHGIHFRVLAKCLRLSGGDQLHTGTVVGKLEGDRQTTLGY-IDQLRESFVPEDRSRGNFFDQDWGSMPGVFAVASGGIHVWHMPALVTIFGDD-SVLQFGGGTHGHPWG-SAAGAAANRVALEAC-VKARNAGRH-LEKESRDILMEAAK-S--PELAIALETWKEIKFEFDTVDK-LDVQ-------	2.99	0.992	0.386	9.335	19.884	42.353
ABN72951.1	Fragilariopsis cylindrus	euk	Form 1	partial	----TRIK-SD--RYESGV--IPYAKMG-YWDASYAVKTTDILALFRITPQPGVDPVEAAAAVAGESSTATWTVVWTDLLTACDRYRAKAYRVDPVPNSTDVYFAFIAYECDLFEEGSLSNLTASIIGNVFGFKAVSALRLEDMRIPHSYLKTFQGPATGIVVERERLNKYGTPLLGATVKPKLGLSGKNYGRVVYEGLKGGLDFLKDDENINSQPFMRWRERFLNCMEGINRASAATGEVKGSYLNVTAATWEEVLKRCEYAKQVGSIVVMID-LVMGYTAIQSAAIWARENDMLLHLHRAGNSTYARQKNHGINFRVICKWMRMSGVDHIHAGTVVGKLEGDPLMIKGFY-DVLRLTTLDVNLPYGIFFEMSWASLRRCMPVASGGIHCGQMHQLIHYLGDDV-VLQFGGGTIGHPDGIQA-GATANRVALEA-MVMARNEGADYFN-NGPQILRNAAK-TCGP-LQTALDLWKDISFNYTSTDTA-DFAVTPTANV	1.567	0.992	0.386	2.25	4.792	10.207
YP_009586165.1	Solanum cardiophyllum	euk	Form 1	complete	MSPQTETKAS-VG-FKAGVKE--Y-KL-TYYTPEYQTKDTDILAAFRVTPQPGVPPEEAGAAVAAESSTGTWTTVWTDGLTSLDRYKGRCYRIERVVGEKDQYIAYVAYPLDLFEEGSVTNMFTSIVGNVFGFKALRALRLEDLRIPTAYVKTFQGPPHGIQVERDKLNKYGRPLLGCTIKPKLGLSAKNYGRAVYECLRGGLDFTKDDENVNSQPFMRWRDRFLFCAEALFKAQTETGEIKGHYLNATAGTCEEMMKRAVFARELGVPIVMHDYLTGGFTANTTLAHYCRDNGLLLHIHRAMHAVIDRQKNHGIHFRVLAKALRMSGGDHIHSGTVVGKLEGERDITLGF-VDLLRDDFIEQDRSRGIYFTQDWVSLPGVLPVASGGIHVWHMPALTEIFGDD-SVLQFGGGTLGHPWG-NAPGAVANRVALEAC-VKARNEGRD-LAREGNEIIREASKWS--PELAAACEVWKEIVFNFAAVDV-LD--K------	1.462	0.992	0.386	2.026	4.315	9.191
ABG46954.1	Ctenolepis lucorum	euk	Form 1	partial	----------------------------TYYTPEYETKDTDILAAFRVTPQPGVPPEEAGAAVAAESSTGTWTTVWTDGLTSLDRYKGRCYGIEPVPGEENQYIAYVAYPLDLFEEGSVTNMFTSIVGNVFGFKALRALRLEDLRIPTAYIKTFQGPPHGIQVERDKLNKYGRPLLGCTIKPKLGLSAKNYGRAVYECLRGGLDFTKDDENVNSQPFMRWRDRFLFCAEAIFKSQAETGEIKGHYLNATAGTCEEMIKRAVFARELGVPIVMHDYLTGGFTANTSLAHYCRDNGLLLHIHRAMHAVIDRQKNHGMHFRVLAKALRMSGGDHIHAGTVVGKLEGEREITLGF-VDLLRDDFIEKDRSRGIYFTQDWVSLPGVLPVASGGIHVWHMPALTEIFGDD-SVLQFGGGTLGHPWG-NAPGAVANRVALEAC-VQARNEGRD-LAREGNEIIREASKWS--PELAAACEVWKEIKFEFEAMDT-L----------	1.51	0.992	0.386	2.124	4.525	9.637
WP_164603210.1	Rhodopseudomonas sp. BR0M22	prok	Form 2	complete	------------------M-D----Q--SRYA-NLNLKESEVLCAYIMKPKPGI---QTAAHFAAESSTGTNT---TDDFTGVDA---LVYEVDEAN-S----LMKIAYPIELFDRAMIASFLTTI-GNNQGMGDVEYAKMYDFYVPPAYLKLFDGPSTTI------KDRLGRFIVGTIIKPKLGLRPQPFANACYDFW-GG-DFIKNDEPQGNQVF-PFKDTVRAVADAMRRAQDKTGEAKLFSFNITA--DDEMLARGEFILEFAHIAFLVDYV-AGPAAVTARRAFPK---QYLHYHRAGHGAVTSPQSRGYTAFVLSKMARLQGASGIHTGTMFGKMEGDRAI----Y--MI-----TEDSADG-YFHQEW-GLNPTTPIISGGMNALRMPGFFDNLGH--NLIM-GGGAFGHIDGGAA-GAKS-RQAEQ-C----KQ-GAD-V--E----F---AK-D--REFARAFELWRA-KL---KPQAA-----------	2.671	0.992	0.386	6.787	14.457	30.794
WP_006043650.1	unclassified Synechococcus	prok	Form 1	complete	MS-----KK-----YDAGVKE--Y-RD-TYWTPDYVPLDTDLLACFKCTGQDGVPKEEVAAAVAAESSTGTWSTVWSELLTDLDFYKGRCYRIEDVPGDKESFYAFIAYPLDLFEEGSITNVLTSLVGNVFGFKALRHLRLEDIRFPMAFIKSCYGPPNGIQVERDRMNKYGRPLLGCTIKPKLGLSGKNYGRVVYECLRGGLDFTKDDENINSQPFQRWQNRFEFVAEAIKLSEQETGERKGHYLNVTANTPEEMYERAEFAKELGMPIIMHDFITGGFTANTGLSKWCRKNGMLLHIHRAMHAVIDRHPKHGIHFRVLAKCLRLSGGDQLHTGTVVGKLEGDRQTTLGY-IDQLRESFVPEDRSRGNFFDQDWGSMPGVFAVASGGIHVWHMPALVTIFGDD-SVLQFGGGTHGHPWG-SAAGAAANRVALEAC-VKARNAGRH-LEKESRDILMEAGK-S--PELAIALETWKEIKFEFDTVDK-LDVQ-------	2.968	0.992	0.386	9.135	19.458	41.447
AZS54434.1	Limonium cf. aegaeum KK-2019	euk	Form 1	partial	--------------------------L-TYYTPEYETLDTDILAAFRVSPQPGVPPEEAGAAVAAESSTGTWTTVWTDGLTNLDRYKGRCYHIEPVAGEENQFIAYVAYPLDLFEEGSVTNMFTSIVGNVFGFKALRALRLEDLRIPPAYSKTFQGPPHGIQVERDKLNKYGRLLLGCTIKPKLGLSAKNYGRAVYECLRGGLDFTKDDENVNSQPFMRWRDRFLFCTEAIYKAQAETGEVKGHYLNATAGTSEEMIKRAACARELGVPIVMHDYLTGGFTSNTSLAHYCRDNGLLLHIHRAMHAVIDRQKNHGMHFRVLAKALRMSGGDHIHAGTVVGKLEGERDITLGF-VDLLRDDYIEKDRSRGIYFTQDWVSMPGVIPVASGGIHVWHMPALTEIFGDD-SVLQFGGGTLGHPWG-NAPGAVANRVALEAC-VQARNEGRD-LAREGNE---------------------------------------------	1.482	0.992	0.386	2.067	4.402	9.377
WP_029552865.1	Synechococcus sp. CB0101	prok	Form 1	complete	MA-----KK-----YDAGVKE--Y-RD-TYWTPDYVPLDSDLLACFKCTGQEGVPREEVAAAVAAESSTGTWSTVWSELLTDLDFYKGRCYRIEDVPGDKESFYAFIAYPLDLFEEGSITNVLTSLVGNVFGFKALRHLRLEDIRFPLAFIKTCMGPPNGIQVERDRMNKYGRPLLGCTIKPKLGLSGKNYGRVVYECLRGGLDFTKDDENINSQPFQRWQNRFEFVAEAVKLAEQETGEKKGHYLNCTAATPEEMYERAEFAKELGQPIIMHDYITGGFTANTGLAKWCRKNGMLLHIHRAMHAVIDRHPKHGIHFRVLAKCLRLSGGDQLHTGTVVGKLEGDRQSTLGY-IDQLRESFVPEDRSRGNFFDQDWGSMGGVFAVASGGIHVWHMPALVSIFGDD-SVLQFGGGTHGHPWG-SAAGAAANRVALEAC-VKARNAGRE-IEREGRDILLEAAK-S--PELAIALETWKEIKFEFDTVDK-LDVN-------	3.036	0.992	0.386	9.775	20.821	44.35
QNR02072.1	Oryza alta	euk	Form 1	partial	MSPQTETKAS-VG-FKAGVKD--Y-KL-TYYTPEYETKDTDILAAFRVTPQPGVPPEEAGAAVAAESSTGTWTTVWTDGLTSLDRYKGRCYHIEPVVGEENQYIAYVAYPLDLFEEGSVTNMFTSIVGNVFGFKALRALRLEDLRIPTTYSKTFQGPPHGIQVERDKLNKYGRPLLGCTIKPKLGLSAKNYGRACYECLRGGLDFTKDDENVNSQPFMRWRDRFVFCAEAIYKSQAETGEIKGHYLNATAGTCEEMMKRAVFARELGVPIVMHDYLTGGFTANTSLAHYCRDNGLLLHIHRAMHAVIDRQKNHGMHFRVLAKALRMSGGDHIHAGTVVGKLEGEREMTLGF-VDLLRDDFIEKDRARGIFFTQDWVSMPGVIPVASGGIHVWHMPALTEIFGDD-SVLQFGGGTLGHPWG-NAPGAAANRVALEAC-VQARNEGRD-LAREGNEIIRSACKWS--PELAAACEXWKAIKFEFEPVDK-LD--S------	1.431	0.992	0.386	1.964	4.183	8.91
WP_110786537.1	Rhodopseudomonas palustris	prok	Form 2	complete	------------------M-D----Q--SRYA-NLNLKESEVLCAYIMKPKSGI---QTAAHFAAESSTGTNT---TDDFTGVDA---LVYEIDEAN-S----LMKIAYPIELFDRAMIASFLTTI-GNNQGMGDVEYAKMYDFYVPPAYLKLFDGPSTTI------KDRLGRFIVGTIIKPKLGLRPQPFANACYDFW-GG-DFIKNDEPQGNQVF-PFKDTVRAVADAMRRAQDKTGEAKLFSFNITA--DDEMLARGEFILEFAHIAFLVDYV-AGPAAVTARRAFPK---QYLHYHRAGHGAVTSPQSRGYTAFVLSKMARLQGASGIHTGTMFGKMEGDRAI----Y--MI-----TEDSADG-YFHQEW-GMNPTTPIISGGMNALRMPGFFDNLGH--NLIM-GGGAFGHIDGGAA-GAKS-RQAEQ-C----KQ-GAD-V--E----F---AK-D--REFARAFELWRA-KL---KPQAA-----------	2.691	0.992	0.386	6.921	14.742	31.4
BAF75504.1	Hevea brasiliensis	euk	Form 1	partial	-------KAS-VG-FKAGVKD--Y-KL-TYYTPEYQTKDTDILAAFRVTPQPGVPPEEAGAAVAAESSTGTWTTVWTDGLTSLDRYKGRCYGIEPVPGEENQYIAYVAYPLDLFEEGSVTNMFTSIVGNVFGFKALRALRLEDLRIPPAYSKTFQGPPHGIQVERDKLNKYGRPLLGCTIKPKLGLSAKNYGRAVYECLRGGLDFTKDDENVNSQPFMRWRDRFLFCAEAIYKAQAETGEIKGHYLNATAGTCEEMIKRAVFARELGVPIVMHDYLTGGFTANTSLAHYCRDNGLLLHIHRAMHAVIDRQKNHGMHFRVLAKALRLSGGDHIHAGTVVGKLEGERDITLGF-VDLLRDDFIEKDRSRGIYFTQDWVSLPGVIPVASGGIHVWHMPALTEIFGDD-SVLQFGGGTLGHPWG-NAPGAVANRVALEAC-VQARNEGRD-LAREGNDIIREASK--------------------------------------	1.462	0.992	0.386	2.026	4.315	9.191
YP_009540126.1	Lunaria rediviva	euk	Form 1	complete	MSPQTETKAS-VG-FKAGVKE--Y-KL-TYYTPEYETKDTDILAAFRVTPQPGVPPEEAGAAVAAESSTGTWTTVWTDGLTSLDRYKGRCYHIEPVPGEETQFIAYVAYPLDLFEEGSVTNMFTSIVGNVFGFKALAALRLEDLRIPPAYTKTFQGPPHGIQVERDKLNKYGRPLLGCTIKPKLGLSAKNYGRAVYECLRGGLDFTKDDENVNSQPFMRWRDRFLFCAEAIYKSQAETGEIKGHYLNATAGTCEEMIKRAVFARELGVPIVMHDYLTGGFTANTSLAHYCRDNGLLLHIHRAMHAVIDRQKNHGMHFRVLAKALRLSGGDHVHAGTVVGKLEGDRESTLGF-VDLLRDDYVERDRSRGIFFTQDWVSLPGVLPVASGGIHVWHMPALTEIFGDD-SVLQFGGGTLGHPWG-NAPGAVANRVALEAC-VQARNEGRD-LAVEGNEIIREACKWS--PELAAACEVWKEIRFNFPTIDK-LDG-Q--E---	1.444	0.992	0.386	1.989	4.236	9.024
YP_009248444.1	Eugeissona tristis	euk	Form 1	complete	MSPQTETKAS-VG-FKAGVKD--Y-KL-TYYTPDYETKDTDILAAFRVTPQPGVPPEEAGAAVAAESSTGTWTTVWTDGLTSLDRYKGRCYHIETVVGEENQYIAYVAYPLDLFEEGSVTNMFTSIVGNVFGFKALRALRLEDLRIPTSYSKTFQGPPHGIQVERDKLNKYGRPLLGCTIKPKLGLSAKNYGRAVYECLRGGLDFTKDDENVNSQPFMRWRDRFLFCAEALYKAQAETGEIKGHYLNATAGTCEEMMKRAVFARELGVPIIMHDYLTGGFTANTSLAHYCRDNGLLLHIHRAMHAVIDRQKNHGMHFRVLAKALRMSGGDHIHAGTVVGKLEGEREMTLGF-VDLLRDDFIEKDRSRGIFFTQDWVSMPGVIPVASGGIHVWHMPALTEIFGDD-SVLQFGGGTLGHPWG-NAPGAVANRVALEAC-VQARNEGRD-LAREGNEIIREASKWS--PELAAACEVWKEIKFEFEPVDK-LD--K--EK--	1.448	0.992	0.386	1.998	4.256	9.065
AKF00583.1	Reinhardtia paiewonskiana	euk	Form 1	complete	MSPQTETKAS-VG-FKAGVKD--Y-KL-TYYTPDYETKDTDILAAFRVTPQPGVPPEEAGAAVAAESSTGTWTTVWTDGLTSLDRYKGRCYHIETVVGEENQYIAYVAYPLDLFEEGSVTNMFTSIVGNVFGFKALRALRLEDLRIPTSYSKTFQGPPHGIQVERDKLNKYGRPLLGCTIKPKLGLSAKNYGRAVYECLRGGLDFTKDDENVNSQPFMRWRDRFLFCAEALYKAQAETGEIKGHYLNATAGTCEEMMKRAIFARELGVPIVMHDYLTGGFTANTSLAHYCRDNGLLLHIHRAMHAVIDRQKNHGMHFRVLAKALRMSGGDHIHAGTVVGKLEGEREMTLGF-VDLLRDDFIEKDRSRGIFFTQDWVSMPGVIPVASGGIHVWHMPALTEIFGDD-SVLQFGGGTLGHPWG-NAPGAVANRVALEAC-VQARNEGRD-LAREGNEIIREASKWS--PELAAACEVWKAIKFEFEPVDK-LD--K------	1.401	0.992	0.386	1.906	4.06	8.648
QNR04114.1	Aldama canescens	euk	Form 1	complete	MSPQTETKAS-VG-FKAGVKD--Y-KL-TYYTPEYETKDTDILAAFRVTPQPGVPPEEAGAAVAAESSTGTWTTVWTDGLTSLDRYKGRCYGLEPVPGEDNQYIAYVAYPLDLFEEGSVTNMFTSIVGNVFGFKALRALRLEDLRIPTAYVKTFEGPPHGIQVERDKLNKYGRPLLGCTIKPKLGLSAKNYGRACYECLRGGLDFTKDDENVNSQPFMRWRDRFLFCAEAIYKAQAETGEIKGHYLNATAGNCEEMIKRAVFARELGVPIVMHDYLTGGFTANTSLSHYCRDNGLLLHIHRAMHAVIDRQKNHGMHFRVLAKALRMSGGDHIHSGTVVGKLEGEREITLGF-VDLLRDDFIEKDRSRGIYFTQDWVSLPGVLPVASGGIHVWHMPALTEIFGDD-SVLQFGGGTLGHPWG-NAPGAVANRVALEAC-VQARNEGRD-LATEGNEIIREATKWS--PELAAACEVWKEIKFEFQAMDT-LD--G--DK-D	1.536	0.992	0.386	2.18	4.644	9.893
YP_001123733.1	Lobularia maritima	euk	Form 1	complete	MSPQTETKAS-VG-FKAGVKE--Y-KL-TYYTPEYETKDTDILAAFRVTPQPGVPPEEAGAAVAAESSTGTWTTVWTDGLTSLDRYKGRCYHIEPVPGEETQFIAYVAYPLDLFEEGSVTNMFTSIVGNVFGFKALAALRLEDLRIPPAYTKTFQGPPHGIQVERDKLNKYGRPLLGCTIKPKLGLSAKNYGRAVYECLRGGLDFTKDDENVNSQPFMRWRDRFLFCAEAIYKSQAETGEIKGHYLNATAGTCEEMIKRAVFARELGVPIVMHDYLTGGFTANTSLAHYCRDNGLLLHIHRAMHAVIDRQKNHGMHFRVLAKALRLSGGDHIHAGTVVGKLEGDRESTLGF-VDLLRDDYIEKDRSRGIFFTQDWVSLPGVLPVASGGIHVWHMPALTEIFGDD-SVLQFGGGTLGHPWG-NAPGAVANRVALEAC-VQARNEGRD-LAVEGNEIVREACKWS--PELAAACEVWKEIRFNFPTIDK-LDG-Q--E---	1.427	0.992	0.386	1.957	4.168	8.878
ACJ38548.1	Glycine max	euk	Form 1	partial	MSPQTETKAS-VG-FKAGVKD--Y-KL-TYYTPDYETKDTDILAAFRVTPQPGVPPEEAGAAVAAESSTGTWTTVWTDGLTSLDRYKGRCYGLEPVAGEENQYIAYVAYPLDLFEEGSVTNMFTSIVGNVFGFKALRALRLEDLRIPTSYIKTFQGPPHGIQVERDKLNKYGRPLLGCTIKPKLGLSAKNYGRAVYECLRGGLDFTKDDENVNSQPFMRWRDRFLFCAEAIFKSQAETGEIKGHYLNATAGTCEEMMKRAVFARELGVPIVMHDYLTGGFTANTSLAHYCRDNGLLLHIHRAMHAVIDRQKNHGMHFRVLAKALRLSGGDHVHAGTVVGKLEGEREITLGF-VDLLRDDFVEKDRSRGIYFTQDWVSLPGVLPVASGGIHVWHMPALTEIFGDD-SVLQFGGGTLGHPWG-NAPGAVANRVALEAC-VQARNEGRD-LAREGNEIIREASKWS--PELAAACEVWKEIKFEFPAMD-------------	1.375	0.992	0.386	1.857	3.956	8.427
QNN84034.1	Fraxinus hupehensis	euk	Form 1	complete	MSPQTETKAS-VG-FKAGVKE--Y-KL-TYYTPEYETKDTDILAAFRVTPQPGVPPEEAGAAVAAESSTGTWTTVWTDGLTSLDRYKGRCYHIEPVPGEADQYICYVAYPLDLFEEGSVTNMFTSIVGNVFGFKALRALRLEDLRIPPAYIKTFQGPPHGIQVERDKLNKYGRPLLGCTIKPKLGLSAKNYGRAVYECLRGGLDFTKDDENVNSQPFMRWRDRFLFCTEAIYKSQSETGEIKGHYLNATAGTCEEMIKRAVFARELGVPIIMHDYLTGGFTANTSLAHYCRDNGLLLHIHRAMHAVIDRQKNHGIHFRVLAKALRMSGGDHIHSGTVVGKLEGERDITLGF-VDLLRDDFIEKDRSRGIYFTQDWVSLPGVLPVASGGIHVWHMPALTEIFGDD-SVLQFGGGTLGHPWG-NAPGAVANRVALEAC-VKARNEGRD-LASEGNVIIREASKWS--PELAAACEVWKEIKFEFQAMDT-LD--V------	1.516	0.992	0.386	2.139	4.556	9.704
WP_029938610.1	Piscirickettsiaceae	prok	Form 1	complete	MA----SKT-----FDAGVQD--Y-QL-TYWTPDYTPLDTDLLACFKVVPQEGVPREEAAAAVAAESSTGTWTTVWTDLLTDMEFYKGRAYRIEDVPGDKNAFYAFIAYPLDLFEEGSVVNVLTSLVGNVFGFKAVRSLRLEDLRFPMAFIKTCGGPPSGIQVERDKLNKYGRPMLGCTIKPKLGLSAKNYGRAVYECLRGGLDLTKDDENINSQPFQRWRDRFEFVAEAVDKATAETGERKGHYLNVTAGTVEEMMKRAEFAKELGQPIIMHDFLTAGFTANTTLANWCRENGMLLHIHRAMHAVIDRNPNHGIHFRVLAKCLRLSGGDHLHTGTVVGKLEGDRASTLGF-VDQLREAFVPEDRSRGVFFDQDWGSMPGVMAVASGGIHVWHMPALVNIFGDD-SVLQFGGGTQGHPGG-NAAGAAANRVALEAC-VKARNEGRD-LEREGGDILRDAAR-S--KELAVALETWKEIKFEFDTVDK-LDVG-------	2.785	0.992	0.386	7.605	16.199	34.504
5HAO_A	Rhodopseudomonas palustris	prok	Form 2	partial	MG----------------M-D----Q--SRYA-NLNLKESEVLCAYIMKPKAGI---QTAAHFAAESSTGTNT---TDDFTGVDA---LVYEVDEAN-S----LMKIAYPIELFDRAMIASFLTTI-GNNQGMGDVEYAKMYDFYVPPAYLKLFDGPSTTI------KDRLGRFIVGTIIKPKLGLRPQPFANACYDFW-GG-DFIXNDEPQGNQVF-PFKDTVRAVADAMRRAQDKTGEAKLFSFNITA--DDEMLARGEFILEFAHIAFLVDYV-AGPAAVTARRAFPK---QYLHYHRAGHGAVTSPQSRGYTAFVLSKMARLQGASGIHTGTMFGKAEGDRAI----Y--MI-----TEDAADG-YFHQEW-GMNPTTPIISGGMNALRMPGFFDNLGH--NLIM-GGGAFGHVDGGAA-GAKS-RQAEQ-C----KQ-GAD-V--E----F---AK-D--REFARAFELWRA-KL---KPQAA-----------	2.65	0.992	0.386	6.644	14.152	30.143
YP_009453044.1	Catapodium rigidum	euk	Form 1	complete	MSPQTETKAS-VG-FKAGVKD--Y-KL-TYYTPEYETKDTDILAAFRVTPQPGVPPEEAGAAVAAESSTGTWTTVWTDGLTSLDRYKGRCYHIEPVAGEDNQWICYVAYPLDLFEEGSVTNMFTSIVGNVFGFKALRALRLEDLRIPPAYTKTFQGPPHGIQVERDKLNKYGRPLLGCTIKPKLGLSAKNYGRACYECLRGGLDFTKDDENVNSQPFMRWRDRFVFCAEALYKAQAETGEIKGHYLNATAGTCEEMIKRAVFARELGVPIVMHDYITGGFTANTSLAHYCRDNGLLLHIHRAMHAVIDRQKNHGMHFRVLAKALRMSGGDHIHSGTVVGKLEGEREMTLGF-VDLLRDDFIEKDRARGIFFTQDWVSMPGVIPVASGGIHVWHMPALTEIFGDD-SVLQFGGGTLGHPWG-NAPGAAANRVALEAC-VQARNEGRD-LAREGNEIIRAACKWS--PELAAACEVWKAIKFEFEPVDT-ID--N------	1.691	0.992	0.386	2.547	5.426	11.557
YP_009342515.1	Orychophragmus diffusus	euk	Form 1	complete	MSPQTETKAS-VG-FKAGVKE--Y-KL-TYYTPEYETKDTDILAAFRVTPQPGVPPEEAGAAVAAESSTGTWTTVWTDGLTSLDRYKGRCYHIEPVPGEETQFIAYVAYPLDLFEEGSVTNMFTSIVGNVFGFKALAALRLEDLRIPPAYTKTFQGPPHGIQVERDKLNKYGRPLLGCTIKPKLGLSAKNYGRAVYECLRGGLDFTKDDENVNSQPFMRWRDRFLFCAEAIYKSQAETGEIKGHYLNATAGTCEEMIKRAVFARELGVPIVMHDYLTGGFTANTSLAHYCRDNGLLLHIHRAMHAVIDRQKNHGMHFRVLAKALRLSGGDHVHAGTVVGKLEGDRESTLGF-VDLLRDDYVEKDRSRGVFFTQDWVSLPGVLPVASGGIHVWHMPALTEIFGDD-SVLQFGGGTLGHPWG-NAPGAVANRVALEAC-VQARNEGRD-LAVEGNEIIREACKWS--PELAAACEVWKEIRFNFPTIDK-LDG-Q--E---	1.472	0.992	0.386	2.047	4.36	9.286
YP_009175392.1	Cupressus gigantea	euk	Form 1	complete	MSPKTETKAS-VG-FKAGVKD--Y-RL-TYYTPEYQTKDTDILAAFRVTPQPGVPPEEAGAAVAAESSTGTWTTVWTDGLTSLDRYKGRCYDIEPVPGEETQFIAYVAYPLDLFEEGSVTNLFTSIVGNVFGFKALRALRLEDLRIPPAYSKTFQGPPHGIQVERDKLNKYGRPLLGCTIKPKLGLSAKNYGRAVYECLRGGLDFTKDDENVNSQPFMRWRDRFCFCAEAIYKAQAETGEIKGHYLNATAGTCEEMMKRVVFARELGVPIVMHDYLTGGFTANTSLAHYCRDNGLLLHIHRAMHAVIDRQRNHGMHFRVLAKALRMSGGDHIHAGTVVGKLEGEREVTLGF-VDLLRDDFIEKDRSRGIYFTQDWVSMPGVLPVASGGIHVWHMPALTEIFGDD-SVLQFGGGTLGHPWG-NAPGAVANRVALEAC-VQARNEGRD-LAREGNEVIREATKWS--PELAAACEVWKEIKFEFDTIDR-L----------	1.478	0.992	0.386	2.057	4.382	9.334
YP_009451106.1	Halopyrum mucronatum	euk	Form 1	complete	MSPQTETKAG-VG-FQAGVKD--Y-KL-TYYTPEYETKDTDILAAFRVTPQPGVPPEEAGAAVAAESSTGTWTTVWTDGLTSLDRYKGRCYHIEPVPGEDSQYICYVAYPLDLFEEGSVTNMFTSIVGNVFGFKALRALRLEDLRIPPAYSKTFQGPPHGIQVERDKLNKYGRPLLGCTIKPKLGLSAKNYGRACYECLRGGLDFTKDDENVNSQPFMRWRDRFVFCAEAIYKAQAETGEIKGHYLNATAGTCEEMIKRAVFARELGVPIIMHDYITGGFTANTSLAHYCRDNGLLLHIHRAMHAVIDRQKNHGMHFRVLAKALRMSGGDHIHAGTVVGKLEGEREMTLGF-VDLLRDDYIEKDRSRGIFFTQDWVSMPGVIPVASGGIHVWHMPALTEIFGDD-SVLQFGGGTLGHPWG-NAPGAAANRVALEAC-VQARNEGRD-LAREGNEIIRAACKWS--PELAAACEVWKAITFDFKPVDT-ID---------	1.619	0.992	0.386	2.37	5.048	10.753
ADD63044.1	Potamophila parviflora	euk	Form 1	complete	MSPQTETKAS-VG-FQAGVKD--Y-KL-TYYTPEYETKDTDILAAFRVTPQPGVPPEEAGAAVAAESSTGTWTTVWTDGLTSLDRYKGRCYHIEPVVGEENQYIAYVAYPLDLFEEGSVTNMFTSIVGNVFGFKALRALRLEDLRIPPTYSKTFQGPPHGIQVERDKLNKYGRPLLGCTIKPKLGLSAKNYGRACYECLRGGLDFTKDDENVNSQPFMRWRDRFVFCAEALYKAQAETGEIKGHYLNATAGTCEEMIKRAVFARELGVPIVMHDYLTGGFTANTSLAHYCRDNGLLLHIHRAMHAVIDRQKNHGMHFRVLAKALRMSGGDHIHAGTVVGKLEGEREMTLGF-VDLLRDDFIEKDRARGIFFTQDWVSMPGVIPVASGGIHVWHMPALTEIFGDD-SVLQFGGGTLGHPWG-NAPGAAANRVALEAC-VQARNEGRD-LAREGNEIIRAACKWS--PELAAACEVWKAIKFEFEPVDK-LD--K------	1.471	0.992	0.386	2.045	4.355	9.277
BAA07976.1	Ligusticum sinense	euk	Form 1	partial	-----------------GVKD--Y-KL-TYYTPDYETKDTDILAAFRVTPQPGVPPEEAGAAVAAESSTGTWTTVWTDGLTSLDRYKGRCYGIEPVAGEENQYIAYVAYPLDLFEEGSVTNMFTSIVGNVFGFKALRALRLEDLRIPVAYVKTFQGPPHGIQVERDKLNKYGRPLLGCTIKPKLGLSAKNYGRAVYECLRGGLDFTKDDENVNSQPFMRWRDRFLFCAEAIYKAQAETGEIKGHYLNATAGTCEEMMKRAIFARELGVPIVMHDYLTGGFTANTSLAHYCRDNGLLLHIHRAMHAVIDRQKNHGIHFRVLAKALRMSGGDHIHSGTVVGKLEGERDITLGF-VDLLRDDFIEKDRSRGIYFTQDWVSLPGVLPVASGGIHVWHMPALTEIFGDD-SVLQFGGGTLGHPWG-NAPGAVANRVALEAC-VQ------------------------------------------------------------	1.749	0.992	0.386	2.698	5.747	12.242
YP_009369222.1	Oryza latifolia	euk	Form 1	complete	MSPQTETKAS-VG-FKAGVKD--Y-KL-TYYTPEYETKDTDILAAFRVTPQPGVPPEEAGAAVAAESSTGTWTTVWTDGLTSLDRYKGRCYHIEPVVGEENQYIAYVAYPLDLFEEGSVTNMFTSIVGNVFGFKALRALRLEDLRIPTTYSKTFQGPPHGIQVERDKLNKYGRPLLGCTIKPKLGLSAKNYGRACYECLRGGLDFTKDDENVNSQPFMRWRDRFVFCAEAIYKSQAETGEIKGHYLNATAGTVEEMMKRAVFARELGVPIVMHDYLTGGFTANTSLAHYCRDNGLLLHIHRAMHAVIDRQKNHGMHFRVLAKALRMSGGDHIHAGTVVGKLEGEREMTLGF-VDLLRDDFIEKDRARGIFFTQDWVSMPGVIPVASGGIHVWHMPALTEIFGDD-SVLQFGGGTLGHPWG-NAPGAAANRVALEAC-VQARNEGRD-LAREGNEIIRSACKWS--PELAAACEIWKAIKFEFEPVDK-LD--S------	1.413	0.992	0.386	1.929	4.108	8.751
AZB81734.1	Hyparrhenia papillipes	euk	Form 1	complete	MSPQTETKAS-VG-FKAGVKD--Y-KL-TYYTPEYETKDTDILAAFRVTPQLGVPPEEAGAAVAAESSTGTWTTVWTDGLTSLDRYKGRCYHIEPVPGDPDQYICYIAYPLDLFEEGSVTNMFTSIVGNVFGFKALRALRLEDLRIPPAYAKTFQGPPHGIQVERDKLNKYGRPLLGCTIKPKLGLSAKNYGRACYECLRGGLDFTKDDENVNSQPFMRWRDRFVFCAEAIYKAQAETGEIKGHYLNATAGTCEEMMKRAVFAKELGVPIVMHDYLTGGFTANTTLSHYCRDNGLLLHIHRAMHAVIDRQKNHGIHFRVLAKALRMSGGDHIHSGTVVGKLEGEREITLGF-VDLLRDDFIEKDRSRGIFFTQDWVSMPGVIPVASGGIHVWHMPALTEIFGDD-SVLQFGGGTLGHPWG-NAPGAAANRVALEAC-VQARNEGRD-LAREGNEIIKAACKWS--AELAAACEIWKEIKFDFKAMDT-L----------	1.862	0.992	0.386	3.022	6.437	13.711
AGK45978.1	Solanum torvum	euk	Form 1	partial	-SPQTETKAS-VG-FKAGVIE--Y-KL-TYYTPEYQTKDTDILAAFRVTPQPGVPPEEAGAAVAAESSTGTWTTVWTDGLTSLDRYKGRCYRIERVVGEKDQYIAYVAYPLDLFEEGSVTNMFTSIVGNVFGFKALRALRLEDLRIPPAYVKTFQGPPHGIQVERDKLNKYGRPLLGCTIKPKLGLSAKNYGRAVYECLRGGLDFTKDDENVNSQPFMRWRDRFCFCAEALFKAQAETGEIKGHYLNATAGTCEEMIKRAVFARELGVPIVMHDYLTGGFTANTTLAHYCRDNGLLLHIHRAMHAVIDRQKNHGIHFRVLAKALRMSGGDHIHSGTVVGKLEGERDITLGF-VDLLRDDFVEQDRSRGIYFTQDWVSLPGVLPVASGGIHVWHMPALTEIFGDD-SVLQFGGGTLGHPWG-NAPGAVANRVALEAC-VKARNEGRD-LAREGNEIIREACKWS--PELAAACEVWKEIVFNFAAVDV-LD--K------	1.497	0.992	0.386	2.098	4.469	9.52
DAC84641.1	Nicotiana obtusifolia	euk	Form 1	complete	MSPQTETKAS-VG-FKAGVKE--Y-KL-TYYTPEYQTKDTDILAAFRVTPQPGVPPEEAGAAVAAESSTGTWTTVWTDGLTSLDRYKGRCYRIERVVGEKDQYIAYVAYPLDLFEEGSVTNMFTSIVGNVFGFKALRALRLEDLRIPPAYVKTFQGPPHGIQVERDKLNKYGRPLLGCTIKPKLGLSAKNYGRAVYECLRGGLDFTKDDENVNSQPFMRWRDRFLFCAEAIYKAQAETGEIKGHYLNATAGTCEEMIKRAVFARELGVPIVMHDYLTGGFTANTSLAHYCRDNGLLLHIHRAMHAVIDRQKNHGIHFRVLAKALRMSGGDHIHAGTVVGKLEGERDITLGF-VDLLRDDFVEQDRSRGIYFTQDWVSLPGVLPVASGGIHVWHMPALTEIFGDD-SVLQFGGGTLGHPWG-NAPGAVANRVALEAC-VQARNEGRD-LAQEGNEIIREACKWS--PELAAACEVWKEIVFNFAAVDV-LD--K------	1.465	0.992	0.386	2.031	4.326	9.215
WP_181495055.1	Thermosynechococcus elongatus	prok	Form 1	complete	MATQSQ-K---AG-YQAGVKD--Y-RL-TYYTPDYTPKDTDILAAFRVTPQPGVPFEEAAAAVAAESSTGTWTTVWTDLLTDLDRYKGRCYDIEPLPGEDNQFIAYIAYPLDLFEEGSVTNMLTSIVGNVFGFKALKALRLEDLRIPVAYLKTFQGPPHGIQVERDKLNKYGRPLLGCTIKPKLGLSAKNYGRAVYECLRGGLDFTKDDENINSQPFQRWRDRFLFVADAIHKAQAETGEIKGHYLNVTAATCEEMLKRAEFAKELEMPIIMHDFLTAGFTANTTLAKWCRDNGMLLHIHRAMHAVIDRQKNHGIHFRVLAKCLRMSGGDHIHTGTVVGKLEGDKAVTLGF-VDLLRENYIEQDRSRGIYFTQDWASMPGVMAVASGGIHVWHMPALVDIFGDD-AVLQFGGGTLGHPWG-NAPGATANRVALEAC-IQARNEGRD-LMREGGDIIREAARWS--PELAAACELWKEIKFEFEAQDT-I----------	2.532	0.992	0.386	5.904	12.575	26.785
1EJ7_L	Nicotiana tabacum	euk	Form 1	partial	--PQTETKAS-VG-FKAGVKD--Y-KL-TYYTPEYQTKDTDILAAFRVTPQPGVPPEEAGAAVAAESSTGTWTTVWTDGLTSLDRYKGRCYRIERVVGEKDQYIAYVAYPLDLFEEGSVTNMFTSIVGNVFGFKALRALRLEDLRIPPAYVKTFQGPPHGIQVERDKLNKYGRPLLGCTIKPKLGLSAKNYGRAVYECLRGGLDFTKDDENVNSQPFMRWRDRFLFCAEALYKAQAETGEIKGHYLNATAGTCEEMIKRAVFARELGVPIVMHDYLTGGFTANTSLAHYCRDNGLLLHIHRAMHAVIDRQKNHGIHFRVLAKALRMSGGDHIHSGTVVGKLEGERDITLGF-VDLLRDDFVEQDRSRGIYFTQDWVSLPGVLPVASGGIHVWHMPALTEIFGDD-SVLQFGGGTLGHPWG-NAPGAVANRVALEAC-VKARNEGRD-LAQEGNEIIREACKWS--PELAAACEVWKEIVFNFAAVDV-LD--K------	1.519	0.992	0.386	2.144	4.567	9.727
WP_066905748.1	unclassified Synechococcus	prok	Form 1	complete	MS-----KK-----YDAGVKE--Y-RD-TYWTPDYVPLDTDLLACFKCTGQEGVPKEEVAAAVAAESSTGTWSTVWSELLTDLEFYKGRCYRIEDVPGDKESFYAFIAYPLDLFEEGSITNVLTSLVGNVFGFKALRHLRLEDIRFPIAFIKSCYGPPNGICVERDRMNKYGRPLLGCTIKPKLGLSGKNYGRVVYECLRGGLDFTKDDENINSQPFQRWQNRFEFVAEAIKLSEQETGERKGHYLNVTANTPEEMYERAEFAKELGMPIIMHDFITGGFTANTGLSKWCRKNGMLLHIHRAMHAVIDRHPKHGIHFRVLAKCLRLSGGDQLHTGTVVGKLEGDRQTTLGY-IDQLRESFVPEDRSRGNFFDQDWGSMPGVFAVASGGIHVWHMPALVAIFGDD-SVLQFGGGTHGHPWG-SAAGAAANRVALEAC-VKARNAGRE-IEKESRDILLEAGK-S--PELAIALETWKEIKFEFDTVDK-LDVQ-------	2.955	0.992	0.386	9.015	19.203	40.903
AFJ39039.1	Cryptomeria japonica	euk	Form 1	complete	MSPQTETKAS-VG-FKAGVKD--Y-RL-TYYTPEYQTKDTDILAAFRVTPQPGVPPEEAGAAVAAESSTGTWTTVWTDGLTSLDRYKGRCYDIEPVPGEESQFIAYVAYPLDLFEEGSVTNLFTSIVGNVFGFKALRALRLEDLRIPPAYSKTFQGPPHGIQVERDKLNKYGRPLLGCTIKPKLGLSAKNYGRAVYECLRGGLDFTKDDENVNSQPFMRWRDRFCFCAEALYKAQAETGEIKGHYLNATAGTCEEMMKRAVFARELGVPIVMHDYLTGGFTANTSLAHYCRDNGLLLHIHRAMHAVIDRQRNHGMHFRVLAKALRMSGGDHIHAGTVVGKLEGEREVTLGF-VDLLRDDFIEKDRSRGIYFTQDWVSMPGVLPVASGGIHVWHMPALTEIFGDD-SVLQFGGGTLGHPWG-NAPGAVANRVALEAC-VQARNEGRD-LAREGNQVIREATKWS--PELAAACEVWKEIKFEFDTIDR-L----------	1.486	0.992	0.386	2.075	4.42	9.415
AOG74974.1	Poa sibirica	euk	Form 1	complete	MSPQTETKAS-VG-FQAGVKD--Y-KL-TYYTPEYETKDTDILAAFRVTPQPGVPPEEAGAAVAAESSTGTWTTVWTDGLTSLDRYKGRCYHIEPVAGEDNQWICYVAYPLDLFEEGSVTNMFTSIVGNVFGFKALRALRLEDLRIPVAYAKTFQGPPHGIQVERDKLNKYGRPLLGCTIKPKLGLSAKNYGRACYECLRGGLDFTKDDENVNSQPFMRWRDRFVFCAEAIYKAQAETGEIKGHYLNATAGTCEEMIKRAVFARELGVPIVMHDYITGGFTANTSLAHYCRDNGLLLHIHRAMHAVIDRQKNHGMHFRVLAKALRMSGGDHIHAGTVVGKLEGEREMTLGF-VDLLRDDFIEKDRARGIFFTQDWVSMPGVIPVASGGIHVWHMPALTEIFGDD-SVLQFGGGTLGHPWG-NAPGAAANRVALEAC-VQARNEGRD-LAREGNEIIRAACKWS--PELAAACEVWKAIKFEFEPVDT-ID--K--V---	1.727	0.992	0.386	2.639	5.621	11.973
YP_009894893.1	Descurainia erodiifolia	euk	Form 1	complete	MSPQTETKAS-VG-FKAGVKE--Y-KL-TYYTPEYETKDTDILAAFRVTPQPGVPAEEAGAAVAAESSTGTWTTVWTDGLTSLDRYKGRCYHIEPVPGEETQFIAYVAYPLDLFEEGSVTNMFTSIVGNVFGFKALAALRLEDLRIPPAYTKTFQGPPHGIQVERDKLNKYGRPLLGCTIKPKLGLSAKNYGRAVYECLRGGLDFTKDDENVNSQPFMRWRDRFLFCAEAIYKSQAETGEIKGHYLNATAGTCEEMIKRAVFARELGVPIVMHDYLTGGFTANTSLAHYCRDNGLLLHIHRAMHAVIDRQKNHGMHFRVLAKALRLSGGDHIHAGTVVGKLEGDRESTLGF-VDLLRDDYVEKDRSRGIFFTQDWVSLPGVLPVASGGIHVWHMPALTEIFGDD-SVLQFGGGTLGHPWG-NAPGAVANRVALEAC-VQARNEGRD-LAVEGNEIIREACKWS--PELAAACEVWKEIRFNFPTIDK-LDG-Q--D---	1.415	0.992	0.386	1.932	4.115	8.765
AAA84358.1	Luffa quinquefida	euk	Form 1	partial	---------S-VG-FKAGVKD--Y-KL-TYYTPEYQTKDTDILAAFRVTPQPGVPPEEAGAAVAAESSTGTWTTVWTDGLTSLDRYKGRCYGIEPVAGEENQYIAYVAYPLDLFEEGSVTNMFTSIVGNVFGFKALRALRLEDLRIPTAYIKTFQGPPHGIQVERDKLNKYGRPLLGCTIKPKLGLSAKNYGRAVYECLRGGLDFTKDDENVNSQPFMRWRDRFLFCAEAIYKSQAETGEIKGHYLNATAGTCEEMMKRAIFARELGVPIVMHDYLTGGFTANTSLAHYCRDNGLLLHIHRAMHAVIDRQKNHGMHFRVLAKALRMSGGDHIHAGTVVGKLEGERDITLGF-VDLLRDDFIEKDRSRGIYFTQDWVSLPGVLPVASGGIHVWHMPALTEIFGDD-SVLQFGGGTLGHPWG-NAPGAVANRVALEAC-VQARNEGRD-LAREGNEIIREASKWS--PELAAACEVWKAIKFEFEAVDT-L----------	1.441	0.992	0.386	1.983	4.224	8.997
YP_009353314.1	Sinalliaria limprichtiana var. grandifolia	euk	Form 1	complete	MSPQTETKAS-VG-FKAGVKE--Y-KL-TYYTPEYETKDTDILAAFRVTPQPGVPPEEAGAAVAAESSTGTWTTVWTDGLTSLDRYKGRCYHIEPVPGEETQFIAYVAYPLDLFEEGSVTNMFTSIVGNVFGFKALAALRLEDLRIPPAYTKTFQGPPHGIQVERDKLNKYGRPLLGCTIKPKLGLSAKNYGRAVYECLRGGLDFTKDDENVNSQPFMRWRDRFLFCAEAIYKSQAETGEIKGHYLNATAGTCEEMIKRAVFARELGVPIVMHDYLTGGFTANTSLAHYCRDNGLLLHIHRAMHAVIDRQKNHGMHFRVLAKALRLSGGDHVHAGTVVGKLEGDRESTLGF-VDLLRDDYVEKDRSRGIFFTQDWVSLPGVLPVASGGIHVWHMPALTEIFGDD-SVLQFGGGTLGHPWG-NAPGAVANRVALEAC-VQGRNEGRD-LAVEGNEIIREACKWS--PELAAACEVWKEIRFNFPTIDK-LDG-Q--E---	1.434	0.992	0.386	1.969	4.195	8.935
YP_009245681.1	Carum carvi	euk	Form 1	complete	MSPQTETKAG-VG-FKAGVKD--Y-KL-TYYTPDYETKDTDILAAFRVTPQPGVPPEEAGAAVAAESSTGTWTTVWTDGLTSLDRYKGRCYGIEPVPGEENQFIAYVAYPLDLFEEGSVTNMFTSIVGNVFGFKALRALRLEDLRIPVAYVKTFQGPPHGIQVERDKLNKYGRPLLGCTIKPKLGLSAKNYGRAVYECLRGGLDFTKDDENVNSQPFMRWRDRFLFCAEAIYKAQAETGEIKGHYLNATAGTCEEMMKRAIFARELGVPIVMHDYLTGGFTANTSLAHYCRDNGLLLHIHRAMHAVIDRQKNHGIHFRVLAKALRMSGGDHIHSGTVVGKLEGERDITLGF-VDLLRDDFIEKDRSRGIYFTQDWVSLPGVLPVASGGIHVWHMPALTEIFGDD-SVLQFGGGTLGHPWG-NAPGAVANRVALEAC-VQARNEGRD-LASEGNEIIREATKWS--PELAAACEVWKEIKFEFQAMDT-L----------	1.641	0.992	0.386	2.422	5.158	10.987
ATZ74641.1	Panicum infestum	euk	Form 1	partial	-----ETKAS-VG-FKAGVKD--Y-KL-TYYTPEYETKDTDILAAFRVTPQPGVPPEEAGAAVAAESSTGTWTTVWTDGLTSLDRYKGRCYHIEPVPGEADQYICYIAYPLDLFEEGSVTNMFTSIVGNVFGFKALRALRLEDLRIPTAYSKTFQGPPHGIQVERDKLNKYGRPLLGCTIKPKLGLSAKNYGRACYECLRGGLDFTKDDENVNSQPFMRWRDRFVFCAEAIYKAQAETGEIKGHYLNATAGTCEEMIKRAVFARELGVPIVMHDYITGGFTANTSLAHYCRDNGLLLHIHRAMHAVIDRQKNHGMHFRVLAKALRMSGGDHIHSGTVVGKLEGEREITLGF-VDLLRDDFIEKDRSRGIFFTQDWVSMPGVIPVASGGIHVWHMPALTEIFGDD-SVLQFGGGTLGHPWG-NAPGAAANRVALEAC-VQARNEGRD-LAREGNEIIKTACKWS--PELA------------------------------	1.726	0.992	0.386	2.637	5.617	11.964
YP_001123207.1	Arabis hirsuta	euk	Form 1	complete	MSPQTETKAS-VG-FKAGVKE--Y-KL-TYYTPEYETKDTDILAAFRVTPQPGVPPEEAGAAVAAESSTGTWTTVWTDGLTSLDRYKGRCYHIEPVPGEETQFIAYVAYPLDLFEEGSVTNMFTSIVGNVFGFKALAALRLEDLRIPPAYTKTFQGPPHGIQVERDKLNKYGRPLLGCTIKPKLGLSAKNYGRAVYECLRGGLDFTKDDENVNSQPFMRWRDRFLFCAEAIYKSQAETGEIKGHYLNATAGTCEEMIKRAVFARELGVPIVMHDYLTGGFTANTSLAHYCRDNGLLLHIHRAMHAVIDRQKNHGMHFRVLAKALRLSGGDHVHAGTVVGKLEGDRESTLGF-VDLLRDDYVEKDRSRGIFFTQDWVSLPGVLPVASGGIHVWHMPALTEIFGDD-SVLQFGGGTLGHPWG-NAPGAVANRVALEAC-VQARNEGRD-LAVEGNEIIREACKWS--PELAAACEVWKEIRFNFPTVDK-LDG-Q--E---	1.434	0.992	0.386	1.97	4.196	8.938
YP_009247331.1	Veitchia arecina	euk	Form 1	complete	MSPQTETKAS-VG-FKAGVKD--Y-KL-TYYTPDYETKDTDILAAFRVTPQPGVPPEEAGAAVAAESSTGTWTTVWTDGLTSLDRYKGRCYHIETVVGEENQYIAYVAYPLDLFEEGSVTNMFTSIVGNVFGFKALRALRLEDLRIPTSYSKTFQGPPHGIQVERDKLNKYGRPLLGCTIKPKLGLSAKNYGRAVYECLRGGLDFTKDDENVNSQPFMRWRDRFLFCTEALYKAQAETGEIKGHYLNATAGTCEEMMKRAVFARELGVPIVMHDYLTGGFTANTSLAHYCRDNGLLLHIHRAMHAVIDRQKNHGMHFRVLAKALRMSGGDHIHAGTVVGKLEGEREMTLGF-VDLLRDDFIEKDRSRGIFFTQDWVSMPGVIPVASGGIHVWHMPALTEIFGDD-SVLQFGGGTLGHPWG-NAPGAVANRVALEAC-VQARNEGRD-LAREGNEIIREASKWS--PELAAACEVWKAIKFEFEPVDK-LD--K------	1.387	0.992	0.386	1.879	4.002	8.525
YP_009384491.1	Schizachyrium sanguineum	euk	Form 1	complete	MSPQTETKAS-VG-FKAGVKD--Y-KL-TYYTPEYETKDTDILAAFRVTPQLGVPPEEAGAAVAAESSTGTWTTVWTDGLTSLDRYKGRCYHIEPVPGDPDQYICYVAYPLDLFEEGSVTNMFTSIVGNVFGFKALRALRLEDLRIPPAYAKTFQGPPHGIQVERDKLNKYGRPLLGCTIKPKLGLSAKNYGRACYECLRGGLDFTKDDENVNSQPFMRWRDRFVFCAEAIYKAQAETGEIKGHYLNATAGTCEEMMKRAVFAKELGVPIIMHDYLTGGFTANTTLSHYCRDNGLLLHIHRAMHAVIDRQKNHGIHFRVLAKALRMSGGDHIHSGTVVGKLEGEREITLGF-VDLLRDDFIEKDRSRGIFFTQDWVSMPGVIPVASGGIHVWHMPALTEIFGDD-SVLQFGGGTLGHPWG-NAPGAAANRVALEAC-VQARNEGRD-LAREGNEIIKAACKWS--AELAAACEIWKEIKFDFKAMDT-L----------	1.842	0.992	0.386	2.962	6.31	13.441
P0C917.1	Acidithiobacillus ferrooxidans	prok	Form 1	complete	MA----VKT-----YNAGVKD--Y-RN-TYWEPDYSVKDTDILAVFKITPQAGVDREEAPAAVAAESSTGTWTTVWTDLLTDLDYYKGRAYRIEDVPGDDTCFYAFIAYPIDLFEEGSVVNVFTSLVGNVFGFKAVRALRLEDVRFPIAYVKTCGGPPHGIQVERDIMNKYGRPLLGCTIKPKLGLSAKNYGRACYEGLRGGLDFTKDDENVNSQPFMRWRQRFDFVMEAIQKAEAETGERKGHYLNVTAPTPEEMYKRAEYAKEIGAPIIMHDYITGGFCANTGLANWCRDNGMLLHIHRAMHRVLDRNPHHGIHFRVLTKILRLSGGDHLHSGTVVGKLEGDREATLGW-IDIMRDRFIKEDRSRGIFFDQDWGSMPGVMPVASGGIHVWHMPALVTIFGDD-SVLQFGGGTLGHPWG-NAKGAAANRVALEAC-VEARNRGVA-IEKEGKAVLTEAAK-S--PELKIAMETWKEIKSEFDTVDK-LDVAK------	2.009	0.992	0.386	3.502	7.459	15.889
CAG34138.1	Festuca rubra	euk	Form 1	partial	MSPQTETKAG-VG-FQAGVKD--Y-KL-TYYTPEYETKDTDILAAFRVTPQPGVPPEEAGAAVAAESSTGTWTTVWTDGLTSLDRYKGRCYHIEPVPGEDSQWICYVAYPLDLFEEGSVTNMFTSIVGNVFGFKALRALRLEDLRIPVAYSKTFQGPPHGIQVERDKLNKYGRPLLGCTIKPKLGLSAKNYGRACYECLRGGLDFTKDDENVNSQPFMRWRDRFVFCAEALYKAQAETGEIKGHYLNATAGTCEEMIKRAVFARELGVPIVMHDYITGGFTANTSLAHYCRDNGLLLHIHRAMHAVIDRQKNHGMHFRVLAKALRMSGGDHIHSGTVVGKLEGEREMTLGF-VDLLRDDFIEKDRARGIFFTQDWASMPGVIPVASGGIHVWHMPALTEIFGDD-SVLQFGGGTLGHPWG-NAPGAAANRVALEAC-VQARNEGRD-LAREGNEIIRAACKWS--PELAAACEVWKAIKFEFEPVDT-ID---------	1.788	0.992	0.386	2.805	5.976	12.729
5HJY_A	Rhodopseudomonas palustris	prok	Form 2	partial	MG----------------M-D----Q--SRYA-NLNLKESEVLCAYIMKPKAGI---QTAAHFAAESSTGTNT---TDDFTGVDA---LVYEVDEAN-S----LMKIAYPIELFDRAMIASFLTTI-GNNQGMGDVEYAKMYDFYVPPAYLKLFDGPSTTI------KDRLGRFIVGTTIKPKLGLRPQPFANACYDFW-GG-DFIXNDEPQGNQVF-PFKDTVRAVADAMRRAQDKTGEAKLFSFNITA--DDEMLARGEFILEFAHIAFLVDYV-AGPAAVTARRAFPK---QYLHYHRAGHGAVTSPQSRGYTAFVLSKMARLQGASGIHTGTMFGKMEGDRAI----Y--MI-----TEDAADG-YFHQEW-GMNPTTPIISGGMNALRMPGFFDNLGH--NLIM-GGGAFGHVDGGAA-GAKS-RQAEQ-C----KQ-GAD-V--E----F---AK-D--REFARAFELWRA-KL---KPQAA-----------	2.65	0.992	0.386	6.644	14.152	30.143
YP_009758790.1	Oxybasis glauca	euk	Form 1	complete	MSPQTETKAS-VG-FKAGVKD--Y-KL-TYYTPEYETQDTDILAAFRVSPQPGVPPEEAGAAVAAESSTGTWTTVWTDGLTNLDRYKGRCYHIEPVAGEENQYICYVAYPLDLFEEGSVTNMFTSIVGNVFGFKALRALRLEDLRIPVAYIKTFQGPPHGIQVERDKLNKYGRPLLGCTIKPKLGLSAKNYGRACYECLRGGLDFTKDDENVNSQPFMRWRDRFLFCAEAIYKAQAETGEIKGHYLNATAATCEEMIKRAVFARELGVPIVMHDYLTGGFTANTSLAHYCRDNGLLLHIHRAMHAVIDRQKNHGMHFRVLAKALRLSGGDHIHSGTVVGKLEGERDITLGF-VDLLRDDYTEKDRSRGIYFTQSWVSTPGVLPVASGGIHVWHMPALTEIFGDD-SVLQFGGGTLGHPWG-NAPGAVANRVALEAC-VQARNEGRD-LATEGNTIIREASKWS--PELAAACEVWKEIKFEFPAMDT-V----------	1.601	0.992	0.386	2.327	4.957	10.558
QKK50400.1	Schouwia purpurea	euk	Form 1	complete	MSPQTETKAS-VG-FKAGVKE--Y-KL-TYYTPEYETKDTDILAAFRVTPQPGVPPEEAGAAVAAESSTGTWTTVWTDGLTSLDRYKGRCYHIEPVPGEETQFIAYVAYPLDLFEEGSVTNMFTSIVGNVFGFKALAALRLEDLRIPPAYTKTFQGPPHGIQVERDKLNKYGRPLLGCTIKPKLGLSAKNYGRAVYECLRGGLDFTKDDENVNSQPFMRWRDRFLFCAEAIYKSQAETGEIKGHYLNATAGTCEEMIKRAVFARELGVPIVMHDYLTGGFTANTSLAHYCRDNGLLLHIHRAMHAVIDRQKNHGMHFRVLAKALRLSGGDHIHAGTVVGKLEGDRESTLGF-VDLLRDDYVEKDRSRGIFFTQDWVSLPGVLPVASGGIHVWHMPALTEIFGDD-SVLQFGGGTLGHPWG-NAPGAVANRVALEAC-VQARNEGRD-LAVEGNEIVREACKWS--PELAAACEVWKEIRFNFPTIDK-LDG-Q--A---	1.435	0.992	0.386	1.972	4.201	8.948
MBA3041143.1	Rhizobiaceae bacterium	prok	Form 1	complete	MNAKTEIKGKE--RYRAGV--LKYAQMG-YWDGHYEPKDTDLIALFRITPQEGVDPIEAAAAVAGESSTATWTVVWTDRLTACNQYRAKAYRVDPVPGTPGQYFCYVAYDLILFEEGSIANLTASIIGNVFSFKPLKAARLEDMRFPVAYVKTFKGPPTGIVVERERLDKFGKPLLGATTKPKLGLSGKNYGRVVYEGLKGGLDFMKDDENINSQPFMHWRDRFLYCMEAVNLASAKTGEVKGHYLNITAGTMEEMYRRAEFAKELGSVIVMVD-LIIGWTAIQSISEWCRQNDMILHMHRAGHGTYTRQKNHGISFRVIAKWLRLAGVDHLHAGTAVGKLEGDPMTVQGYY-NVLRETRNEVDLQRGIFFEQDWGDIKKVMPVASGGIHAGQMHQLLDLFGDDV-VLQFGGGTIGHPMGIQA-GATANRVALEA-MVLARNEGRDIAN-EGPEILRAAAK-WCKP-LEAALDTWGNISFNYTSTDTS-DFVPSVSVL-	1.505	0.992	0.386	2.115	4.505	9.595
HIK22854.1	Thermosynechococcus sp. M3746_W2019_013	prok	Form 1	complete	MATQSQ-K---AG-YQAGVKD--Y-RL-TYYTPDYTPKDTDILAAFRVTPQPGVPFEEAAAAVAAESSTGTWTTVWTDLLTDLDRYKGRCYDIEPLPGEDNQFIAYIAYPLDLFEEGSVTNMLTSIVGNVFGFKALKALRLEDLRIPVAYLKTFQGPPHGIQVERDKLNKYGRPLLGCTIKPKLGLSAKNYGRAVYECLRGGLDFTKDDENINSQPFQRWRDRFLFVADAIHKAQAETGEIKGHYLNVTAPTCEEMLKRAEFAKELEMPIIMHDFLTAGFTANTTLSKWCRDNGILLHIHRAMHAVIDRQKNHGIHFRVLAKCLRMSGGDHIHTGTVVGKLEGDKAVTLGF-VDLLRENYIEQDRSRGIYFTQDWASMPGVMAVASGGIHVWHMPALVDIFGDD-AVLQFGGGTLGHPWG-NAPGATANRVALEAC-IQARNEGRD-LMREGGDIIREAARWS--PELAAACELWKEIKFEFEAQDT-I----------	2.588	0.992	0.386	6.245	13.302	28.334
QJD26867.1	Agropyron cristatum	euk	Form 1	complete	MSPQTETKAG-VG-FKAGVKD--Y-KL-TYYTPEYETKDTDILAAFRVSPQPGVPPEEAGAAVAAESSTGTWTTVWTDGLTSLDRYKGRCYHIEPVPGEDSQWICYVAYPLDLFEEGSVTNMFTSIVGNVFGFKALRALRLEDLRIPPTYSKTFQGPPHGIQVERDKLNKYGRPLLGCTIKPKLGLSAKNYGRACYECLRGGLDFTKDDENVNSQPFMRWRDRFVFCAEAIYKSQAETGEIKGHYLNATAGTCEEMIKRAVFARELGVPIVMHDYLTGGFTANTTLAHYCRDNGLLLHIHRAMHAVIDRQKNHGMHFRVLAKALRMSGGDHVHSGTVVGKLEGEREMTLGF-VDLLRDDFIEKDRARGVFFTQDWVSMPGVIPVASGGIHVWHMPALTEIFGDD-SVLQFGGGTLGHPWG-NAPGAAANRVALEAC-VQARNEGRD-LAREGNDIIRAACKWS--PELAAACEVWKAIKFEFEPVDT-ID--K------	1.596	0.992	0.386	2.316	4.933	10.508
YP_009247755.1	Pritchardia thurstonii	euk	Form 1	complete	MSPQTETKAS-VG-FKAGVKD--Y-KL-TYYTPDYETKDTDILAAFRVTPQPGVPPEEAGAAVAAESSTGTWTTVWTDGLTSLDRYKGRCYHIETVVGEENQYIAYVAYPLDLFEEGSVTNMFTSIVGNVFGFKALRALRLEDLRIPTSYSKTFQGPPHGIQVERDKLNKYGRPLLGCTIKPKLGLSAKNYGRAVYECLRGGLDFTKDDENVNSQPFMRWRDRFVFCAEAIYKAQAETGEIKGHYFNATAGTCEEMMKRAIFARELGVPIVMHDYLTGGFTANTSLAHYCRDNGLLLHIHRAMHAVIDRQKNHGMHFRVLAKALRMSGGDHIHAGTVVGKLEGEREMTLGF-VDLLRDDFIEKDRSRGIFFTQDWVSMPGVIPVASGGIHVWHMPALTEIFGDD-SVLQFGGGTLGHPWG-NAPGAVANRVALEAC-VQARNEGRD-LAREGNEIIREASKWS--PELAAACEVWKEIKFEFEPVDK-LD--K--EG--	1.433	0.992	0.386	1.967	4.191	8.927
WP_009207390.1	Sulfuricella denitrificans	prok	Form 2	complete	------------------M-D----Q--SRYA-DLSLKEEDILVAYHMQPATGL---EVAAHIAAESSTGTNT---TDDFTGVDA---LVYFIDEAK-G----IMKVAYPNDLFDRAMLVSFLTAI-GNNQGMGDVKHLQMQDFYVPWSMLRLYDGPAKDI------TDDLGRYIAGTIIKPKLGLRPEPFAKAAYQFW-GG-DFIKNDEPQGNQVF-PTKKVIPLVYDSMKRAMDETGQAKLFSANITA--DDEMLARADYILEFGKVAFLVDYV-GGPGMITARRQYPG---QYLHYHRAGHGAITSPSARGYTAFVLSKMSRLQGASGIHVGTMYGKMEGDRNI----Y--MI-----ERDSADG-YYHQEW-GMKPTTPIISGGMNALRLPGFFENLGH--NVIN-GGGSYGHIDSPAA-GAIS-RQSYE-C----KA-GAD-I--E----F---AK-E--KEFARAFEIWRE-KL---GV-------K------	2.557	0.992	0.386	6.055	12.897	27.471
QKK51609.1	Zuvanda crenulata	euk	Form 1	complete	MSPQTETKAS-VG-FKAGVKE--Y-KL-TYYTPEYETKDTDILAAFRVTPQPGVPPEEAGAAVAAESSTGTWTTVWTDGLTSLDRYKGRCYHIEPVPGEETQFIAYVAYPLDLFEEGSVTNMFTSIVGNVFGFKALAALRLEDLRIPPAYTKTFQGPPHGIQVERDKLNKYGRPLLGCTIKPKLGLSAKNYGRAVYECLRGGLDFTKDDENVNSQPFMRWRDRFLFCAEAIYKSQAETGEIKGHYLNATAGTCEEMIKRAVFARELGVPIVMHDYLTGGFTANTSLAHYCRDNGLLLHIHRAMHAVIDRQKNHGMHFRVLAKALRLSGGDHIHAGTVVGKLEGDRESTLGF-VDLLRDDYVEKDRSRGIFFTQDWVSLPGVLPVASGGIHVWHMPALTEIFGDD-SVLQFGGGTLGHPWG-NAPGAVANRVALEAC-VQARNEGRD-LAREGAEIIREACKWS--PELAAACEVWKEITFNFPTIDK-LDG-Q--A---	1.453	0.992	0.386	2.007	4.275	9.106
Q59613_Nitrobacter_vulgaris_IA		prok	Form 1	complete	MA----VKS-----YQAGVTQ--Y-RQ-SYWQPDYMPLDTDILACFKITPQPGVDREEAAAAVAAESSCGTWTTVWTDLLTDLDYYKGRAYRLEDVPGDDTCYYAFIAYPIDLFEEGSVVNVFTSLVGNVFGFKAVRALRLEDLRFPIAYVKTCGGPPHGIQVERDKLNKYGRPLLGCTIKPKLGLSAKNYGRACYEALRGGLDFTKDDENINSQPFMRWRDRFDFVMEAVQKAEHETGERKGHYLNVTAPTPEEMYKRAEYAKEIRAPIIMHDYLAGGLCANAGLANWCRNNGMLLHIHRAMHAVIDRNPHHGIHFRVLTKILRLSGGDHLHTGTVVGKLEGDRASTLGW-IDLLRESFVPEDRSRGIFFDQDWGSMPGGFAVASGGIHVWHMPALVTIFGDD-SVLQFGGGTVGHPWG-NAL-AHANRVALEAC-VQARGEGRH-LEKEGKDLLTAAAA-S--PELKIAMETWKEIKFEFETMDK-LAVAK------	1.983	0.992	0.386	3.412	7.268	15.481
YP_009896884.1	Hilliella paradoxa	euk	Form 1	complete	MSPQTETKAS-VG-FKAGVKE--Y-KL-TYYTPEYETKDTDILAAFRVTPQPGVPPEEAGAAVAAESSTGTWTTVWTDGLTSLDRYKGRCYHIEPVPGEETQFIAYVAYPLDLFEEGSVTNMFTSIVGNVFGFKALAALRLEDLRIPPAYTKTFQGPPHGIQVERDKLNKYGRPLLGCTIKPKLGLSAKNYGRAVYECLRGGLDFTKDDENVNSQPFMRWRDRFLFCAEAIYKSQAETGEIKGHYLNATAGTCEEMIKRAVFARELGVPIVMHDYLTGGFTANTSLAHYCRDNGLLLHIHRAMHAVIDRQKNHGMHFRVLAKALRLSGGDHVHAGTVVGKLEGDRESTLGF-VDLLRDDYVEKDRSRGIFFTQDWVSLPGVLPVASGGIHVWHMPALTEIFGDD-SVLQFGGGTLGHPWG-NAPGAVANRVALEAC-VQARNEGRD-LAVEGNEIIREACKWS--PELAAACEVWKEIRFQFPTIDK-LDG-Q--E---	1.44	0.992	0.386	1.981	4.22	8.989
Q59613.1	Nitrobacter vulgaris	prok	Form 1	complete	MA----VKS-----YQAGVTQ--Y-RQ-SYWQPDYMPLDTDILACFKITPQPGVDREEAAAAVAAESSCGTWTTVWTDLLTDLDYYKGRAYRLEDVPGDDTCYYAFIAYPIDLFEEGSVVNVFTSLVGNVFGFKAVRALRLEDLRFPIAYVKTCGGPPHGIQVERDKLNKYGRPLLGCTIKPKLGLSAKNYGRACYEALRGGLDFTKDDENINSQPFMRWRDRFDFVMEAVQKAEHETGERKGHYLNVTAPTPEEMYKRAEYAKEIRAPIIMHDYLAGGLCANAGLANWCRNNGMLLHIHRAMHAVIDRNPHHGIHFRVLTKILRLSGGDHLHTGTVVGKLEGDRASTLGW-IDLLRESFVPEDRSRGIFFDQDWGSMPGGFAVASGGIHVWHMPALVTIFGDD-SVLQFGGGTVGHPWG-NAL-AHANRVALEAC-VQARGEGRH-LEKEGKDLLTAAAA-S--PELKIAMETWKEIKFEFETMDK-LAVAK------	1.983	0.992	0.386	3.412	7.268	15.481
AAM21617.1	Lecanopteris mirabilis	euk	Form 1	partial	-----------VG-FKAGVKD--Y-RL-TYYTPEYKTKDTDILAAFRMTPQPGVPAEEAGAAVAAESSTGTWTTVWTDGLTSLDRYKGRCYDIEPVAGEENQYIAYVAYPLDLFEEGSVTNLFTSIVGNVFGFKALRALRLEDLRIPPAYSKTFIGPPHGIQVERDKLNKYGRPLLGCTIKPKLGLSAKNYGRAVYECLRGGLDLTKDDENVNSQPFMRWRDRFLFVAEALFKSQAETGEIKGHYLNATAGTCEEMMKRAVFARELGAPIVMHDYLTGGFTANTSLAFYCRDNGLLLHIHRAMHAVIDRQRNHGMHFRVLAKALRMSGGDHIHAGTVVGKLEGEREVTLGF-VDLLRDDYIEKDRSRGIYFTQDWVSMPGVLPVASGGIHVWHMPALTEIFGDD-SVLQFGGGTLGHPWG-NAPGAVANRVALEAC-VQARNEGRD-LAREGNEIIREASK--------------------------------------	1.455	0.992	0.386	2.011	4.282	9.122
YP_009026590.1	Juniperus monosperma	euk	Form 1	complete	MSPKTETKAS-VG-FKAGVKD--Y-RL-TYYTPEYQTKDTDILAAFRVTPQPGVPPEEAGAAVAAESSTGTWTTVWTDGLTSLDRYKGRCYDIEPVPGEETQFIAYVAYPLDLFEEGSVTNLFTSIVGNVFGFKALRALRLEDLRIPPAYSKTFQGPPHGIQVERDKLNKYGRPLLGCTIKPKLGLSAKNYGRAVYECLRGGLDFTKDDENVNSQPFMRWRDRFCFCAEAIYKAQAETGEIKGHYLNATAGTCEEMMKRAVFARELGVPIVMHDYLTGGFTANTSLAHYCRDNGLLLHIHRAMHAVIDRQRIHGMHFRVLAKALRMSGGDHIHAGTVVGKLEGEREVTLGF-VDLLRDDFIEKDRSRGIYFTQDWVSMPGVLPVASGGIHVWHMPALTEIFGDD-SVLQFGGGTLGHPWG-NAPGAVANRVALEAC-VQARNEGRD-LAREGNEVIREATKWS--PELAAACEVWKEIKFEFDTIDR-L----------	1.483	0.992	0.386	2.069	4.408	9.389
AZS54391.1	Limonium anatolicum	euk	Form 1	partial	--------------------------L-TYYTPEYETLDTDILAAFRVTPQPGVPPEEAGAAVAAESSTGTWTTVWTDGLTNLDRYKGRCYHIEPVAGEENQFIAYVAYPLDLFEEGSVTNMFTSIVGNVFGFKALRALRLEDLRIPPAYSKTFQGPPHGIQVERDKLNKYGRPLLGCTIKPKLGLSAKNYGRAVYECLRGGLDFTKDDENVNSQPFMRWRDRFLFCTEAIYKAQAETGEVKGHYLNATAGTSEEMIKRAACARELGVPIVMHDYLTGGFTSNTSLAYYCRDNGLLLHIHRAMHAVIDRQKNHGMHFRVLAKALRMSGGDHIHAGTVVGKLEGERDITLGF-VDLLRDDFIEKDRSRGIYFTQDWVSMPGVIPVASGGIHVWHMPALTEIFGDD-SVLQFGGGTLGHPWG-NAPGAVANRVALEAC-VQARNEGRD-LAREGNE---------------------------------------------	1.5	0.992	0.386	2.104	4.482	9.548
YP_009898669.1	Menonvillea linearis	euk	Form 1	complete	MSPQTETKAS-VG-FKAGVKE--Y-KL-TYYTPEYETKDTDILAAFRVTPQPGVPPEEAGAAVAAESSTGTWTTVWTDGLTSLDRYKGRCYHIEPVPGEETQFIAYVAYPLDLFEEGSVTNMFTSIVGNVFGFKALAALRLEDLRIPPAYTKTFQGPPHGIQVERDKLNKYGRPLLGCTIKPKLGLSAKNYGRAVYECLRGGLDFTKDDENVNSQPFMRWRDRFLFCAEAIYKSQAETGEIKGHYLNATAGTCEEMIKRAVFARELGVPIVMHDYLTGGFTANTSLAHYCRDNGLLLHIHRAMHAVIDRQKNHGMHFRVLAKALRLSGGDHIHAGTVVGKLEGDRESTLGF-VDLLRDDYVAKDRSRGIFFTQDWVSLPGVLPVASGGIHVWHMPALTEIFGDD-SVLQFGGGTLGHPWG-NAPGAVANRVALEAC-VQARNEGRD-LAVEGNEIIREACKWS--PELAAACEVWKEIRFNFPTIDK-LDG-Q--A---	1.425	0.992	0.386	1.953	4.16	8.861
CCC82913.1	Thuarea involuta	euk	Form 1	partial	-------KAS-VG-FKAGVKD--Y-KL-TYYTPEYETKDTDILAAFRVTPQPGVPPEEAGAAVAAESSTGTWTTVWTDGLTSLDRYKGRCYHIEPVPGEADQYICYIAYPLDLFEEGSVTNMFTSIVGNVFGFKALRALRLEDLRIPPAYAKTFQGPPHGIQVERDKLNKYGRPLLGCTIKPKLGLSAKNYGRACYECLRGGLDFTKDDENVNSQPFMRWRDRFVFCAEAIYKAQAETGEIKGHYLNATAGTCEEMIKRAVFARELGVPIVMHDYITGGFTANTSLAHYCRDNGLLLHIHRAMHAVIDRQKNHGMHFRVLAKALRMSGGDHIHAGTVVGKLEGEREITLGF-VDLLRDDFIEKDRSRGIFFTQDWVSMPGVIPVASGGIHVWHMPALTEIFGDD-SVLQFGGGTLGHPWG-NAPGAAANRVALEAC-VQARNEGRD-LAREGNEIIKAACKWS--PELA------------------------------	1.634	0.992	0.386	2.405	5.123	10.912
QGV12397.1	Achillea millefolium	euk	Form 1	partial	MSPQTETKAS-VG-FKAGVKD--Y-KL-TYYTPEYETKDTDILAAFRVTPQPGVPPEEAGAAVAAESSTGTWTTVWTDGLTSLDRYKGRCYGIEPVLGEENQYIAYVAYPLDLFEEGSVTNMFTSIVGNVFGFKALRALRLEDLRIPTAYVKTFQGPPHGIQVERDKLNKYGRPLLGCTIKPKLGLSAKNYGRAVYECLRGGLDFTKDDENVNSQPFMRWRDRFLFCAEAIFKSQAETGEIKGHYLNATAGTCEEMMKRAIFARELGVPIVMHDYLTGGFTANTSLAHYCRDNGLLLHIHRAMHAVIDRQKNHGIHFRVLAKALRMSGGDHIHAGTVVGKLEGEREITLGF-VDLLRDDFIEKDRSRGIYFTQDWVSLPGVLPVASGGIHVWHMPALTEIFGDD-SVLQFGGGTLGHPWG-NAPGAVANRVALEAC-VQARNEGRD-LATEGNEIIREATKWS--PELAAACEVWKEIKFEFQAMDT-L----------	1.456	0.992	0.386	2.013	4.288	9.134
YP_009547018.1	Nymphaea capensis	euk	Form 1	complete	MSPKTETKAS-VG-FKAGVKD--Y-RL-TYYTPDYETLATDILAAFRVTPQPGVPPEEAGAAVAAESSTGTWTTVWTDGLTSLDRYKGRCYHIEPVAGEENQYIAYVAYPLDLFEEGSVTNMFTSIVGNVFGFKALRALRLEDLRIPPAYSKTFQGPPHGIQVERDKLNKYGRPLLGCTIKPKLGLSAKNYGRAVYECLRGGLDFTKDDENVNSQPFMRWRDRFLFCAEAIYKAQAETGEIKGHYLNATAGTSEEMIKRAVCARELGVPIVMHDYLTGGFTANTSLAHYCRDNGLLLHIHRAMHAVIDRQRNHGIHFRVLAKALRMSGGDHIHSGTVVGKLEGERDVTLGF-VDLLRDDFIEKDRSRGIYFTQDWVSMPGVLPVASGGIHVWHMPALTEIFGDD-SVLQFGGGTLGHPWG-NAPGAVANRVALEAC-VQARNEGRD-LAREGNEIIREASKWS--PELAAACEVWKEIKFEFEAMDV-L----------	1.574	0.992	0.386	2.265	4.825	10.278
WP_115672008.1	Rhizobium selenitireducens	prok	Form 1	complete	MNAKTEIKGKE--RYRAGV--LKYAQMG-YWDGHYEPKDTDLIALFRITPQDGVDPIEAAAAVAGESSTATWTVVWTDRLTACDQYRAKAYRVDPVPGTPGQYFCYVAYDLILFEEGSIANLTASIIGNVFSFKPLKAARLEDMRFPVAYVKTFKGPPTGIVVERERLDKFGKPLLGATTKPKLGLSGKNYGRVVYEGLKGGLDFMKDDENINSQPFMHWRDRFLYCMEAVNHASAVTGEVKGHYLNITAGTMEEMYRRAEFAKELGSVIVMVD-LIVGWTAIQSISEWCRQNDMILHMHRAGHGTYTRQKNHGISFRVIAKWLRLAGVDHLHAGTAVGKLEGDPMTVQGYY-NVLRETKNEVDLQRGLFFEQDWGDIKKVMPVASGGIHAGQMHQLLDLFGDDV-VLQFGGGTIGHPMGIQA-GAAANRVALEA-MVLARNEGRDIAN-EGPEILRAAAK-WCKP-LEAALDTWGNISFNYTSTDTS-DFVPSVSVL-	1.536	0.992	0.386	2.181	4.647	9.897
YP_009686759.1	Atropanthe sinensis	euk	Form 1	complete	MSPQTETKAS-VG-FKAGVKE--Y-KL-TYYTPEYQTKDTDILAAFRVTPQPGVPPEEAGAAVAAESSTGTWTTVWTDGLTSLDRYKGRCYRIERVVGEKDQFIAYVAYPLDLFEEGSVTNMFTSIVGNVFGFKALRALRLEDLRIPTAYVKTFQGPPHGIQVERDKLNKYGRPLLGCTIKPKLGLSAKNYGRAVYECLRGGLDFTKDDENVNSQPFMRWRDRFLFCAEALYKAQAETGEIKGHYLNATAGTCEEMMKRAVFARELGVPIVMHDYLTGGFTANTSLAHYCRDNGLLLHIHRAMHAVIDRQKNHGIHFRVLAKALRMSGGDHIHSGTVVGKLEGERDITLGF-VDLLRDDFVEQDRSRGIYFTQDWVSLPGVLPVASGGIHVWHMPALTEIFGDD-SVLQFGGGTLGHPWG-NAPGAVANRVALEAC-VKARNEGRD-LAQEGNEIIREACKWS--PELAAACEVWKEIVFNFAAVDV-LD--K------	1.513	0.992	0.386	2.132	4.541	9.673
QKK49182.1	Subularia aquatica	euk	Form 1	complete	MSPQTETKAN-VG-FKAGVKE--Y-KL-TYYTPEYETKDTDILAAFRVTPQPGVPPEEAGAAVAAESSTGTWTTVWTDGLTSLDRYKGRCYHIEPVPGEETQFIAYVAYPLDLFEEGSVTNMFTSIVGNVFGFKALAALRLEDLRIPPAYTKTFQGPPHGIQVERDKLNKYGRPLLGCTIKPKLGLSAKNYGRAVYECLRGGLDFTKDDENVNSQPFMRWRDRFLFCAEAIYKSQAETGEIKGHYLNATAGTCEEMIKRAVFARELGVPIVMHDYLTGGFTANTSLSHYCRDNGLLLHIHRAMHAVIDRQKNHGMHFRVLAKALRLSGGDHIHAGTVVGKLEGDRESTLGF-VDLLRDDYVEKDRSRGIFFTQDWVSLPGVLPVASGGIHVWHMPALTEIFGDD-SVLQFGGGTLGHPWG-NAPGAVANRVALEAC-VQARNEGRD-LAIEGNEIIREACKWS--PELAAACEVWKEIRFNFPTIDK-LDG-Q--A---	1.479	0.992	0.386	2.061	4.39	9.351
YP_009156131.1	Anthoxanthum odoratum	euk	Form 1	complete	MSPQTETKAN-VG-FKAGVKD--Y-KL-TYYTPEYETKDTDILAAFRVTPQPGVPPEEAGAAVAAESSTGTWTTVWTDGLTSLDRYKGRCYHIEPVAGEDNQWICYVAYPLDLFEEGSVTNMFTSIVGNVFGFKALRALRLEDLRIPPAYTKTFQGPPHGIQVERDKLNKYGRPLLGCTIKPKLGLSAKNYGRACYECLRGGLDFTKDDENVNSQPFMRWRDRFVFCAEAIYKSQAETGEIKGHYLNATAGTCEEMIKRAVFARELGVPIVMHDYITGGFTANTSLAHYCRDNGLLLHIHRAMHAVIDRQKNHGMHFRVLAKALRMSGGDHIHSGTVVGKLEGEREMTLGF-VDLLRDDFIEKDRARGIFFTQDWVSMPGVIPVASGGIHVWHMPALTEIFGDD-SVLQFGGGTLGHPWG-NAPGAAANRVALEAC-VQARNEGRD-LAREGNEIIRAACKWS--PELAAACEVWKAIKFEFEPVDT-ID--K------	1.668	0.992	0.386	2.489	5.301	11.291
WP_186543959.1	Synechococcus sp. ROS8604	prok	Form 1	complete	MS-----KK-----YDAGVKE--Y-RD-TYWTPDYVPLDTDLLACFKCTGQEGVPKEEVAAAVAAESSTGTWSTVWSELLTDLDFYKGRCYRIEDVPGDKEAFYAFIAYPLDLFEEGSITNVLTSLVGNVFGFKALRHLRLEDIRFPIAFIKSCYGPPNGIAVERDRMNKYGRPLLGCTIKPKLGLSGKNYGRVVYECLRGGLDFTKDDENINSQPFQRWQNRFEFVAEAIKLSEQETGERKGHYLNVTANTPEEMYERAEFAKELNMPIIMHDFITGGFTANTGLSKWCRKNGMLLHIHRAMHAVIDRHPKHGIHFRVLAKCLRLSGGDQLHTGTVVGKLEGDRQTTLGY-IDQLRESFVPEDRSRGNFFDQDWGSMPGVFAVASGGIHVWHMPALVAIFGDD-SVLQFGGGTHGHPWG-SAAGAAANRVALEAC-VKARNAGRE-IEKESRDILMEAGK-S--PELAIALETWKEIKFEFDTVDK-LDVQ-------	2.966	0.992	0.386	9.118	19.422	41.37
WP_114991749.1	Synechococcus sp. UW179A	prok	Form 1	complete	MS-----KK-----YDAGVKE--Y-RD-TYWTPDYVPLDTDLLACFKCTGQEGVPKEEVAAAVAAESSTGTWSTVWSELLTDLDFYKGRCYRIEDVPGDKESFYAFIAYPLDLFEEGSITNVLTSLVGNVFGFKALRHLRLEDLRFPIAFIKTCYGPPNGICVERDRMNKYGRPLLGCTIKPKLGLSGKNYGRVVYECLRGGLDFTKDDENINSQPFQRWQNRFEFVADAIKLSEQETGERKGHYLNVTANTPEEMYERAEFAKELGMPIIMHDFITGGFTANTGLSKWCRKNGMLLHIHRAMHAVIDRHPKHGIHFRVLAKCLRLSGGDQLHTGTVVGKLEGDRQTTLGY-IDQLRESFVPEDRSRGNFFDQDWGSMPGVFAVASGGIHVWHMPALVAIFGDD-SVLQFGGGTHGHPWG-SAAGAAANRVALEAC-VKARNAGRE-IEKESRDILMEAGK-S--PELAIALETWKEIKFEFDTVDK-LDVQ-------	2.971	0.992	0.386	9.165	19.521	41.58
TARA_094.SAMEA2621839.5.0.22-3_937134_8	Chroococcales /genus=Synechococcus	prok	Form 1	complete	MS-----KK-----YDAGVKE--Y-RD-TYWTPDYVPLDTDLLACFKCTGQEGVPKEEVAAAVAAESSTGTWSTVWSELLTDLDFYKGRCYRIEDVPGDKESFYAFIAYPLDLFEEGSITNVLTSLVGNVFGFKALRHLRLEDLRFPIAFIKTCYGPPNGICVERDRMNKYGRPLLGCTIKPKLGLSGKNYGRVVYECLRGGLDFTKDDENINSQPFQRWQNRFEFVADAIKLSEQETGERKGHYLNVTANTPEEMYERAEFAKELGMPIIMHDFITGGFTANTGLSKWCRKNGMLLHIHRAMHAVIDRHPKHGIHFRVLAKCLRLSGGDQLHTGTVVGKLEGDRQTTLGY-IDQLRESFVPEDRSRGNFFDQDWGSMPGVFAVASGGIHVWHMPALVAIFGDD-SVLQFGGGTHGHPWG-SAAGAAANRVALEAC-VKARNAGRE-IEKESRDILMEAGK-S--PELAIALETWKEIKFEFDTVDK-LDVQ-------	2.971	0.992	0.386	9.165	19.521	41.58
YP_009157383.1	Phleum alpinum	euk	Form 1	complete	MSPQTETKAS-VG-FKAGVKD--Y-KL-TYYTPEYETKDTDILAAFRVTPQPGVPPEEAGAAVAAESSTGTWTTVWTDGLTSLDRYKGRCYHIEPVAGEDSQWICYVAYPLDLFEEGSVTNMFTSIVGNVFGFKALRALRLEDLRIPVAYAKTFQGPPHGIQVERDKLNKYGRPLLGCTIKPKLGLSAKNYGRACYECLRGGLDFTKDDENVNSQPFMRWRDRFVFCAEAIYKAQAETGEIKGHYLNATAGTCEEMIKRAVFARELGVPIVMHDYITGGFTANTSLAHYCRDNGLLLHIHRAMHAVIDRQKNHGMHFRVLAKALRMSGGDHIHSGTVVGKLEGEREMTLGF-VDLLRDDFIEKDRARGIFFTQDWVSMPGVIPVASGGIHVWHMPALTEIFGDD-SVLQFGGGTLGHPWG-NAPGAAANRVALEAC-VQARNEGRD-LAREGNEIIRAACKWS--PELAAACEVWKAIKFEFEPVDT-ID--K------	1.774	0.992	0.386	2.766	5.892	12.55
WP_029912390.1	Hydrogenovibrio	prok	Form 1	complete	M-----AKT-----YNAGVKE--Y-RE-TYWMPEYEPKDSDFLACFKVVPQPGVPREEIAAAVAAESSTGTWTTVWTDLLTDLDYYKGRAYRIEDVPGDDSAFYAFIAYPIDLFEEGSIVSVMTSLVGNVFGFKALRSIRLEDIRFPLAYVMTCGGPPHGIQVERDKMDKYGRPMLGCTIKPKLGLSAKNYGRAVYECLRGGLDFTKDDENVTSQPFMRWRDRFLFCQDAIEKAQAETGERKGHYLNVTAGTPEEMYERAEFAKEIGSPIVMHDFLTGGLTANTGLANYCRKNGLLLHIHRAMHGVIDRNPMHGIHFRVLSKVLRLSGGDHLHSGTVVGKLEGDREATLGW-IDIMRDSFIAEDRSRGIMFDQDFGAMPGVIPVASGGIHVWHMPALVAIFGDD-SVLQFGGGTLGHPWG-NAAGAAANRVALEAC-VQARNEGQE-IEKNGKEILTNAAK-S--PELKIAMETWKEIKFEFDTVDK-LDVSK------	2.111	0.992	0.386	3.875	8.254	17.581
BBN66614.1	Fitzroya cupressoides	euk	Form 1	complete	MSPKTETKAS-VG-FKAGVKD--Y-RL-TYYTPEYQTKDTDILAAFRVTPQPGVPPEEAGAAVAAESSTGTWTTVWTDGLTSLDRYKGRCYDIEPVPGEETQFIAYVAYPLDLFEEGSVTNLFTSIVGNVFGFKALRALRLEDLRIPPAYSKTFQGPPHGIQVERDKLNKYGRPLLGCTIKPKLGLSAKNYGRAVYECLRGGLDFTKDDENVNSQPFMRWRDRFCFCAEAIYKAQAETGEIKGHYLNATAGTCEEMMKRAVFARELGVPIVMHDYLTGGFTANTSLAHYCRDNGLLLHIHRAMHAVIDRQRNHGMHFRVLAKALRMSGGDHIHAGTVVGKLEGEREVTLGF-VDLLRDDYIEKDRSRGIYFTQDWVSMPGVLPVASGGIHVWHMPALTEIFGDD-SVLQFGGGTLGHPWG-NAPGAVANRVALEAC-VQARNEGRD-LAREGNEVIREATKWS--PELAAACEVWKEIKFEFDTIDR-L----------	1.48	0.992	0.386	2.062	4.393	9.357
AZS54367.1	Limonium longibracteatum	euk	Form 1	partial	--------------------------L-TYYTPEYETLDTDILAAFRVTPQPGVPPEEAGAAVAAESSTGTWTTVWTDGLTNLDRYKGRCYHIEPVAGEENQFIAYVAYPLDLFEEGSVTNMFTSIVGNVFGFKALRALRLEDLRIPPAYSKTFQGPPHGIQVERDKLNKYGRPLLGCTIKPKLGLSAKNYGRAVYECLRGGLDFTKDDENVNSQPFMRWRDRFLFCTEAIYKAQAETGEVKGHYLNATAGTSEEMIKRAACARELGVPIVMHDYLTGGFTSNTSLAHYCRDNGLLLHIHRAMHAVIDRQKNHGIHFRVLAKALRMSGGDHIHSGTVVGKLEGERDITLGF-VDLLRDDYIEKDRSRGIYFTQDWVSMPGVIPVASGGIHVWHMPALTEIFGDD-SVLQFGGGTLGHPWG-NAPGAVANRVALEAC-VQARNEGRD-LAREGNE---------------------------------------------	1.658	0.992	0.386	2.465	5.251	11.184
YP_007474819.1	Taxus mairei	euk	Form 1	complete	MSPKTETKAS-VG-FKAGVKD--Y-RL-TYYTPQYQTKDTDILAAFRVTPQPGVPPEEAGAAVAAESSTGTWTTVWTDGLTSLDRYKGRCYDIEPVPGEENQFIAYVAYPLDLFEEGSVTNLFTSIVGNVFGFKALRALRLEDLRIPPAYSKTFQGPPHGIQVERDKLNKYGRPLLGCTIKPKLGLSAKNYGRAVYECLRGGLDFTKDDENVNSQPFMRWRDRFCFCAEAIYKAQAETGEIKGHYLNATAGTCEEMMKRAVFARELGVPIVMHDYLTGGFTANTSLAHYCRDNGLLLHIHRAMHAVIDRQRNHGMHFRVLAKALRMSGGDHIHAGTVVGKLEGEREVTLGF-VDLLRDDFIEKDRSRGIYFTQDWVSMPGVLPVASGGIHVWHMPALTEIFGDD-SVLQFGGGTLGHPWG-NAPGAVANRVALEAC-VQARNEGRD-LAREGNEVIREATKWS--PELAAACEVWKEIKFEFDTIDT-L----------	1.499	0.992	0.386	2.103	4.479	9.54
AAW32493.1	Dryopteris varia	euk	Form 1	partial	-----------VG-FKAGVKD--Y-RL-TYYTPEYKTKDTDILAAFRMTPQPGVPAEEAGAAVAAESSTGTWTTVWTDGLTSLDRYKGRCYDIEPVAGEENQYIAYVAYPLDLFEEGSVTNLFTSIVGNVFGFKALRALRLEDLRIPPAYSKTFIGPPHGIQVERDKLNKYGRPLLGCTIKPKLGLSAKNYGRAVYECLRGGLDFTKDDENVNSQPFMRWRDRFLFVAEALFKSQAETGEIKGHYLNATAGTCEEMMKRAVFARELGAPIVMHDYLTGGFTANTSLAFYCRDNGLLLHIHRAMHAVIDRQRNHGIHFRVLAKALRMSGGDHIHAGTVVGKLEGEREVTLGF-VDLLRDDYIEKDRSRGIYFTQDWVSMPGVLPVASGGIHVWHMPALTEIFGDD-SVLQFGGGTLGHPWG-NAPGGVANRVALEAC-VQARNEGRD-LAREGNEIIREASK--------------------------------------	1.532	0.99	0.387	2.17	4.629	9.876
ABG24995.1	Luffa acutangula	euk	Form 1	partial	-----------VG-FKAGVKD--Y-KL-TYYTPEYQTKDTDILAAFRVTPQPGVPPEEAGAAVAAESSTGTWTTVWTDGLTSLDRYKGRCYGIEPVAGEENQYIAYVAYPLDLFEEGSVTNMFTSIVGNVFGFKALRALRLEDLRIPTAYIKTFQGPPHGIQVERDKLNKYGRPLLGCTIKPKLGLSAKNYGRAVYECLRGGLDFTKDDENVNSQPFMRWRDRFLFCAEAIYKSQAETGEIKGHYLNATAGTCEEMMKRAIFARELGVPIVMHDYLTGGFTANTSLAHYCRDNGLLLHIHRAMHAVIDRQKNHGMHFRVLAKALRMSGGDHIHAGTVVGKLEGERDITLGF-VDLLRDDFIEKDRSRGIYFTQDWVSLPGVLPVASGGIHVWHMPALTEIFGDD-SVLQFGGGTLGHPWG-NAPGAVANRVALEAC-VQARNEGRD-LAREGNEIIREASKWS--PELAAACEVWKAIKFEFEAVDT-L----------	1.457	0.99	0.387	2.013	4.295	9.163
CAJ86677.1	Clivia mirabilis	euk	Form 1	partial	-----------VG-FKAGVKD--Y-RL-TYYTPDYETKDTDILAAFRVTPQPGVPAEEAGAAVAAESSTGTWTTVWTDGLTSLDRYKGRCYHIEAVVGEENQYIAYVAYPLDLFEEGSVTNMFTSIVGNVFGFKALRALRLEDLRIPPAYSKTFQGPPHGIQVERDKLNKYGRPLLGCTIKPKLGLSAKNYGRAVYECLRGGLDFTKDDENVNSQPFMRWRDRFLFCAEALYKAQAETGEIKGHYLNATAGTCEEMMKRAVFARELGVPIVMHDYLTGGFTANTSLAHYCRDNGLLLHIHRAMHAVIDRQKNHGMHFRVLAKALRMSGGDHIHGGTVVGKLEGEREMTLGF-VDLLRDDFIEKDRSRGIFFTQDWVSMPGVIPVASGGIHVWHMPALTEIFGDD-SVLQFGGGTLGHPWG-NAPGAVANRVALEAC-VQARNEGRD-LAREGNEIIREACKWS--P---------------------------------	1.519	0.99	0.387	2.142	4.57	9.75
BAA07968.1	Conioselinum filicinum	euk	Form 1	partial	-----------------GVKD--Y-KL-TYYTPDYETKDTDILAAFRVTPQPGVPPEEAGAAVAAESSTGTWTTVWTDGLTSLDRYKGRCYEIEPVAGEENQYIAYVAYPLDLFEEGSVTNMFTSIVGNVFGFKALRALRLEDLRIPVAYVKTFQGPPHGIQVERDKLNKYGRPLLGCTIKPKLGLSAKNYGRAVYECLRGGLDFTKDDENVNSQPFMRWRDRFLFCAEAIYKAQAETGEIKGHYLNATAGTCEEMMKRAIFARELGVPIVMHDYLTGGFTANTSLAHYCRDNGLLLHIHRAMHAVIDRQKNHGIHFRVLAKALRMSGGDHIHSGTVVGKLEGERDITLGF-VDLLRDDFIEKDRSRGIYFTQDWVSLPGVLPVASGGIHVWHMPALTEIFGDD-SVLQFGGGTLGHPWG-NAPGAVANRVALEAC-VQ------------------------------------------------------------	1.753	0.99	0.387	2.704	5.77	12.31
ARS85974.1	Coix lacryma-jobi	euk	Form 1	complete	MSPQTETKAS-VG-FKAGVKD--Y-KL-TYYTPEYETKDTDILAAFRVTPQLGVPPEEAGAAVAAESSTGTWTTVWTDGLTSLDRYKGRCYHIEPVPGDPDQYICYVAYPLDLFEEGSVTNMFTSIVGNVFGFKALRALRLEDLRIPPAYAKTFQGPPHGIQVERDKLNKYGRPLLGCTIKPKLGLSAKNYGRACYECLRGGLDFTKDDENVNSQPFMRWRDRFVFCAEAIYKAQAETGEIKGHYLNATAGTCEEMIKRAVFARELGVPIVMHDYLTGGFTANTTLSHYCRDNGLLLHIHRAMHAVIDRQKNHGMHFRVLAKALRMSGGDHIHSGTVVGKLEGEREITLGF-VDLLRDDFIEKDRSRGIFFTQDWVSMPGVIPVASGGIHVWHMPALTEIFGDD-SVLQFGGGTLGHPWG-NAPGAAANRVALEAC-VQARNEGRD-LAREGNEIIKEACKWS--AELAAACEIWKEIKFDFVTVDT-I----------	1.736	0.99	0.387	2.66	5.676	12.11
AKZ23421.1	Physalis virginiana	euk	Form 1	complete	MSPQTETKAS-VG-FKAGVKE--Y-KL-TYYTPEYQTKDTDILAAFRVTPQPGVPPEEAGAAVAAESSTGTWTTVWTDGLTSLDRYKGRCYRIERVVGEKDQYIAYVAYPLDLFEEGSVTNMFTSIVGNVFGFKALRALRLEDLRIPVAYVKTFQGPPHGIQVERDKLNKYGRPLLGCTIKPKLGLSAKNYGRAVYECLRGGLDFTKDDENVNSQPFMRWRDRFCFCAEALYKAQAETGEIKGHYLNATAGTCEEMIKRAVFARELGVPIVMHDYLTGGFTANTSLAHYCRDNGLLLHIHRAMHAVIDRQKNHGIHFRVLAKALRMSGGDHIHSGTVVGKLEGERDITLGF-VDLLRDDFVEQDRSRGIYFTQDWVSLPGVLPVASGGIHVWHMPALTEIFGDD-SVLQFGGGTLGHPWG-NAPGAVANRVALEAC-VKARNEGRD-LAKEGNQIIREAAKWS--PELAAACEVWKEIVFNFAAVDV-LD--K------	1.572	0.99	0.387	2.257	4.816	10.276
ADK89786.1	Tiedemannia filiformis subsp. greenmannii	euk	Form 1	complete	MSPQTETKAG-VG-FKAGVKD--Y-KL-TYYTPDYETKDTDILAAFRVTPQPGVPPEEAGAAVAAESSTGTWTTVWTDGLTSLDRYKGRCYGIEPVAGEENQYIAYVAYPLDLFEEGSVTNMFTSIVGNVFGFKALRALRLEDLRIPVAYVKTFQGPPHGIQVERDKLNKYGRPLLGCTIKPKLGLSAKNYGRAVYECLRGGLDFTKDDENVNSQPFMRWRDRFLFCAEAIYKAQAETGEIKGHYLNATAGTCEEMMKRAIFARELGVPIVMHDYLTGGFTANTSLAHYCRDNGLLLHIHRAMHAVIDRQKNHGMHFRVLAKALRMSGGDHIHAGTVVGKLEGERDITLGF-VDLLRDDFIAKDRSRGIYFTQDWVSLPGVLPVASGGIHVWHMPALTEIFGDD-SVLQFGGGTLGHPWG-NAPGAVANRVALEAC-VQARNEGRD-LASEGNEIIREATKWS--PELAAACEVWKEIKFEFQAMDT-L----------	1.464	0.99	0.387	2.027	4.324	9.226
BBN67106.1	Widdringtonia schwarzii	euk	Form 1	complete	MSPKTETKAS-VG-FKAGVKD--Y-RL-TYYTPEYQTKDTDILAAFRVTPQPGVPPEEAGAAVAAESSTGTWTTVWTDGLTSLDRYKGRCYDIEPVPGEETQFIAYVAYPLDLFEEGSVTNLFTSIVGNVFGFKALRALRLEDLRIPPAYSKTFQGPPHGIQVERDKLNKYGRPLLGCTIKPKLGLSAKNYGRAVYECLRGGLDFTKDDENVNSQPFMRWRDRFCFCAEAIYKAQAETGEIKGHYLNATAGTCEEMIKRAVFARELGVPIVMHDYLTGGFTANTSLAHYCRDNGLLLHIHRAMHAVIDRQRNHGMHFRVLAKALRMSGGDHIHAGTVVGKLEGEREVTLGF-VDLLRDDYIEKDRSRGIYFTQDWVSMPGVLPVASGGIHVWHMPALTEIFGDD-SVLQFGGGTLGHPWG-NAPGAVANRVALEAC-VQARNEGRD-LAREGNEVIREATKWS--PELAAACEVWKEIKFEFDTIDR-L----------	1.516	0.99	0.387	2.134	4.554	9.716
CAA93178.1	Solaria atropurpurea	euk	Form 1	partial	---------S-VG-FKAGVKD--Y-RL-TYYTPDYETKDTDILAAFRVTPQPGVPAEEAGAAVAAESSTGTWTTVWTDGLTSLDRYKGRCYHIEAVVGEENQYIAYVAYPLDLFEEGSVTNMFTSIVGNVFGFKALRALRLEDLRIPPAYSKTFQGPPHGIQVERDKLNKYGRPLLGCTIKPKLGLSAKNYGRAVYECLRGGLDFTKDDENVNSQPFMRWRDRFLFCAEAIYKAQAETGEIKGHYLNATAGTCEEMIKRAVFARELGVPIVMHDYLTGGFTANTSLAHYCRDNGLLLHIHRAMHAVIDRQKNHGMHFRVLAKALRMSGGDHIHAGTVVGKLEGEREMTLGF-VVLLRDDFIEKDRSRGIFFTQDWVSMPGVIPVASGGIHVWHMPALTEIFGDD-SVLQFGGGTLGHPWG-NAPGAVANRVALEAC-VQARNEGRD-LAREGNEIIREACK--------------------------------------	1.496	0.99	0.387	2.093	4.465	9.527
YP_008146020.1	Glycine falcata	euk	Form 1	complete	MSPQTETKAS-VG-FKAGVKD--Y-KL-TYYTPDYETKDTDILAAFRVTPQPGVPPEEAGAAVAAESSTGTWTTVWTDGLTSLDRYKGRCYGLEPVAGEENQYIAYVAYPLDLFEEGSVTNMFTSIVGNVFGFKALRALRLEDLRIPTAYIKTFQGPPHGIQVERDKLNKYGRPLLGCTIKPKLGLSAKNYGRAVYECLRGGLDFTKDDENVNSQPFMRWRDRFLFCAEAIFKSQAETGEIKGHYLNATAGTCEEMMKRAIFARELGAPIIMHDYLTGGFTANTSLAHYCRDNGLLLHIHRAMHAVIDRQKNHGMHFRVLAKALRLSGGDHVHAGTVVGKLEGEREITLGF-VDLLRDDFVEKDRSRGIYFTQDWVSLPGVLPVASGGIHVWHMPALTEIFGDD-SVLQFGGGTLGHPWG-NAPGAVANRVALEAC-VQARNEGRD-LAREGNDIIREASKWS--PELAAACEVWKEIKFEFQAMDT-L----------	1.431	0.99	0.387	1.96	4.183	8.924
QJU04326.1	Juniperus saltuaria	euk	Form 1	complete	MSPKTETKAS-VG-FKAGVKD--Y-RL-TYYTPEYQTKDTDILAAFRVTPQPGVPPEEAGAAVAAESSTGTWTTVWTDGLTSLDRYKGRCYDIEPVPGEETQFIAYVAYPLDLFEEGSVTNLFTSIVGNVFGFKALRALRLEDLRIPPAYSKTFQGPPHGIQVERDKLNKYGRPLLGCTIKPKLGLSAKNYGRAVYECLRGGLDFTKDDENVNSQPFMRWRDRFCFCAEAIYKAQAETGEIKGHYLNATAGTCEEMMKRAVFARELGVPIVMHDYLTGGFTANTSLAHYCRDNGLLLHIHRAMHAVIDRQRIHGMHFRVLAKALRMSGGDHIHAGTVVGKLEGEREVTLGF-VDLLRDDFIEKDRSRGIYFTQDWVSMPGVMPVASGGIHVWHMPALTEIFGDD-SVLQFGGGTLGHPWG-NAPGAVANRVALEAC-VQARNEGRD-LAREGNEVIREATKWS--PELAAACEVWKEIKFEFDTIDR-L----------	1.5	0.99	0.387	2.101	4.483	9.564
CAC83395.2	Moraea inconspicua	euk	Form 1	partial	-----------VG-FKAGVKD--Y-RL-TYYTPDYETKDTDILAAFRVTPQPGVPAEEAGAAVAAESSTGTWTTVWTDGLTSLDRYKGRCYHIEAVVGEENQYIAYVAYPLDLFEEGSVTNMFTSIVGNVFGFKALRALRLEDLRIPPAYSKTFQGPPHGIQVERDKLNKYGRPLLGCTIKPKLGLSAKNYGRAVYECLRGGLDFTKDDENVNSQPFMRWRDRFLFCAEAIYKAQAETGEIKGHYLNATAGTCEEMIKRAVFARELGVPIVMHDYLTGGFTANTTLAHYCRDNGLLLHIHRAMHAVIDRQKNHGMHFRVLAKALRMSGGDHIHAGTVVGKLEGEREMTLGF-VDLLRDDYIEKDRSRGIFFTQDWVSMPGVLPVASGGIHVWHMPALTEIFGDD-SVLQFGGGTLGHPWG-NAPGAVANRVALEAC-VQARNEGRD-LASEGNEIIREACNX-------------------------------------	1.494	0.99	0.387	2.089	4.457	9.509
YP_004222654.1	Anthriscus cerefolium	euk	Form 1	complete	MSPQTETKAG-VG-FKAGVKD--Y-KL-TYYTPDYETKDTDILAAFRVTPQPGVPPEEAGAAVAAESSTGTWTTVWTDGLTSLDRYKGRCYGIEPVAGEENQFIAYVAYPLDLFEEGSVTNMFTSIVGNVFGFKALRALRLEDLRIPVAYVKTFQGPPHGIQVERDKLNKYGRPLLGCTIKPKLGLSAKNYGRAVYECLRGGLDFTKDDENVNSQPFMRWRDRFLFCAEAIYKAQAETGEIKGHYLNATAGTCEEMMKRAIFARELGVPIVMHDYLTGGFTANTSLAHYCRDNGLLLHIHRAMHAVIDRQKNHGIHFRVLAKALRMSGGDHIHSGTVVGKLEGERDITLGF-VDLLRDDFVEKDRSRGIYFTQDWVSLPGVLPVASGGIHVWHMPALTEIFGDD-SVLQFGGGTLGHPWG-NAPGAVANRVALEAC-VQARNEGRD-LATEGNEIIREATKWS--PELAAACEVWKEIKFEFQAMDT-L----------	1.667	0.99	0.387	2.482	5.295	11.298
AAC48954.1	Lonchitis hirsuta	euk	Form 1	partial	-----------VG-FKAGVKD--Y-RL-TYYTPDYKTKDTDILAAFRMTPQPGVPAEEAGAAVAAESSTGTWTTVWTDGLTSLDRYKGRCYDIEPVAGEENQYIAYVAYPLDLFEEGSVTNLFTSIVGNVFGFKALRALRLEDLRIPPAYSKTFIGPPHGIQVERDKLNKYGRPLLGCTIKPKLGLSAKNYGRAVYECLRGGLDFTKDDENVNSQPFMRWRDRFLFVAEALFKSQAETGEIKGHYLNATAGTCEEMMKRAVFARELGAPIVMHDYLTGGFTANTSLAHYCRDNGLLLHIHRAMHAVIDRQRNHGMHFRVLAKALRMSGGDHIHAGTVVGKLEGEREVTLGF-VDLLRDDYIEKDRSRGIYFTQDWVSMPGVLPVASGGIHVWHMPALTEIFGDD-SVLQFGGGTLGHPWG-NAPGAVANRVALEAC-VQARNEGRD-LAREGNEIIREASK--------------------------------------	1.456	0.99	0.387	2.011	4.291	9.154
AFJ39049.1	Juniperus chinensis var. chinensis	euk	Form 1	complete	MSPQTETKAS-VG-FKAGVKD--Y-RL-TYYTPEYQTKDTDILAAFRVTPQPGVPPEEAGAAVAAESSTGTWTTVWTDGLTSLDRYKGRCYDIEPVPGEETQFIAYVAYPLDLFEEGSVTNLFTSIVGNVFGFKALRALRLEDLRIPPAYSKTFQGPPHGIQVERDKLNKYGRPLLGCTIKPKLGLSAKNYGRAVYECLRGGLDFTKDDENVNSQPFMRWRDRFCFCAEALYKAQAETGEIKGHYLNATAGTCEEMIKRAVFARELGVPIVMHDYLTGGFTANTSLAHYCRDNGLLLHIHRAMHAVIDRQRIHGMHFRVLAKALRMSGGDHIHAGTVVGKLEGEREVTLGF-VDLLRDDFIEKDRSRGIYFTQDWVSMPGVLPVASGGIHVWHMPALTEIFGDD-SVLQFGGGTLGHPWG-NAPGAVANRVALEAC-VQARNEGRD-LAREGNEVIREATKWS--PELAAACEVWKEIKFEFDTIDR-L----------	1.512	0.99	0.387	2.125	4.534	9.674
QIT07250.1	Lepisorus mucronatus	euk	Form 1	partial	--------AG-VG-FKAGVKD--Y-RL-TYYTPEYKTKDTDILAAFRMTPQPGVPAEEAGAAVAAESSTGTWTTVWTDGLTSLDRYKGRCYDIEPVAGEENQYIAYVAYPLDLFEEGSVTNLFTSIVGNVFGFKALRALRLEDLRIPPAYSKTFIGPPHGIQVERDKLNKYGRPLLGCTIKPKLGLSAKNYGRAVYECLRGGLDFTKDDENVNSQPFMRWRDRFLFVAEALFKSQAETGEIKGHYLNATAGTCEEMLKRAVFARELGAPIVMHDYLTGGFTANTSLAFYCRDNGLLLHIHRAMHAVIDRQRNHGMHFRVLAKALRMSGGDHIHAGTVVGKLEGEREVTLGF-VDLLRDDYIEKDRSRGIYFTQDWVSMPGVLPVASGGIHVWHMPALTEIFGDD-SVLQFGGGTLGHPWG-NAPGAVANRVALEAC-VQARNEGRD-LAREGNEIIREASK--------------------------------------	1.43	0.99	0.387	1.958	4.179	8.915
YP_009354979.1	Echinacea speciosa	euk	Form 1	complete	MSPQTETKAS-VG-FKAGVKD--Y-KL-TYYTPEYETKDTDILAAFRVTPQPGVPPEEAGAAVAAESSTGTWTTVWTDGLTSLDRYKGRCYGLEPVPGEDNQYIAYVAYPLDLFEEGSVTNMFTSIVGNVFGFKALRALRLEDLRIPTAYVKTFEGPPHGIQVERDKLNKYGRPLLGCTIKPKLGLSAKNYGRACYECLRGGLDFTKDDENVNSQPFMRWRDRFLFCAEALYKAQAETGEIKGHYLNATAGNCEEMLKRAVFARELGVPIVMHDYLTGGFTANTSLSHYCRDNGLLLHIHRAMHAVIDRQKNHGMHFRVLAKALRMSGGDHIHSGTVVGKLEGEREITLGF-VDLLRDDFIEKDRSRGIYFTQDWVSLPGVLPVASGGIHVWHMPALTEIFGDD-SVLQFGGGTLGHPWG-NAPGAVANRVALKAC-VQARNEGRD-LATEGNEIIRAATKWS--PELAAACEVWKEIKFEFQAMDT-LD--T--DK-D	1.498	0.99	0.387	2.096	4.472	9.541
YP_009633864.1	Schrebera swietenioides	euk	Form 1	complete	MSPQTETKAS-VG-FKAGVKE--Y-KL-TYYTPEYETKDTDILAAFRVTPQPGVPPEEAGAAVAAESSTGTWTTVWTDGLTSLDRYKGRCYHIEPVPGEADQYICYVAYPLDLFEEGSVTNMFTSIVGNVFGFKALRALRLEDLRIPTAYIKTFQGPPHGIQVERDKLNKYGRPLLGCTIKPKLGLSAKNYGRAVYECLRGGLDFTKDDENVNSQPFMRWRDRFLFCAEALYKAQAETGEIKGHYLNATAGTCEEMMKRAVFARELGVPIIMHDYLTGGFTANTSLAHYCRDNGLLLHIHRAMHAVIDRQKNHGIHFRVLAKALRMSGGDHIHSGTVVGKLEGERDITLGF-VDLLRDDFIEKDRSRGIYFTQDWVSLPGVLPVASGGIHVWHMPALTEIFGDD-SVLQFGGGTLGHPWG-NAPGAVANRVALEAC-VKARNEGRD-LASEGNVIIREASKWS--PELAAACEVWKEIRFEFKAVDT-LD--V------	1.528	0.99	0.387	2.16	4.608	9.83
CUU44305.1	Urochloa semiundulata	euk	Form 1	partial	-----ETKAS-VG-FKAGVKD--Y-KL-TYYTPEYETKDTDILAAFRVTPQPGVPPEEAGAAVAAESSTGTWTTVWTDGLTSLDRYKGRCYHIEPVPGEADQYICYIAYPLDLFEEGSVTNMFTSIVGNVFGFKALRALRLEDLRIPTAYAKTFQGPPHGIQVERDKLNKYGRPLLGCTIKPKLGLSAKNYGRACYECLRGGLDFTKDDENVNSQPFMRWRDRFVFCAEAIYKAQAETGEIKGHYLNATAGTCEEMIKRAVFARELGVPIVMHDYITGGFTANTSLAHYCRDNGLLLHIHRAMHAVIDRQKNHGMHFRVLAKALRMSGGDHIHSGTVVGKLEGEREITLGF-VDLLRDDFIEKDRSRGIFFTQDWASMPGVIPVASGGIHVWHMPALTEIFGDD-SVLQFGGGTLGHPWG-NAPGAAANRVALEAC-VQARNEGRD-LAREGNEIIKAACKWS--PELA------------------------------	1.764	0.99	0.387	2.735	5.835	12.449
SBO07479.1	Beta vulgaris	euk	Form 1	partial	MSPQTETKAS-VG-FKAGVKD--Y-KL-TYYTPEYETLDTDILAAFRVSPQPGVPPEEAGAAVAAESSTGTWTTVWTDGLTSLDRYKGRCYHIEPVAGEENQYICYVAYPLDLFEEGSVTNMFTSIVGNVFGFKALRALRLEDLRIPVAYVKTFQGPPHGIQVERDKLNKYGRPLLGCTIKPKLGLSAKNYGRAVYECLRGGLDFTKDDENVNSQPFMRWRDRFLFCAEALYKAQAETGEIKGHYLNATAGTCEEMIKRAVFARELGVPIVMHDYLTGGFTANTTLAHYCRDNGLLLHIHRAMHAVIDRQKNHGMHFRVLAKALRLSGGDHIHSGTVVGKLEGERDITLGF-VDLLRDDYTEKDRSRGIYFTQSWVSTPGVLPVASGGIHVWHMPALTEIFGDD-SVLQFGGGTLGHPWG-NAPGAVANRVALEAC-VQARNEGRN-LATEGNAIIREASKWS--PELAAACEVWK-----------------------	1.679	0.99	0.387	2.512	5.36	11.435
ATZ74630.1	Urochloa brachyura	euk	Form 1	partial	-----ETKAS-VG-FKAGVKD--Y-KL-TYYTPEYETKDTDILAAFRVTPQPGVPPEEAGAAVAAESSTGTWTTVWTDGLTSLDRYKGRCYHIEPVPGEADQYICYIAYPLDLFEEGSVTNMFTSIVGNVFGFKALRALRLEDLRIPVAYAKTFQGPPHGIQVERDKLNKYGRPLLGCTIKPKLGLSAKNYGRACYECLRGGLDFTKDDENVNSQPFMRWRDRFVFCAEAIYKAQAETGEIKGHYLNATAGTCEEMIKRAVFARELGVPIVMHDYITGGFTANTSLAHYCRDNGLLLHIHRAMHAVIDRQKNHGMHFRVLAKALRMSGGDHIHSGTVVGKLEGEREITLGF-VDLLRDDFIEKDRSRGIFFTQDWASMPGVIPVASGGIHVWHMPALTEIFGDD-SVLQFGGGTLGHPWG-NAPGAAANRVALEAC-VQARNEGRD-LAREGNEIIKAACKWS--PELA------------------------------	1.81	0.99	0.387	2.864	6.111	13.038
ADK92707.1	Cucumis sp. A PMS-2010	euk	Form 1	partial	--------------------D--Y-KL-TYYTPEYETKDTDILAAFRVTPQPGVPPEEAGAAVAAESSTGTWTTVWTDGLTSLDRYKGRCYGIEPVAGEENQYIAYVAYPLDLFEEGSVTNMFTSIVGNVFGFKALRALRLEDLRIPTAYIKTFQGPPHGIQVERDKLNKYGRPLLGCTIKPKLGLSAKNYGRAVYECLRGGLDFTKDDENVNSQPFMRWRDRFLFCAEAIFKSQAETGEIKGHYLNATAGTCEEMMKRAIFARELGVPIVMHDYLTGGFTANTSLAHYCRDNGLLLHIHRAMHAVIDRQKNHGMHFRVLAKALRMSGGDHIHAGTVVGKLEGEREITLGF-VDLLRDDFIEKDRSRGIYFTQDWVSLPGVLPVASGGIHVWHMPALTEIFGDD-SVLQFGGGTLGHPWG-NAPGAVANRVALEAC-VQARNEGRD-LAREGNEIIREASKWS--PELAAACEVWKEIKFEFEAMDT-L----------	1.504	0.99	0.387	2.11	4.501	9.603
AGF91970.1	Cenchrus compressus	euk	Form 1	partial	-----------------------Y-KL-TYYTPEYETKDTDILAAFRVTPQPGVPPEEAGAAVAAESSTGTWTTVWTDGLTSLDRYKGRCYHIEPVPGEADQYICYIAYPLDLFEEGSVTNMFTSIVGNVFGFKALRALRLEDLRIPPSYSKTFQGPPHGIQVERDKLNKYGRPLLGCTIKPKLGLSAKNYGRACYECLRGGLDFTKDDENVNSQPFMRWRDRFVFCAEAIYKAQAETGEIKGHYLNATAGTCEEMIKRAVFARELGVPIVMHDYLTGGFTANTSLSHYCRDNGLLLHIHRAMHAVIDRQKNHGIHFRVLAKALRMSGGDHIHSGTVVGKLEGEREITLGF-VDLLRDDFIEKDRSRGIFFTQDWVSMPGVIPVASGGIHVWHMPALTEIFGDD-SVLQFGGGTLGHPWG-NAPGAAANRVALEAC-VQARNEGRD-LAREGNEISKQLQ---------------------------------------	1.853	0.99	0.387	2.988	6.376	13.603
ATZ74719.1	Pseudoraphis spinescens	euk	Form 1	partial	-----ETKAG-VG-FKAGVKD--Y-KL-TYYTPEYETKDTDILAAFRVTPQPGVPPEEAGAAVAAESSTGTWTTVWTDGLTSLDRYKGRCYHIEPVPGEADQYICYIAYPLDLFEEGSVTNMFTSIVGNVFGFKALRALRLEDLRIPPTYSKTFQGPPHGIQVERDKLNKYGRPLLGCTIKPKLGLSAKNYGRACYECLRGGLDFTKDDENVNSQPFMRWRDRFVFCAEAIYKAQAETGEIKGHYLNATAGTCEEMIKRAVFARELGVPIVMHDYLTGGFTANTSLSHYCRDNGLLLHIHRAMHAVIDRQKNHGMHFRVLAKALRMSGGDHIHAGTVVGKLEGEREITLGF-VDLLRDDFIEKDRSRGIFFTQDWVSMPGVIPVASGGIHVWHMPALTEIFGDD-SVLQFGGGTLGHPWG-NAPGAAANRVALEAC-VQARNEGRD-LAREGNEIIKAACKWS--PELA------------------------------	1.581	0.99	0.387	2.277	4.858	10.364
YP_009338265.1	Pleurospermum camtschaticum	euk	Form 1	complete	MSPQTETKAG-VG-FKAGVKD--Y-KL-TYYTPDYETKDTDILAAFRVTPQPGVPPEEAGAAVAAESSTGTWTTVWTDGLTSLDRYKGRCYGIEPVAGEENQYIAYVAYPLDLFEEGSVTNMFTSIVGNVFGFKALRALRLEDLRIPVAYVKTFQGPPHGIQVERDKLNKYGRPLLGCTIKPKLGLSAKNYGRAVYECLRGGLDFTKDDENVNSQPFMRWRDRFLFCAEALYKAQVETGEIKGHYLNATAGTCEEMMKRAVFARELGVPIVMHDYLTGGFTANTSLAHYCRDNGLLLHIHRAMHAVIDRQKNHGIHFRVLAKALRMSGGDHIHSGTVVGKLEGERDITLGF-VDLLRDDFIEKDRSRGIYFTQDWVSLPGVLPVASGGIHVWHMPALTEIFGDD-SVLQFGGGTLGHPWG-NAPGAVANRVALEAC-VQARNEGRD-LASEGNEIIREATKWS--PELAAACEVWKEIKFEFQAMDT-L----------	1.628	0.99	0.387	2.386	5.091	10.862
YP_009770594.1	Sesbania grandiflora	euk	Form 1	complete	MSPQTETKAS-VG-FKAGVKD--Y-KL-TYYTPDYETKDTDILAAFRVTPQPGVPPEEAGAAVAAESSTGTWTTVWTDGLTSLDRYKGRCYHIEPVAGEENQYIAYVAYPLDLFEEGSVTNMFTSIVGNVFGFKALRALRLEDLRIPNSYIKTFQGPPHGIQVERDKLNKYGRPLLGCTIKPKLGLSAKNYGRAVYECLRGGLDFTKDDENVNSQPFMRWRDRFLFCAEAIFKSQAETGEIKGHYLNATAGTCEEMIKRAVFARELGVPIVMHDYLTGGFTANTSLAHYCRDNGLLLHIHRAMHAVIDRQKNHGMHFRVLAKALRLSGGDHIHAGTVVGKLEGEREITLGF-VDLLRDDYIEKDRSRGIYFTQDWVSLPGVLPVASGGIHVWHMPALTEIFGDD-SVLQFGGGTLGHPWG-NAPGAVANRVALEAC-VQARNEGRD-LAREGNEIIREASKWS--PELAAACEVWKEIKFEFEAMDT-L----------	1.444	0.99	0.387	1.987	4.24	9.045
TARA_025.SAMEA2619782.50.0.22-1.6_25937_3	Prochlorococcus marinus	prok	Form 1	complete	MS-----KK-----YDAGVKE--Y-RD-TYWTPEYVPLDTDLLACFKCTGQEGVPREEVAAAVAAESSTGTWSTVWSELLTDLEFYKGRCYRIEDVPGDKEAFYAFIAYPLDLFEEGSITNVLTSLVGNVFGFKALRHLRLEDIRFPMAFIKTCGGPPNGIVVERDRLNKYGRPLLGCTIKPKLGLSGKNYGRVVYECLRGGLDLTKDDENINSQPFQRWRERFEFVAEAVKLAQQETGEVKGHYLNCTANTPEEMYERAEFAKELDMPIIMHDYITGGFTANTGLANWCRKNGMLLHIHRAMHAVIDRHPKHGIHFRVLAKCLRLSGGDQLHTGTVVGKLEGDRQTTLGY-IDNLRESFVPEDRNRGNFFDQDWGSMPGVFAVASGGIHVWHMPALLAIFGDD-SCLQFGGGTHGHPWG-SAAGAAANRVALEAC-VKARNAGRE-IEKESRDILTEAAK-S--PELAIALETWKEIKFEFDTVDK-LDVQ-------	2.696	0.99	0.387	6.945	14.817	31.612
ADO29718.1	Tagetes sp. 1150	euk	Form 1	partial	---QTETKAS-VG-FKAGVKD--Y-KL-TYYTPEYETKDTDILAAFRVTPQPGVPPEEAGAAVAAESSTGTWTTVWTDGLTSLDRYKGRCYGIEPVPGEDNQFIAYVAYPLDLFEEGSVTNMFTSIVGNVFGFKALRALRLEDLRIPTAYVKTFEGPPHGIQVERDKLNKYGRPLLGCTIKPKLGLSAKNYGRACYECLRGGLDFTKDDENVNSQPFMRWRDRFLFCAEAIYKAQAETGEIKGHYLNATAGTCEEMLKRAVFARELGVPIVMHDYLTGGFTANTSLSHYCRDNGLLLHIHRAMHAVIDRQKNHGMHFRVLAKALRMSGGDHIHSGTVVGKLEGEREITLGF-VDLLRDDFIETDRSRGIYFTQDWVSLPGVLPVASGGIHVWHMPALTEIFGDD-SVLQFGGGTLGHPWG-NAPGAVANRVALEAC-VQARNEGRD-LATEGNEIIREATKWS--PELAAACEVWKEIKFEFQAMDT-LD--T--DK-D	1.551	0.99	0.387	2.21	4.716	10.061
AGF91939.1	Digitaria ciliaris	euk	Form 1	partial	-----------------------Y-KL-TYYTPEYETKDTDILAAFRVTPQPGVPPEEAGAAVAAESSTGTWTTVWTDGLTSLDRYKGRCYHIEPVPGEADQYICYIAYPLDLFEEGSVTNMFTSIVGNVFGFKALRALRLEDLRIPPTYSKTFQGPPHGIQVERDKLNKYGRPLLGCTIKPKLGLSAKNYGRACYECLRGGLDFTKDDENVNSQPFMRWRDRFVFCAEAIYKAQAETGEIKGHYLNATAGTCEEMIKRAAFARELGVPIVMHDYLTGGFTANTSLSHYCRDNGLLLHIHRAMHAVIDRQKNHGMHFRVLAKALRMSGGDHIHSGTVVGKLEGEREMTLGF-VDLLRDDFIEKDRSRGIFFTQDWVSMPGVIPVASGGIHVWHMPALTEIFGDD-SVLQFGGGTLGHPWG-NAPGAAANRVALEAC-VQARNEGRD-LAREGNEISKQLQ---------------------------------------	1.778	0.99	0.387	2.774	5.918	12.627
SBO07522.1	Oryza longistaminata	euk	Form 1	partial	MSPQTETKAS-VG-FKAGVKD--Y-KL-TYYTPEYETKDTDILAAFRVTPQPGVPPEEAGAAVAAESSTGTWTTVWTDGLTSLDRYKGRCYHIEPVVGEENQYIAYVAYPLDLFEEGSVTNMFTSIVGNVFGFKALRALRLEDLRIPPTYSKTFQGPPHGIQVERDKLNKYGRPLLGCTIKQKWGLSAINYGRACYECLRGGLDFTKDDENVNSQPFMRWRDRFVFCAEAIYKAQAETGEIKGHYLNATAGTCEEMIKRAVFARELGVPIVMHDYLTGGFTANTSLAHYCRDNGLLLHIHRAMHAVIDRQKNHGMHFRVLAKALRMSGGDHIHAGTVVGKLEGEREMTLGF-VDLLRDDFIEKDRARGIFFTQDWVSMPGVIPVASGGIHVWHMPALTEIFGDD-SVLQFGGGTLGHPWG-NAPGAAANRVALEAC-VQARNEGRD-LAREGNEIIRAACKWS--PELAAACEIWK-----------------------	1.516	0.99	0.387	2.134	4.553	9.714
AOG75511.1	Deparia sichuanensis	euk	Form 1	partial	-----------VG-FKAGVKD--Y-RL-TYYTPEYKTKDTDILAAFRMTPQPGVPAEEAGAAVAAESSTGTWTTVWTDGLTNLDRYKGRCYDIEPVAGEENQYIAYVAYPLDLFEEGSVTNLFTSIVGNVFGFKALRALRLEDLRIPPAYSKTFIGPPHGIQVERDKLNKYGRPLLGCTIKPKLGLSAKNYGRAVYECLRGGLDFTKDDENVNSQPFMRWRDRFLFVAEALFKSQAETGEIKGHYLNATAGTCEEMLKRAVFARELGAPIVMHDYLTGGFTANTSLAFYCRDNGLLLHIHRAMHAVIDRQRNHGIHFRVLAKALRMSGGDHIHAGTVVGKLEGEREVTLGF-VDLLRDDYIEKDRSRGIYFTQDWVSMPGVLPVASGGIHVWHMPALTEIFGDD-SVLQFGGGTLGHPWG-NAPGAVANRVALEAC-VQARNEGRD-LAREGNEIIREASK--------------------------------------	1.535	0.99	0.387	2.175	4.64	9.9
AEK34088.1	Euphorbia lathyris	euk	Form 1	partial	-----------------GVKD--Y-KL-TYYTPEYETKDTDILAAFRVTPQPGVPPEEAGAAVAAESSTGTWTTVWTDGLTSLDRYKGRCYHIEPVAGEENQFIAYVAYPLDLFEEGSVTNMFTSIVGNVFGFKALRALRLEDLRIPPAYTKTFQGPPHGIQVERDKLNKYGRPLLGCTIKPKLGLSAKNYGRAVYECLRGGLDFTKDDENVNSQPFMRWRDRFLFCAEAIFKSQAETGEIKGHYLNATAGTCEEMIKRAVFARELGVPIVMHDYLTGGFTANTSLAHYCRDNGLLLHIHRAMHAVIDRQKNHGIHFRVLAKALRMSGGDHIHAGTVVGKLEGEREITLGF-VDLLRDDFVEKDRSRGIYFTQDWVSLPGVLPVASGGIHVWHMPALTEIFGDD-SVLQFGGGTLGHPWG-NAPGAVANRVALEAC-VQARNEGRD-LAREGNEIIREAGKWS--PELAAACEVWKEIKFE------------------	1.663	0.99	0.387	2.472	5.274	11.253
638959728_WH5701_11349_ribulose_1_5_bisphosphate_carboxylase_large_subunit__EC_4.1.1.39___IMGterm___Synechococcus_sp._WH_5701__unfinished_sequence__NZ_AANO01000006_		prok	Form 1	complete	MS-----KK-----YDAGVKE--Y-RD-TYWTPDYVPLDTDLLACFKVTGQEGVPKEEVAAAVAAESSTGTWSTVWSELLTDLDFYKGRCYRIEDVPGDKESFYAFIAYPLDLFEEGSITNVLTSLVGNVFGFKALRHLRLEDIRFPMAFIKTCPGPPNGICVERDRMDKYGRPLLGCTIKPKLGLSGKNYGRVVYECLRGGLDFTKDDENINSQPFQRWQNRFEFVAEAVQLAQEETGEKKGHYLNCTAATPEDMYERAEFAKELGQPIIMHDYITGGFTANTGLSKWCRKNGMLLHIHRAMHAVIDRHPKHGIHFRVLAKCLRLSGGDQLHTGTVVGKLEGDRQTTLGF-IDQLRESFVPEDRSRGNFFDQDWGSMPGVFAVASGGIHVWHMPALVAIFGDD-SVLQFGGGTHGHPWG-SAAGAAANRVALEAC-VKARNAGRE-IEKESRDILMEAAK-S--PELAIALETWKEIKFEFDTVDK-LDVN-------	3.001	0.99	0.387	9.424	20.107	42.9
WP_006171065.1	Synechococcus sp. WH 5701	prok	Form 1	complete	MS-----KK-----YDAGVKE--Y-RD-TYWTPDYVPLDTDLLACFKVTGQEGVPKEEVAAAVAAESSTGTWSTVWSELLTDLDFYKGRCYRIEDVPGDKESFYAFIAYPLDLFEEGSITNVLTSLVGNVFGFKALRHLRLEDIRFPMAFIKTCPGPPNGICVERDRMDKYGRPLLGCTIKPKLGLSGKNYGRVVYECLRGGLDFTKDDENINSQPFQRWQNRFEFVAEAVQLAQEETGEKKGHYLNCTAATPEDMYERAEFAKELGQPIIMHDYITGGFTANTGLSKWCRKNGMLLHIHRAMHAVIDRHPKHGIHFRVLAKCLRLSGGDQLHTGTVVGKLEGDRQTTLGF-IDQLRESFVPEDRSRGNFFDQDWGSMPGVFAVASGGIHVWHMPALVAIFGDD-SVLQFGGGTHGHPWG-SAAGAAANRVALEAC-VKARNAGRE-IEKESRDILMEAAK-S--PELAIALETWKEIKFEFDTVDK-LDVN-------	3.001	0.99	0.387	9.424	20.107	42.9
APB96585.1	Caucalis platycarpos	euk	Form 1	complete	MSPQTETKAG-VG-FKAGVKD--Y-KL-TYYTPDYETKDTDILAAFRVTPQPGVPPEEAGAAVAAESSTGTWTTVWTDGLTSLDRYKGRCYGIEPVAGEENQYIAYVAYPLDLFEEGSVTNMFTSIVGNVFGFKALRALRLEDLRIPVAYVKTFQGPPHGIQVERDKLNKYGRPLLGCTIKPKLGLSAKNYGRAVYECLRGGLDFTKDDENVNSQPFMRWRDRFLFCAEAIYKAQAETGEIKGHYLNATAGTCEEMMKRAIFARELGVPIVMHDYLTGGFTANTSLAHYCRDNGLLLHIHRAMHAVIDRQKNHGIHFRVLAKALRMSGGDHIHSGTVVGKLEGERDITLGF-VDLLRDDFIEKDRSRGIYFTQDWVSLPGVLPVASGGIHVWHMPALTEIFGDD-SVLQFGGGTLGHPWG-NAPGAVANRVALEAC-VQARNEGRD-LARQGNEIIREATKWS--PELAAACEVWKEIKFEFEAMDT-L----------	1.664	0.99	0.387	2.476	5.282	11.27
YP_009896103.1	Exhalimolobos weddellii	euk	Form 1	complete	MSPQTETKAS-VG-FKAGVKE--Y-KL-TYYTPEYETKDTDILAAFRVTPQPGVPPEEAGAAVAAESSTGTWTTVWTDGLTSLDRYKGRCYHIEPVLGEETQFIAYVAYPLDLFEEGSVTNMFTSIVGNVFGFKALAALRLEDLRIPPAYTKTFQGPPHGIQVERDKLNKYGRPLLGCTIKPKLGLSAKNYGRAVYECLRGGLDFTKDDENVNSQPFMRWRDRFLFCAEAIYKSQAETGEIKGHYLNATAGTCEEMIKRAVFARELGVPIVMHDYLTGGFTANTSLAHYCRDNGLLLHIHRAMHAVIDRQKNHGMHFRVLAKALRLSGGDHIHAGTVVGKLEGDRESTLGF-VDLLRDDYVEKDRSRGIFFTQDWVSLPGVLPVASGGIHVWHMPALTEIFGDD-SVLQFGGGTLGHPWG-NAPGAVANRVALEAC-VQARNEGRD-LAVEGNEIVREACKWS--PELAAACEVWKEIRFNFPTIDK-LAG-Q--E---	1.439	0.99	0.387	1.977	4.218	8.999
YP_009417451.1	Nymphaea ampla	euk	Form 1	complete	MSPKTKTQAS-VG-FKAGVKD--Y-RL-TYYTPEYETLATDILAAFRVTPQPGVPPEEAGAAVAAESSTGTWTTVWTDGLTSLDRYKGRCYHIEPVAGEENQYIAYVAYPLDLFEEGSVTNMFTSIVGNVFGFKALRALRLEDLRIPPAYSKTFQGPPHGIQVERDKLNKYGRPLLGCTIKPKLGLSAKNYGRAVYECLRGGLDFTKDDENVNSQPFMRWRDRFLFCAEAIYKAQAETGEIKGHYLNATAGTSEEMIKRAVCARELGVPIVMHDYLTGGFTANTSLAHYCRDNGLLLHIHRAMHAVIDRQRNHGIHFRVLAKALRMSGGDHIHSGTVVGKLEGERDVTLGF-VDLLRDDFIEKDRSRGIYFTQDWVSMPGVLPVASGGIHVWHMPALTEIFGDD-SVLQFGGGTLGHPWG-NAPGAVANRVALEAC-VQARNEGRD-LAREGNEIIREASKWS--PELAAACEVWKEIKFEFEAMDV-L----------	1.574	0.99	0.387	2.262	4.827	10.298
WP_175355250.1	Pseudanabaena biceps	prok	Form 1	complete	MSSQSKSK---AG-YDAGVQD--Y-KL-KYYTPDYTPRDTDLLAAFRFVPQPGVPPEEAAAAVAAESSTGTWTTVWTDLLTDLDRYKGRCYDVEPVPNEDNQYIAYIAYPLDLFEEGSVTNLLTSLVGNVFGFKALRALRLEDIRVPIAYLKTFQGPPHGIQVERDKLNKYGRPLLGCTIKPKLGLSAKNYGRAVYECLRGGLDFTKDDENINSQPFMRWRDRFLFVQEAIEKAQAETGEIKGHYLNVTAPTCEQMMERAAFAKEIGTPIIMHDFLTGGFTANTTLAKYCRDNGLLLHIHRAMHAVIDRQKTHGIHFRVLAKCLRMSGGDHLHSGTVVGKLEGEKGITMGF-VDLMREDHIELDRSRGIYFTQDWASMPGVLPVASGGIHVWHMPALVEIFGDD-SCLQFGGGTLGHPWG-AAPGATANRVALEAC-VQARNEGRD-MMREGGDILREAGRWS--PELNAALELWKEIKFEFEAMDT-V----------	2.443	0.99	0.387	5.394	11.509	24.556
YP_009231083.1	Camelina sativa	euk	Form 1	complete	MSPQTETKAS-VG-FKAGVKE--Y-KL-TYYTPEYETKDTDILAAFRVTPQPGVPPEEAGAAVAAESSTGTWTTVWTDGLTSLDRYKGRCYHIEPVPGEETQFIAYVAYPLDLFEEGSVTNMFTSIVGNVFGFKALAALRLEDLRIPPAYTKTFQGPPHGIQVERDKLNKYGRPLLGCTIKPKLGLSAKNYGRAVYECLRGGLDFTKDDENVNSQPFMRWRDRFLFCAEAIYKSQAETGEIKGHYLNATAGTCEEMIKRAVFARELGVPIVMHDYLTGGFTANTSLAHYCRDNGLLLHIHRAMHAVIDRQKNHGMHFRVLAKALRLSGGDHVHAGTVVGKLEGDRESTLGF-VDLLRDDYVEKDRSRGIFFTQDWVSLPGVLPVASGGIHVWHMPALTEIFGDD-SVLQFGGGTLGHPWG-NAPGAVANRVALEAC-VQARNEGRD-LAVEGNEIVREACKWS--PELAAACEVWKEIRFNFPTVDK-LDG-Q--E---	1.442	0.99	0.387	1.982	4.229	9.023
TARA_102.SAMEA2622219.40.0.22-3_446857_5	Alphaproteobacteria	prok	Form 1	complete	MPSEK-LTGKA--RYSAGV--LEYKKMG-YWEPDYEPKDTDIISLFRITPQDGVDPVEAAAAVAGESSTATWTVVWTDRLTACEKYRAKAYRVDPVPNSPGQYFAYIAYDLDLFEPGSIANLTASIIGNVFGFKPLKALRLEDMRLPVAYIKTFQGPATGIVVERERLNCFGRPLLGATVKPKLGLSGRNYGRVVYEALKGGLDFTKDDENINSQPFMHWRDRFLYCMEAVNRASAASGEVKGTYLNVTAGTMEEMYKRAEFAKDLGSVIIMID-LVIGYTAIQSMANWARDNDMILHLHRAGHSTYTRQRNHGVSFRVIAKWMRLAGVDHIHAGTVVGKLEGDPATTKGFY-DIMREEYNPQSLETGIFFDQHWASINKLMPVASGGIHAGQMHQLIQYLGEDV-VLQFGGGTIGHPGGIQA-GAEANRVALEA-MIFARNAGDDYVQ-NGPEILARAAK-NCTP-LKQALDTWKGVSFNYESTDAP-DFVVTPTTS-	0.748	0.99	0.387	0.99	2.112	4.507
AAM21608.1	Lecanopteris sinuosa	euk	Form 1	partial	-----------VG-FKAGVKD--Y-RL-TYYTPEYKTKDTDISAAFRMTPQPGVPAEEAGAAVAAESSTGTWTTVWTDGLTSLDRYKGRCYDIEPVAGEENQYIAYVGYPLDLFEEGSVTNLFTSIVGNVFGFKALRALRLEDLRIPPAYSKTFIGPPHGIQVERDKLNKYGRPLLGCTIKPKLGLSAKNYGRAVYECLRGGLDFTKDDENVNSQPFMRWRDRFLFVAEALFKSQAETGEIKGHYLNATAGTCEEMMKRAVFARELGAPIVMHDYLTGGFTANTSLAFYCRDNGLLLHIHRAMHAVIDRQRNHGMHFRVLAKALRMSGGDHIHAGTVVGKLEGEREVTLGF-VDLLRDDYIEKDRSRGIYFTQDWVSMPGVLPVASGGIHVWHMPALTEIFGDD-SVLQFGGGTLGHPWG-NAPGAVANRVALEAC-VQARNEGRD-LAREGNEIIREASK--------------------------------------	1.454	0.99	0.387	2.006	4.281	9.133
TARA_138.SAMEA2623370.60.0.22-3_491979_7	Alphaproteobacteria	prok	Form 1	complete	MPSEK-LTGKA--RYSAGV--LEYKKMG-YWEPDYEPKDTDIISLFRITPQDGVDPVEAAAAVAGESSTATWTVVWTDRLTACEKYRAKAYRVDPVPNSPGQYFAYIAYDLDLFEPGSIANLTASIIGNVFGFKPLKALRLEDMRLPVAYIKTFQGPATGIVVERERLNCFGRPLLGATVKPKLGLSGRNYGRVVYEALKGGLDFTKDDENINSQPFMHWRDRFLYCMEAVNRASAASGEVKGTYLNVTAGTMEEMYKRAEFAKDLGSVIIMID-LVIGYTAIQSMANWARDNDMILHLHRAGHSTYTRQRNHGVSFRVIAKWMRLAGVDHIHAGTVVGKLEGDPATTKGFY-DIMREEYNPQSLETGIFFDQHWASINKLMPVASGGIHAGQMHQLIQYLGEDV-VLQFGGGTIGHPGGIQA-GAEANRVALEA-MIFARNAGDDYVQ-NGPEILARAAK-NCTP-LKQALDTWKGVSFNYESTDAP-DFVVTPTTS-	0.748	0.99	0.387	0.99	2.112	4.507
AGW98468.1	Ipomoea minutiflora	euk	Form 1	complete	MSPQTETKAS-VG-FKAGVKD--Y-KL-TYYTPEYETKDTDILAAFRVTPQPGVPPEEAGAAVAAESSTGTWTTVWTDGLTSLDRYKGRCYRIERVIGEKDQYIAYVAYPLDLFEEGSVTNMFTSIVGNVFGFKALRALRLEDLRIPTAYIKTFQGPPHGIQVERDKLNKYGRPLLGCTIKPKLGLSAKNYGRAVYECLRGGLDFTKDDENVNSQPFMRWRDRFLFCAEALYKAQAETGEIKGHYLNATAGTCEEMMKRAIFARELGVPIVMHDYLTGGFTANTSLAHYCRDNGLLLHIHRAMHAVIDRQKNHGMHFRVLAKALRLSGGDHIHAGTVVGKLEGEREITLGF-VDLLRDDFVEQDRSRGIYFTQDWVSLPGVLPVASGGIHVWHMPALTEIFGDD-SVLQFGGGTLGHPWG-NAPGAVANRVALEAC-VQARNEGRD-LAREGNEIIREACKWS--PELAAACEVWKEIRFEFKPVDT-LD--P--NG-N	1.406	0.99	0.387	1.912	4.08	8.704
YP_009336388.1	Nicotiana otophora	euk	Form 1	complete	MSPQTETKAS-VG-FKAGVKE--Y-ML-TYYTPEYQTKDTDILAAFRVTPQPGVPPEEAGAAVAAESSTGTWTTVWTDGLTSLDRYKGRCYRIERVVGEKDQYIAYVAYPLDLFEEGSVTNMFTSIVGNVFGFKALRALRLEDLRIPPAYVKTFQGPPHGIQVERDKLNKYGRPLLGCTIKPKLGLSAKNYGRAVYECLRGGLDFTKDDENVNSQPFMRWRDRFLFCAEALYKAQTETGEIKGHYLNATAGTCEEMIKRAVFARELGVPIVMHDYLTSGFTANTSLAHYCRDNGLLLHIHRAMHAVIDRQKNHGIHFRVLAKALRMSGGDHIHSGTVVGKLEGERDITLGF-VDLLRDDFVEQDRSRGIYFTQDWVSLPGVLPVASGGIHVWHMPALTEIFGDD-SVLQFGGGTLGHPWG-NAPGAVANRVALEAC-VQARNEGRD-LAQEGNEIIREACKWS--PELAAACEVWKEIVFNFAAVDV-LD--K------	1.52	0.99	0.387	2.142	4.57	9.75
WP_169070140.1	Candidatus Accumulibacter phosphatis	prok	Form 2	complete	------------------M-D----Q--SRYA-DLSLKEEDILVAYKMKPKAGL---ESAAHFAAESSTGTNT---TDDFTGVDA---LVYSIDEAT-E----DMRIAYPLDLFDRMMMVSILTII-GNNQGMGDIEHGKIHDIFVPERAIQLFDGPAKDI------SDRLGRYIAGTIIKPKLGLRPEPFAKAAYQFW-GG-DFIKNDEPQGNQVF-PARKVYPLVYDAMKRAMDETGQAKIFSANITA--DDEMLHRADFILEFGKVAFLVDFV-GGPGMITARRQYPN---QYLHYHRAGHGMITSPSARGYTAFVLGKIARLQGASGIHVGTMFGKMEGDKNI----Y--ML-----ERDECQG-VYYQKW-GMKPTTSIISGGMNALRLPGFFENLGH--NVIN-GGGSYGHIDSPAA-GALS-RQAYE-C----KA-GAD-I--E----W---AR-E--HEFARAFELWRE-KL---GV-------R------	2.446	0.99	0.387	5.409	11.541	24.624
YP_001123645.1	Lepidium virginicum	euk	Form 1	complete	MSPQTETKAS-VG-FKAGVKE--Y-KL-TYYTPEYETKDTDILAAFRVTPQPGVPPEEAGAAVAAESSTGTWTTVWTDGLTSLDRYKGRCYHIEPVPGEETQFIAYVAYPLDLFEEGSVTNMFTSIVGNVFGFKALAALRLEDLRIPPAYTKTFQGPPHGIQVERDKLNKYGRPLLGCTIKPKLGLSAKNYGRAVYECLRGGLDFTKDDENVNSQPFMRWRDRFLFCAEAIYKSQAETGEIKGHYLNATAGTCEEMIKRAVFARELGVPIVMHDYLTGGFTANTSLAHYCRDNGLLLHIHRAMHAVIDRQKNHGMHFRVLAKALRLSGGDHIHAGTVVGKLEGDRESTLGF-VDLLRDDYVEKDRSRGIFFTQDWVSLPGVLPVASGGIHVWHMPALTEIFGDD-SVLHFGGGTLGHPWG-NAPGAVANRVALEAC-VQARNEGRD-LAVEGNEIVREACKWS--PELAAACEVWKEIRFNFPTIDK-LDG-Q------	1.433	0.99	0.387	1.965	4.193	8.946
YP_009267984.1	Dichanthelium acuminatum	euk	Form 1	complete	MSPQTETKAS-VG-FKAGVKD--Y-KL-TYYTPEYETKDTDILAAFRVTPQPGVPPEEAGAAVAAESSTGTWTTVWTDGLTSLDRYKGRCYHIEPVPGDEEQYICYVAYPLDLFEEGSVTNMFTSIVGNVFGFKALRALRLEDLRIPPTYSKTFQGPPHGIQVERDKLNKYGRPLLGCTIKPKLGLSAKNYGRACYECLRGGLDFTKDDENVNSQPFMRWRDRFVFCAEAIYKSQAETGEIKGHYLNATAGTCEEMIKRAVFARELGVPIVMHDYLTGGFTANTTLAHYCRDNGLLLHIHRAMHAVIDRQKNHGMHFRVLAKALRMSGGDHIHAGTVVGKLEGEREITLGF-VDLLRDDFIEKDRSRGIFFTQDWVSMPGVIPVASGGIHVWHMPALTEIFGDD-SVLQFGGGTLGHPWG-NAPGAAANRVALEAC-VQARNEGRD-LAREGNEIIKEACKWS--PELAAACEVWKAIKFEFAPVDT-ID---------	1.355	0.99	0.387	1.817	3.876	8.27
YP_009893074.1	Chamira circaeoides	euk	Form 1	complete	MSPQTETKAS-VG-FKAGVKE--Y-KL-TYYTPEYETKDTDILAAFRVTPQPGVPPEEAGAAVAAESSTGTWTTVWTDGLTSLDRYKGRCYHIEPVPGEETQFIAYVAYPLDLFEEGSVTNMFTSIVGNVFGFKALAALRLEDLRIPPAYTKTFQGPPHGIQVERDKLNKYGRPLLGCTIKPKLGLSAKNYGRAVYECLRGGLDFTKDDENVNSQPFMRWRDRFLFCAEAIYKSQAETGEIKGHYLNATAGTCEEMIKRAVFARELGVPIVMHDYLTGGFTANTSLAHYCRDNGLLLHIHRAMHAVIDRQKNHGMHFRVLAKALRLSGGDHVHAGTVVGKLEGDRESTLGF-VDLLRDDYVEKDRSRGIFFTQDWVSLPGVLPVASGGIHVWHMPALTEIFGDD-SVLQFGGGTLGHPWG-NAPGAVANRVALEAC-VQGRNEGRD-LAVEGNEIIREACKWS--PELAAACEVWKEIRFNFPTIDK-LDG-Q--A---	1.435	0.99	0.387	1.969	4.201	8.963
YP_009409730.1	Morettia canescens	euk	Form 1	complete	MSPQTETKAS-VG-FKAGVKE--Y-KL-TYYTPEYETKDTDILAAFRVTPQPGVPPEEAGAAVAAESSTGTWTTVWTDGLTSLDRYKGRCYHIEPVPGEETQFIAYVAYPLDLFEEGSVTNMFTSIVGNVFGFKALAALRLEDLRIPPAYTKTFQGPPHGIQVERDKLNKYGRPLLGCTIKPKLGLSAKNYGRAVYECLRGGLDFTKDDENVNSQPFMRWRDRFLFCAEAIYKSQAETGEIKGHYLNATAGTCEEMIKRAVFARELGVPIVMHDYLTGGFTANTSLAHYCRDNGLLLHIHRAMHAVIDRQKNHGMHFRVLAKALRLSGGDHIHAGTVVGKLEGDRESTLGF-VDLLRDDYIEKDRSRGIFFTQDWVSLPGVLPVASGGIHVWHMPALTEIFGDD-SVLQFGGGTLGHPWG-NAPGAVANRVALEAC-VQARNEGRD-LAVEGNEIVREACKWS--PELAAACEVWKEIRFNFPTIDK-LDG-Q--D---	1.416	0.99	0.387	1.932	4.121	8.792
YP_009248784.1	Chamaerops humilis	euk	Form 1	complete	MSPQTETKAS-VG-FKAGVKD--Y-KL-TYYTPDYETKDTDILAAFRVTPQPGVPPEEAGAAVAAESSTGTWTTVWTDGLTSLDRYKGRCYHIETVVGEENQYIAYVAYPLDLFEEGSVTNMFTSIVGNVFGFKALRALRLEDLRIPTSYSKTFQGPPHGIQVERDKLNKYGRPLLGCTIKPKLGLSAKNYGRAVYECLRGGLDFTKDDENVNSQPFMRWRDRFLFCAEALYKAQAETGEIKGHYLNATAGTCEEMIKRAVFARELGAPIVMHDYLTGGFTANTSLAHYCRDNGLLLHIHRAMHAVIDRQKNHGMHFRVLAKALRMSGGDHIHAGTVVGKLEGEREMTLGF-VDLLRDDFIEKDRSRGIFFTQDWVSMPGVIPVASGGIHVWHMPALTEIFGDD-SVLQFGGGTLGHPWG-NAPGAVANRVALEAC-VQARNEGRD-LAREGNEIIREASKWS--PELAAACEVWKQIKFEFEPVDK-LD--K--EG--	1.437	0.99	0.387	1.973	4.209	8.981
YP_009896797.1	Heliophila longifolia	euk	Form 1	complete	MSPQTETKAS-VG-FKAGVKE--Y-KL-TYYTPEYETKDTDILAAFRVTPQPGVPPEEAGAAVAAESSTGTWTTVWTDGLTSLDRYKGRCYHIEPVPGEETQFIAYVAYPLDLFEEGSVTNMFTSIVGNVFGFKALAALRLEDLRIPPAYTKTFQGPPHGIQVERDKLNKYGRPLLGCTIKPKLGLSAKNYGRAVYECLRGGLDFTKDDENVNSQPFMRWRDRFLFCAEAIYKSQAETGEIKGHYLNATAGTCEEMIKRAVFARELGVPIVMHDYLTGGFTANTSLAHYCRDNGLLLHIHRAMHAVIDRQKNHGMHFRVLAKALRLSGGDHVHAGTVVGKLEGDRESTLGF-VDLLRDDYVEKDRSRGIFFTQDWVSLPGVLPVASGGIHVWHMPALTEIFGDD-SVLQFGGGTLGHPWG-NAPGAVANRVALEAC-VQGRNEGRD-LAVEGNEIIREACKWS--PELAAACEVWKAITFNFPTIDK-LDG-Q--A---	1.421	0.99	0.387	1.941	4.142	8.838
AOG74957.1	Poa arachnifera	euk	Form 1	complete	MSPQTETKAS-VG-FQAGVKD--Y-KL-TYYTPEYETKDTDILAAFRVTPQPGVPPEEAGAAVAAESSTGTWTTVWTDGLTSLDRYKGRCYHIEPVAGEDNQWICYVAYPLDLFEEGSVTNMFTSIVGNVFGFKALRALRLEDLRIPVAYAKTFQGPPHGIQVERDKLNKYGRPLLGCTIKPKLGLSAKNYGRACYECLRGGLDFTKDDENVNSQPFMRWRDRFVFCAEAIYKAQAETGEIKGHYLNATAGTCEEMIKRAVFARELGVPIVMHDYITGGFTANTSLAHYCRDNGLLLHIHRAMHAVIDRQKNHGMHFRVLAKALRMSGGDHIHSGTVVGKLEGEREITLGF-VDLLRDDFIEKDRARGIFFTQDWVSMPGVIPVASGGIHVWHMPALTEIFGDD-SVLQFGGGTLGHPWG-NAPGAAANRVALEAC-VQARNEGRD-LAREGNEIIRAACKWS--PELAAACEVWKAIKFEFEPVDT-IY--K------	1.81	0.99	0.387	2.865	6.112	13.041
BBN66672.1	Libocedrus plumosa	euk	Form 1	complete	MSPKTETKTS-VG-FKAGVKD--Y-RL-TYYTPEYQTKDTDILAAFRVTPQPGVPPEEAGAAVAAESSTGTWTTVWTDGLTSLDRYKGRCYDIEPIPGEESQFIAYVAYPLDLFEEGSVTNLFTSIVGNVFGFKALRALRLEDLRIPPAYSKTFQGPPHGIQVERDKLNKYGRPLLGCTIKPKLGLSAKNYGRAVYECLRGGLDFTKDDENVNSQPFMRWRDRFCFCAEALYKAQAETGEIKGHYLNATAGTCEEMMKRAVFARELGVPIVMHDYLTGGFTANTSLAHYCRDNGLLLHIHRAMHAVIDRQRNHGMHFRVLAKALRMSGGDHIHAGTVVGKLEGEREVTLGF-VDLLRDDYIEKDRSRGIYFTQDWVSMPGVLPVASGGIHVWHMPALTEIFGDD-SVLQFGGGTLGHPWG-NAPGAVANRVALEAC-VQARNEGRD-LAREGNEVIREATKWS--PELAAACEVWKEIKFEFDTIDR-L----------	1.488	0.99	0.387	2.075	4.428	9.447
ACB58602.1	Lepisorus annamensis	euk	Form 1	partial	-----------VG-FKAGVKD--Y-RL-TYYTPEYKTKDTDILAAFRMTPQPGXPAEEAGAAVAAESSTGTWTTVWTDGLTSLDRYKGRCYDIEPVAGEENQYIAYVAYPLDLFEEGSVTNLFTSIVGNVFGFKALRAPRLEDLRIPPAYSKTFIGPPHGIQVERDKLNKYGRPLLGCTIKPKLGLSAKNYGRAVYECLRGGLDFTKDDENVNSQPFMRWRDRFLFVAEALFKSQAETGEIKGHYLNATAGTCEEMLKRAVFARELGAPIVMHDYLTGGFTANTSLAFYCRDNGLLLHIHRAMHAVIDRQRNHGMHFRVLAKALRMSGGDHVHAGTVVGKLEGEREVTLGF-VDLLRDDYIEKDRSRGIYFTQDWVSMPGVLPVASGGIHVWHMPALTEIFGDD-SVLQFGGGTLGHPWG-NAPGAVANRVALEAC-VQARNEGRD-LAREGNEIIREASKWS--P---------------------------------	1.475	0.99	0.387	2.049	4.372	9.329
5HK4_A	Rhodopseudomonas palustris	prok	Form 2	partial	MG----------------M-D----Q--SRYA-NLNLKESEVLCAYIMKPKAGI---QTAAHFVAESSTGTNT---TDDFTGVDA---LVYEVDEAN-S----LMKIAYPIELFDRAMIASFLTTI-GNNQGMGDVEYAKMYDFYVPPAYLKLFDGPSTTI------KDRLGRFIVGTIIKPKLGLRPQPFANACYDFW-GG-DFIXNDEPQGNQVF-PFKDTVRAVADAMRRAQDKTGEAKLFSFNITA--DDEMLARGEFILEFAHIAFLVDYV-AGPAAVTARRAFPK---QYLHYHRAGHGAVTSPQSRGYTAFVLSKMARLQGASGIHTGTMFGKAEGDRAI----Y--MI-----TEDAADG-YFHQEW-GMNPTTPIISGGMNALRMPGFFDNLGH--NLIM-GGGAFGHVDGGAA-GAKS-RQAEQ-C----KQ-GAD-V--E----F---AK-D--REFARAFELWRA-KL---KPQAA-----------	2.65	0.99	0.387	6.634	14.154	30.197
QKK47803.1	Parolinia ornata	euk	Form 1	complete	MSPQTETKAS-VG-FKAGVKE--Y-KL-TYYTPEYETKDTDILAAFRVTPQPGVPPEEAGAAVAAESSTGTWTTVWTDGLTSLDRYKGRCYHIEPVPGEETQFIAYVAYPLDLFEEGSVTNMFTSIVGNVFGFKALAALRLEDLRIPPAYTKTFQGPPHGIQVERDKLNKYGRPLLGCTIKPKLGLSAKNYGRAVYECLRGGLDFTKDDENVNSQPFMRWRDRFLFCAEAIYKSQAETGEIKGHYLNATAGTCEEMIKRAVFARELGVPIVMHDYLTGGFTANTSLAHYCRDNGLLLHIHRAMHAVIDRQKNHGMHFRVLAKALRLSGGDHIHAGTVVGKLEGDRESTLGF-VDLLRDDYIEKDRSRGIFFTQDWVSLPGVLPVASGGIHVWHMPALTEIFGDD-SVLQFGGGTLGHPWG-NAPGAVANRVALEAC-VQARNEGRD-LAVEGNEIIREACKWS--PELAAACEVWKEIRFNFPTIDK-LDV-Q--K---	1.417	0.99	0.387	1.934	4.127	8.804
ABH07711.1	Cucumis humifructus	euk	Form 1	partial	--------------------D--Y-KL-TYYTPEYETKDTDILAAFRVTPQPGVPPEEAGAAVAAESSTGTWTTVWTDGLTSLDRYKGRCYGIEPVAGEENQYIAYVAYPLDLFEEGSVTNMFTSIVGNVFGFKALRALRLEDLRIPTAYVKTFQGPPHGIQVERDKLNKYGRPLLGCTIKPKLGLSAKNYGRAVYECLRGGLDFTKDDENVNSQPFMRWRDRFLFCAEAIYKSQAETGEIKGHYLNATAGTCEEMIKRAVFARELGVPIVMHDYLTGGFTANTSLAHYCRDNGLLLHIHRAMHAVIDRQKNHGMHFRVLAKALRMSGGDHIHAGTVVGKLEGEREITLGF-VDLLRDDFIEKDRSRGIYFTQDWVSLPGVLPVASGGIHVWHMPALTEIFGDD-SVLQFGGGTLGHPWG-NAPGAVANRVALEAC-VQARNEGRD-LAREGNEIIREASKWS--PELAAACEVWKEIKFEFEAMDT-L----------	1.557	0.99	0.387	2.224	4.745	10.124
BBN66337.1	Athrotaxis laxifolia	euk	Form 1	complete	MSPKTETKAS-VG-FKAGVKD--Y-RL-TYYTPDYQVKDTDILAAFRVTPQPGVPPEEAGAAVAAESSTGTWTTVWTDGLTSLDRYKGRCYDIEPVPGEESQFIAYVAYPLDLFEEGSVTNLFTSIVGNVFGFKALRALRLEDLRIPPAYSKTFQGPPHGIQVERDKLNKYGRPLLGCTIKPKLGLSAKNYGRAVYECLRGGLDFTKDDENVNSQPFMRWRDRFCFCAEAIYKAQAETGEIKGHYLNATAGTCEEMMKRAVFARELGVPIVMHDYLTGGFTANTSLAHYCRDNGLLLHIHRAMHAVIDRQRNHGMHFRVLAKALRMSGGDHIHAGTVVGKLEGEREVTLGF-VDLLRDDFIEKDRSRGIYFTQDWVSMPGVLPVASGGIHVWHMPALTEIFGDD-SVLQFGGGTLGHPWG-NAPGAVANRVALEAC-VQARNEGRD-LAREGNEVIREATKWS--PELAAACEVWKEIKFEFDTIDR-L----------	1.501	0.99	0.387	2.102	4.485	9.569
ATZ74698.1	Panicum ibitense	euk	Form 1	partial	-----ETKAS-VG-FKAGVKD--Y-KL-TYYTPEYETKDTDILAAFRVTPQPGVPPEEAGAAVAAESSTGTWTTVWTDGLTSLDRYKGRCYHIEPVPGEADQYICYVAYPLDLFEEGSVTNMFTSIVGNVFGFKALRALRLEDLRIPPTYSKTFQGPPHGIQVERDKLNKYGRPLLGCTIKPKLGLSAKNYGRACYECLRGGLDFTKDDENVNSQPFMRWRDRFVFCAEAIYKSQAETGEIKGHYLNATAGTCEEMIKRAVFARELGVPIVMHDYLTGGFTANTSLAHYCRDNGLLLHIHRAMHAVIDRQKNHGMHFRVLAKALRMSGGDHIHAGTVVGKLEGEREITLGF-VDLLRDDFIEKDRSRGIFFTQDWVSMPGVIPVASGGIHVWHMPALTEIFGDD-SVLQFGGGTLGHPWG-NAPGAAANRVALEAC-VQARNEGRD-LAREGNEIIKAACKWS--PELA------------------------------	1.453	0.99	0.387	2.005	4.278	9.126
YP_009731143.1	Archontophoenix alexandrae	euk	Form 1	complete	MSPQTETKAS-VG-FKAGVKD--Y-KL-TYYTPDYETKDTDILAAFRVTPQPGVPPEEAGAAVAAESSTGTWTTVWTDGLTSLDRYKGRCYHIETVVGEENQYIAYVAYPLDLFEEGSVTNMFTSIVGNVFGFKALRALRLEDLRIPTSYSKTFQGPPHGIQVERDKLNKYGRPLLGCTIKPKLGLSAKNYGRAVYECLRGGLDFTKDDENVNSQPFMRWRDRFLFCAEALYKAQAETGEIKGHYLNATAGTCEEMMKRAVFARELGVPIVMHDYLTGGFTANTSLAHYCRDNGLLLHIHRAMHAVIDRQKNHGMHFRVLAKALRMSGGDHIHAGTVVGKLEGEREMTLGF-VDLLRDDFIEKDRSRGIFFTQDWVSMPGVIPVASGGIHVWHMPALTEIFGDD-SVLQFGGGTLGHPWG-NAPGAVANRVALEAC-VQARNEGRD-LAREGNEIIREASKWS--PELAAACEVWKAIKFEFEPVDK-LD--K------	1.403	0.99	0.387	1.906	4.067	8.676
ADD62976.1	Oryza australiensis	euk	Form 1	partial	MSPQTETKAS-VG-FKAGVKD--Y-KL-TYYTPEYETKDTDILAAFRVTPQPGVPPEEAGAAVAAESSTGTWTTVWTDGLTSLDRYKGRCYHIEPVVGEENQYIAYVAYPLDLFEEGSVTNMFTSIVGNVFGFKALRALRLEDLRIPPTYSKTFQGPPHGIQVERDKLNKYGRPLLGCTIKPKLGLSAKNYGRACYECLRGGLDFTKDDENVNSQPFMRWRDRFVFCAEAIYKSQAETGEIKGHYLNATAGTCEEMIKRAVFARELGVPIVMHDYLTGGFTANTSLAHYCRDNGLLLHIHRAMHAVIDRQKNHGMHFRVLAKALRMSGGDHIHAGTVVGKLEGEREMTLGF-VDLLRDDFIEKDRARGIFFTQDWVSMPGVIPVASGGIHVWHMPALTEIFGDD-SVLQFGGGTLGHPWG-NAPGAAANRVALEAC-VQARNEGRD-LAREGNEIIRAACKWS--PELAAACEVWKAIKFEFEPVDK-ID--X--XXXX	1.409	0.99	0.387	1.918	4.093	8.732
BAO57022.1	Carpobrotus edulis	euk	Form 1	partial	-----------VG-FKAGVKD--Y-KL-TYYTPDYQPQDTDILAAFRVSPQPGVPSEEAGAAVAAESSTGTWTTVWTDGLTSLDRYKGRCYHIDPVPGEDNQYICYVAYPLDLFEEGSVTNMFTSIVGNVFGFKALRALRLEDLRIPIAYVKTFQGPPHGIQVERDKLNKYGRPLLGCTIKPKLGLSAKNYGRAVYECLRGGLDFTKDDENVNSQPFMRWRDRFLFCAEAIYKAQAETGEIKGHYLNATAGTCEEMIKRAVFARELGVPIVMHDYLTGGFTANTSLSHYCRDNGLLLHIHRAMHAVIDRQKNHGMHFRVLAKALRLSGGDHIHAGTVVGKLEGERDITLGF-VDLLRDDHTEIDATRGIYFTQSWVSTPGVLPVASGGIHVWHMPALTEIFGDD-SVLQFGGGTLGHPWG-NAPGAVANRVALEAC-VQARNEGRD-LATEGATIIREACKWS------------------------------------	1.756	0.99	0.387	2.713	5.789	12.351
QNR04709.1	Pappobolus lanatus var. lanatus	euk	Form 1	complete	MSPQTETKAS-VG-FKAGVKD--Y-KL-TYYTPEYETKDTDILAAFRVTPQPGVPPEEAGAAVAAESSTGTWTTVWTDGLTSLDRYKGRCYGLEPVPGEDNQYIAYVAYPLDLFEEGSVTNMFTSIVGNVFGFKALRALRLEDLRIPTAYVKTFDGPPHGIQVERDKLNKYGRPLLGCTIKPKLGLSAKNYGRACYECLRGGLDFTKDDENVNSQPFMRWRDRFLFCAEAIYKAQAETGEIKGHYLNATAGNCEEMIKRAVFARELGVPIVMHDYLTGGFTANTSLSHYCRDNGLLLHIHRAMHAVIDRQKNHGMHFRVLAKALRMSGGDHIHSGTVVGKLEGEREITLGF-VDLLRDDFIEKDRSRGIYFTQDWVSLPGVLPVASGGIHVWHMPALTEIFGDD-SVLQFGGGTLGHPWG-NAPGAVANRVALEAC-VQARNEGRD-LATEGNEIIREATKWS--PELAAACEVWKEIKFEFQAMDT-LD--G--DK-D	1.546	0.99	0.387	2.199	4.692	10.01
YP_009894286.1	Cremolobus peruvianus	euk	Form 1	complete	MSPQTETKAS-VG-FKAGVKE--Y-KL-TYYTPEYETKDTDILAAFRVTPQPGVPPEEAGAAVAAESSTGTWTTVWTDGLTSLDRYKGRCYHIEPVPGEETQFIAYVAYPLDLFEEGSVTNMFTSIVGNVFGFKALAALRLEDLRIPPAYTKTFQGPPHGIQVERDKLNKYGRPLLGCTIKPKLGLSAKNYGRAVYECLRGGLDFTKDDENVNSQPFMRWRDRFLFCAEAIYKSQAETGEIKGHYLNATAGTCEEMIKRAVFARELGVPIVMHDYLTGGFTANTSLAHYCRDNGLLLHIHRAMHAVIDRQKNHGMHFRVLAKALRLSGGDHVHAGTVVGKLEGDRESTLGF-VDLLRDDYVEKDRSRGIFFTQDWVSLPGVLPVASGGIHVWHMPALTEIFGDD-SVLQFGGGTLGHPWG-NAPGAVANRVALEAC-VQARNEGRD-LAVEGNEIIREACKWS--PELAAACEVWKEITFHFPTIDK-LDV-Q--A---	1.434	0.99	0.387	1.967	4.196	8.952
AAN31724.1	Phanerophlebia umbonata	euk	Form 1	partial	-----------VG-FKAGVKD--Y-RL-TYYTPEYKTKDTDILAAFRMTPQPGVPAEEAGAAVAAESSTGTWTTVWTDGLTSLDRYKGRCYDIEPVAGEENQYIAYVAYPLDLFEEGSVTNLFTSIVGNVFGFKALRALRLEDLRIPPAYSKTFIGPPHGIQVERDKLNKYGRPLLGCTIKPKLGLSAKNYGRAVYECLRGGLDFTKDDENVNSQPFMRWRDRFLFVAEALFKSQAETGEIKGHYLNATAGTCEEMLKRAVFARELGAPIVMHDYLTGGFTANTSLAFYCRDNGLLLHIHRAMHAVIDRQRNHGMHFRVLAKALRMSGGDHIHAGTVVGKLEGEREVTLGF-VDLLRDDYIEKDRSRGIYFTQDWVSMPGVLPVASGGIHVWHMPALTEIFGDD-SVLQFGGGTLGHPWG-NAPGAVANRVALEAC-VQARNEGRD-LAREGNXIIREAAK--------------------------------------	1.491	0.99	0.387	2.082	4.441	9.476
AAW62281.1	Polystichum crinigerum	euk	Form 1	partial	-----------VG-FKAGVKD--Y-RL-TYYTPEYKTKDTDILAAFRMTPQPGVPAEEAGAAVAAESSTGTWTTVWTDGLTSLDRYKGRCYDIEPVAGEENQYIAYVAYPLDLFEEGSVTNLFTSIVGNVFGFKALRALRLEDLRIPPAYSKTFIGPPHGIQVERDKLNKYGRPLLGCTIKPKLGLSAKNYGRAVYECLRGGLDFTKDDENVNSQPFMRWRDRFLFVAEALFKSQAETGEIKGHYLNATAGTCEEMLKRAVFARELGAPIVMHDYLTGGFTANTSLAYYCRDNGLLLHIHRAMHAVIDRQRNHGMHFRVLAKALRMSGGDHIHAGTVVGKLEGEREVTLGF-VDLLRDDYIEKDRSRGIYFTQDWVSMPGVLPVASGGIHVWHMPALTEIFGDD-SVLQFGGGTLGHPWG-NAPGAVANRVALEAC-VQARNEGRD-LAREGNEIIREACK--------------------------------------	1.487	0.99	0.387	2.074	4.425	9.441
AZC11507.1	Indigofera colutea	euk	Form 1	partial	-----------------------Y-KL-TYYTPEYETKDTDILAAFRVTPQPGVPPEEAGAAVAAESSTGTWTTVWTDGLTSLDRYKGRCYHIEPVAGEENQYIAYVAYPLDLFEEGSVTNMFTSIVGNVFGFKALRALRLEDLRIPTSYIKTFQGPPHGIQVERDKLNKYGRPLLGCTIKPKLGLSAKNYGRAVYECLRGGLDFTKDDENVNSQPFMRWRDRFLFCAEAIFKSQAETGEIKGHYLNATAGTCEEMIKRAVFARELGVPIVMHDYLTGGFTANTSLAHYCRDNGLLLHIHRAMHAVIDRQKNHGMHFRVLAKALRLSGGDHIHAGTVVGKLEGEREITLGF-VDLLRDDFIEKDRSRGIYFTQDWVSLPGVLPVASGGIHVWHMPALTEIFGDD-SVLQFGGGTLGHPWG-NAPGAVANRVALEAC-VQARNEGR------------------------------------------------------	1.493	0.99	0.387	2.086	4.45	9.494
YP_009672063.1	Thinopyrum bessarabicum	euk	Form 1	partial	MSPQTETKAG-VG-FQAGVKD--Y-KL-TYYTPEYETKDTDILAAFRVSPQPGVPPEEAGAAVAAESSTGTWTTVWTDGLTSLDRYKGRCYHIEPVPGEDNQFICYVAYPLDLFEEGSVTNMFTSIVGNVFGFKALRALRLEDLRIPPTYSKTFQGPPHGIQVERDKLNKYGRPLLGCTIKPKLGLSAKNYGRACYECLRGGLDFTKDDENVNSQPFMRWRDRFVFCAEAIYKSQAETGEIKGHYLNATAGTCEEMLKRAVFARELGVPIVMHDYLTGGFTANTTLAHYCRDNGLLLHIHRAMHAVIDRQKNHGMHFRVLAKALRMSGGDHVHSGTVVGKLEGEREITLGF-VDLLRDDFIEKDRARGIFFTQDWVSMPGVIPVASGGIHVWHMPALTEIFGDD-SVLQFGGGTLGHPWG-NAPGAAANRVALEAC-VQARNEGRD-LAREGNEIIRAACKWS--PELAAACEVWKAIKFEFEPVDT-ID---------	1.545	0.99	0.387	2.197	4.688	10.002
YP_009892900.1	Clausia aprica	euk	Form 1	complete	MSPQTETKAS-VG-FKAGVKE--Y-KL-TYYTPEYETKDTDILAAFRVTPQPGVPPEEAGAAVAAESSTGTWTTVWTDGLTSLDRYKGRCYHIEPVPGEETQFIAYVAYPLDLFEEGSVTNMFTSIVGNVFGFKALAALRLEDLRIPPAYTKTFQGPPHGIQVERDKLNKYGRPLLGCTIKPKLGLSAKNYGRAVYECLRGGLDFTKDDENVNSQPFMRWRDRFLFCAEAIYKSQAETGEIKGHYLNATAGTCEEMIKRAVFARELGVPIVMHDYLTGGFTANTSLAHYCRDNGLLLHIHRAMHAVIDRQKNHGMHFRVLAKALRLSGGDHVHAGTVVGKLEGDRESTLGF-VDLLRDDYVEKDRSRGIFFTQDWVSLPGVLPVASGGIHVWHMPALTEIFGDD-SVLQFGGGTLGHPWG-NAPGAVANRVALEAC-VQARNEGRD-LAIEGNEIIREACKWS--PELAAACEVWKEIRFNFPTVDK-LDG-Q--E---	1.428	0.99	0.387	1.955	4.172	8.901
YP_009169502.1	Cynara baetica	euk	Form 1	complete	MSPQTETKAS-VG-FKAGVKD--Y-KL-TYYTPDYETKDTDILAAFRVTPQPGVPPEEAGAAVAAESSTGTWTTVWTDGLTSLDRYKGRCYGIEPVPGEENQFIAYVAYPLDLFEEGSVTNMFTSIVGNVFGFKALRALRLEDLRIPTAYVKTFQGPPHGIQVERDKLNKYGRPLLGCTIKPKLGLSAKNYGRAVYECLRGGLDFTKDDENVNSQPFMRWRDRFLFCAEAIYKSQAETGEIKGHYLNATAGTCEEMMKRAIFARELGVPIVMHDYLTGGFTANTSLAHYCRDNGLLLHIHRAMHAVIDRQKNHGIHFRVLAKALRMSGGDHIHSGTVVGKLEGEREITLGF-VDLLRDDFIEKDRSRGIYFTQDWVSLPGVLPVASGGIHVWHMPALTEIFGDD-SVLQFGGGTLGHPWG-NAPGAVANRVALEAC-VQARNEGRD-LATEGNEIIREATKWS--PELAAACEVWKEIKFEFEAMDT-LD--K------	1.536	0.99	0.387	2.177	4.644	9.908
YP_009578425.1	Taxus cuspidata	euk	Form 1	complete	MSPKTETKAS-VG-FKAGVKD--Y-RL-TYYTPQYQTKDTDILAAFRVTPQPGVPPEEAGAAVAAESSTGTWTTVWTDGLTSLDRYKGRCYDIEPVPGEESQFIAYVAYPLDLFEEGSVTNLFTSIVGNVFGFKALRALRLEDLRIPPAYSKTFQGPPHGIQVERDKLNKYGRPLLGCTIKPKLGLSAKNYGRAVYECLRGGLDFTKDDENVNSQPFMRWRDRFCFCAEAIYKAQAETGEIKGHYLNATAGTCEEMMKRAVFARELGVPIVMHDYLTGGFTANTSLAHYCRDNGLLLHIHRAMHAVIDRQRNHGMHFRVLAKALRMSGGDHIHAGTVVGKLEGEREVTLGF-VDLLRDDFIEKDRSRGIYFTQDWVSMPGVLPVASGGIHVWHMPALTEIFGDD-SVLQFGGGTLGHPWG-NAPGAVANRVALEAC-VQARNEGRD-LAREGNEVIREATKWS--PELAAACEVWKEIKFEFDTIDT-L----------	1.482	0.99	0.387	2.064	4.403	9.393
QIA46940.1	Volvulina compacta	euk	Form 1	complete	MVPQTETKAG-AG-FKAGVKD--Y-RL-TYYTPDYVVKDTDILAAFRMTPQPGVPPEECGAAVAAESSTGTWTTVWTDGLTSLDRYKGRCYDIEPVPGEDNQYIAYVAYPIDLFEEGSVTNMFTSIVGNVFGFKALRALRLEDLRIPPAYVKTFVGPPHGIQVERDKLNKYGRGLLGCTIKPKLGLSAKNYGRAVYECLRGGLDFTKDDENVNSQPFMRWRDRFLFVAEAIYKAQSETGEVKGHYLNATAGTCEEMLKRAQCAKELGVPIIMHDYLTGGFTANTSLATYCRDNGLLLHIHRAMHAVIDRQRNHGIHFRVLAKALRMSGGDHLHSGTVVGKLEGEREVTLGF-VDLMRDDYVEKDRSRGIYFTQDWCSMPGVMPVASGGIHVWHMPALVEIFGDD-ACLQFGGGTLGHPWG-NAPGAAANRVALEAC-TQARNEGRD-LAREGGDVIRSACKWS--PELAAACEVWKEIKFEFDTIDK-L----------	2.064	0.99	0.387	3.691	7.876	16.804
AFJ39033.1	Chamaecyparis obtusa	euk	Form 1	complete	MSPQTETKAS-VG-FKAGVKD--Y-RL-TYYTPEYQTKDTDILAAFRVTPQPGVPPEEAGAAVAAESSTGTWTTVWTDGLTSLDRYKGRCYDIEPVPGEETQFIAYVAYPLDLFEEGSVTNLFTSIVGNVFGFKALRALRLEDLRIPPAYSKTFQGPPHGIQVERDKLNKYGRPLLGCTIKPKLGLSAKNYGRAVYECLRGGLDFTKDDENVNSQPFMRWRDRFCFCAEALYKAQAETGEIKGHYLNATAGTCEEMMKRAVFARELGVPIVMHDYLTGGFTANTSLAHYCRDNGLLLHIHRAMHAVIDRQRNHGMHFRVLAKALRMSGGDHIHAGTVVGKLEGEREVTLGF-VDLLRDDFIEKDRSRGIYFTQDWVSMPGVLPVASGGIHVWHMPALTEIFGDD-SVLQFGGGTLGHPWG-NAPGAVANRVALEAC-VQARNEGRD-LAREGNQVIREATKWS--PELAAACEIWKEIKFEFDTIDR-L----------	1.483	0.99	0.387	2.065	4.405	9.399
YP_009467944.1	Alopecurus arundinaceus	euk	Form 1	complete	MSPQTETKAS-VG-FKAGVKD--Y-KL-TYYTPEYETKDTDILAAFRVTPQPGVPPEEAGAAVAAESSTGTWTTVWTDGLTSLDRYKGRCYHIEPVAGEDNQWICYVAYPLDLFEEGSVTNMFTSIVGNVFGFKALRALRLEDLRIPVAYAKTFQGPPHGIQVERDKLNKYGRPLLGCTIKPKLGLSAKNYGRACYECLRGGLDFTKDDENVNSQPFMRWRDRFVFCAEAIYKAQAETGEIKGHYLNATAGTCEEMIKRAVFARELGVPIVMHDYITGGFTANTSLAHYCRDNGLLLHIHRAMHAVIDRQKNHGMHFRVLAKALRMSGGDHIHSGTVVGKLEGEREITLGF-VDLLRDDFIEKDRARGIFFTQDWVSMPGVIPVASGGIHVWHMPALTEIFGDD-SVLQFGGGTLGHPWG-NAPGAAANRVALEAC-VQARNEGRD-LAREGNEIIREACKWS--PELAAACEVWKAIKFEFEPVDT-I----------	1.796	0.99	0.387	2.823	6.024	12.852
CUU44416.1	Setaria verticillata	euk	Form 1	partial	-----ETKAS-VG-FKAGVKD--Y-KL-TYYTPEYETKDTDILAAFRVTPQPGVPPEEAGAAVAAESSTGTWTTVWTDGLTSLDRYKGRCYHIEPVPGEADQYICYIAYPLDLFEEGSVTNMFTSIVGNVFGFKALRALRLEDLRIPPTYSKTFQGPPHGIQVERDKLNKYGRPLLGCTIKPKLGLSAKNYGRACYECLRGGLDFTKDDENVNSQPFMRWRDRFVFCAEAIYKAQAETGEIKGHYLNATAGTCEEMIKRAVFARELGVPIVMHDYLTGGFTANTTLSHYCRDNGLLLHIHRAMHAVIDRQKNHGMHFRVLAKALRMSGGDHIHAGTVVGKLEGEREITLGF-VDLLRDDFIEKDRSRGIFFTQDWVSMPGVIPVASGGIHVWHMPALTEIFGDD-SVLQFGGGTLGHPWG-NAPGAAANRVALEAC-VQARNEGRD-LAREGNEIIKAACKWS--PELA------------------------------	1.574	0.99	0.387	2.261	4.824	10.292
AZC11293.1	Senna occidentalis	euk	Form 1	partial	-----------------------Y-KL-TYYTPEYETKDTDILAAFRVTPQPGVPPEEAGAAVAAESSTGTWTTVWTDGLTSLDRYKGRCYHIEPVAGEENQYIAYVAYPLDLFEEGSVTNMFTSIVGNVFGFKALRALRLEDLRIPTSYIKTFQGPPHGIQVERDKLNKYGRPLLGCTIKPKLGLSAKNYGRAVYECLRGGLDFTKDDENVNSQPFMRWRDRFLFCAEAIFKSQAETGEIKGHYLNATAGTCEEMMKRAVFARELGVPIVMHDYLTGGFTANTSLAHYCRDNGLLLHIHRAMHAVIDRQKNHGMHFRVLAKALRLSGGDHIHAGTVVGKLEGEREITLGF-VDLLRDDFVEKDRSRGIYFTQDWVSLPGVLPVASGGIHVWHMPALTEIFGDD-SVLQFGGGTLGHPWG-NAPGAVANRVALEAC-VQARNEGR------------------------------------------------------	1.47	0.99	0.387	2.039	4.349	9.279
YP_009409473.1	Hesperis matronalis	euk	Form 1	complete	MSPQTETKAS-VG-FKAGVKE--Y-KL-TYYTPEYETKDTDILAAFRVTPQPGVPPEEAGAAVAAESSTGTWTTVWTDGLTSLDRYKGRCYHIEPVPGEETQFIAYVAYPLDLFEEGSVTNMFTSIVGNVFGFKALAALRLEDLRIPPAYTKTFQGPPHGIQVERDKLNKYGRPLLGCTIKPKLGLSAKNYGRAVYECLRGGLDFTKDDENVNSQPFMRWRDRFLFCAEAIYKSQAETGEIKGHYLNATAGTCEEMIKRAVFARELGVPIVMHDYLTGGFTANTSLAHYCRDNGLLLHIHRAMHAVIDRQKNHGMHFRVLAKALRLSGGDHVHAGTVVGKLEGDRESTLGF-VDLLRDDYVEKDRSRGIFFTQDWVSLPGVLPVASGGIHVWHMPALTEIFGDD-SVLQFGGGTLGHPWG-NAPGAVANRVALEAC-VQARNEGRD-LALEGNEIIREACKWS--PELAAACEVWKEIRFNFPTVDK-LDG-Q--E---	1.428	0.99	0.387	1.955	4.172	8.901
YP_009135038.1	Diandrolyra sp. Clark 1301	euk	Form 1	complete	MSPQTETKAS-VG-FQAGVKD--Y-KL-TYYTPEYETKDTDILAAFRVTPQPGVPPEEAGAAVAAESSTGTWTTVWTDGLTSLDRYKGRCYHIEPVVGEENQYIAYVAYPLDLFEEGSVTNMFTSIVGNVFGFKALRALRLEDLRIPPTYSKTFQGPPHGIQVERDKLNKYGRPFLGCTIKPKLGLSAKNYGRACYECLRGGLDFTKDDENVNSQPFMRWRDRFVFCAEAIYKSQAETGEIKGHYLNATAGTCEEMIKRAVFARELGVPIVMHDYLTGGFTANTSLAHYCRDNGLLLHIHRAMHAVIDRQKNHGMHFRVLAKALRMSGGDHVHAGTVVGKLEGEREMTLGF-VDLLRDDFIEKDRARGVFFTQDWVSMPGVIPVASGGIHVWHMPALTEIFGDD-SVLQFGGGTLGHPWG-NAPGAAANRVALEAC-VQARNEGRD-LAREGNEIIRAACKWS--PELAAACEVWKAIKFEFEPVDK-LD--K------	1.52	0.99	0.387	2.142	4.571	9.752
WP_164574005.1	Rhodopseudomonas sp. BR0C11	prok	Form 2	complete	------------------M-D----Q--SRYA-NLNLKESEVLCAYIMKPKAGL---QTAAHFAAESSTGTNT---TDDFTGVDA---LVYEIDEAK-Q----LMKIAYPIELFDRAMIASFLTTI-GNNQGMGDVEYAKMYDFYVPPAYLKLFDGPSTTI------KDRLGRFIVGTIIKPKLGLRPQPFANACYDFW-GG-DFIKNDEPQGNQVF-PFKDTVRAVADAMRRAQDKTGEAKLFSFNITA--DDEMLARGEFILEFAHIAFLVDYV-AGPAAVTARRAFPK---QYLHYHRAGHGAVTSPQSRGYTAFVLSKMARLQGASGIHTGTMFGKMEGDRAI----Y--MI-----TEDAADG-YFHQEW-GLNPTTPIISGGMNALRMPGFFDNLGH--NLIM-GGGAFGHVDGGAA-GAKS-RQAEQ-C----KQ-GAD-V--E----F---AK-D--REFARAFELWRA-KL---KPQAA-----------	2.719	0.99	0.387	7.107	15.164	32.353
AAX44936.1	Agropyron cristatum	euk	Form 1	partial	MSPQTETKAG-VG-FKAGVKD--Y-KL-TYYTPEYETKDTDILAAFRVSPQPGVPPEEAGAAVAAESSTGTWTTVWTDGLTSLDRYKGRCYHIEPVPGEDSQWICYVAYPLDLFEEGSVTNMFTSIVGNVFGFKALRALRLEDLRIPPTYSKTFQGPPHGIQVERDKLNKYGRPLLGCTIKPKLGLSAKNYGRACYECLRGGLDFTKDDENVNSQPFMRWRDRFVFCAEAXYKSQAETGEIKGHYLNATAGTCEEMIKRAVFARELGVPIVMHDYLTGGFTANTTLAHYCRDNGLLLHIHRAMHAVIDRQKNHGMHFRVLAKALRMSGGDHVHSGTVVGKLEGEREMTLGF-VDLLRDDFIEKDRARGVFFTQDWVSMPGVIPVASGGIHVWHMPALTEIFGDD-SVLQFGGGTLGHPWG-NAPGAAANRVALEAC-VQARNEGXD-LAREGNEIIRAACKWS--PELAAACEVWKAIKFEFEPVDT-ID--K------	1.555	0.99	0.387	2.219	4.734	10.1
AAS19546.1	Neocheiropteris palmatopedata	euk	Form 1	partial	-----------VG-FKAGVKD--Y-RL-TYYTPEYKTKDTDILAAFRMTPQPGVPAEEAGAAVAAESSTGTWTTVWTDGLTSLDRYKGRCYDIEPVTGEENQYIAYVAYPLDLFEEGSVTNLFTSIVGNVFGFKALRALRLEDLRIPPAYSKTFIGPPHGIQVERDKLNKYGRPLLGCTIKPKLGLSAKNYGRAVYECLRGGLDSTKDDENVNSQPFMRWRDRFLFVAEALFKSQAETGEIKGHYLNATAGTCEEMLKRAVFARELGAPIVMHDYLTGGFTANTSLAFYCRDNGLLLHIHRAMHAVIDRQRNHGMHFRVLAKALRMSGGDHIHAGTVVGKLEGEREVTLGF-VDLLRDDYIEKDRSRGIYFTQDWVSMPGVLPVASGGIHVWHMPALTEIFGDD-SVLQFGGGTLGHPWG-NAPGAVANRVALEAC-VQARNEGRD-LAREGNEIIREASK--------------------------------------	1.45	0.99	0.387	1.998	4.262	9.094
ATZ74639.1	Brachiaria deflexa	euk	Form 1	partial	-----ETKAS-VG-FKAGVKD--Y-KL-TYYTPEYETKDTDILAAFRVTPQPGVPPEEAGAAVAAESSTGTWTTVWTDGLTSLDRYKGRCYHIEPVPGEADQYICYIAYPLDLFEEGSVTNMFTSIVGNVFGFKALRALRLEDLRIPVAYSKTFQGPPHGIQVERDKLNKYGRPLLGCTIKPKLGLSAKNYGRACYECLRGGLDFTKDDENVNSQPFMRWRDRFVFCAEAIYKAQAETGEIKGHYLNATAGTCEEMIKRAVFARELGVPIVMHDYITGGFTANTSLAHYCRDNGLLLHIHRAMHAVIDRQKNHGMHFRVLAKALRMSGGDHIHSGTVVGKLEGEREITLGF-VDLLRDDFIEKDRSRGIFFTQDWASMPGVIPVASGGIHVWHMPALTEIFGDD-SVLQFGGGTLGHPWG-NAPGAAANRVALEAC-VQARNEGRD-LAREGNEIIKTACKWS--PELA------------------------------	1.793	0.99	0.387	2.817	6.01	12.824
AAN31720.1	Dryopteris intermedia	euk	Form 1	partial	-----------VG-FKAGVKD--Y-RL-TYYTPEYKTKDTDILAAFRMTPQPGVPAEEAGAAVAAESSTGTWTTVWTDGLTSLDRYKGRCYDIEPVAGEENQYIAYVAYPLDLFEEGSVTNLFTSIVGNVFGFKALRALRLEDLRIPPAYSKTFIGPPHGIQVERDKLNKYGRPLLGCTIKPKLGLSAKNYGRAVYECLRGGLDFTKDDENVNSQPFMRWRDRFLFVAEALFKSQAETGEIKGHYLNATAGTCEEMMKRAVFARELGAPIVMHDYLTGGFTANTSLAFYCRDNGLLLHIHRAMHAVIDRQRNHGIHFRVLAKALRMSGGDHIHAGTVVGKLEGEREVTLGF-VDLLRDDYIEKDRSRGIYFTQDWVSMPGVLPVASGGIHVWHMPALTEIFGDD-SVLQFGGGTLGHPWG-NAPGAVANRVALEAC-VQARNEGRD-LAREGNEIIREACK--------------------------------------	1.56	0.99	0.387	2.23	4.758	10.151
QKK51349.1	Yinshania acutangula	euk	Form 1	complete	MSPQTETKAS-VG-FKAGVKE--Y-KL-TYYTPEYETKDTDILAAFRVTPQPGVPAEEAGAAVAAESSTGTWTTVWTDGLTSLDRYKGRCYHIEPVPGEETQFIAYVAYPLDLFEEGSVTNMFTSIVGNVFGFKALAALRLEDLRIPPAYTKTFQGPPHGIQVERDKLNKYGRPLLGCTIKPKLGLSAKNYGRAVYECLRGGLDFTKDDENVNSQPFMRWRDRFLFCAEAIYKSQAETGEIKGHYLNATAGTCEEMIKRAVFARELGVPIVMHDYLTGGFTANTSLAHYCRDNGLLLHIHRAMHAVIDRQKNHGMHFRVLAKALRLSGGDHVHAGTVVGKLEGDRESTLGF-VDLLRDDYVEKDRSRGVFFTQDWVSLPGVLPVASGGIHVWHMPALTEIFGDD-SVLQFGGGTLGHPWG-NAPGAVANRVALEAC-VQARNEGRD-LAVEGNEIIREACKWS--PELAAACEVWKEIRFNFPTIDK-LDG-Q--E---	1.472	0.99	0.387	2.043	4.359	9.301
ABG25009.1	Ruthalicia longipes	euk	Form 1	partial	-------------------------KL-TYYTPEYETKDTDILAAFRVTPQPGVPPEEAGAAVAAESSTGTWTTVWTDGLTSLDRYKGRCYGIEPVAGEENQYIAYVAYPLDLFEEGSVTNMFTSIVGNVFGFKALRALRLEDLRVPTAYIKTFQGPPHGIQVERDKLNKYGRPLLGCTIKPKLGLSAKNYGRAVYECLRGGLDFTKDDENVNSQPFMRWRDRFLFCAEAIFKSQAETGEIKGHYLNATAGTCEEMMKRAVCARELGVPIVMHDYLTGGFTANTSLAHYCRDNGLLLHIHRAMHAVIDRQKNHGMHFRVLAKALRMSGGDHIHAGTVVGKLEGEREITLGF-VDLLRDDFVEKDRSRGIYFTQDWVSLPGVLPVASGGIHVWHMPALTEIFGDD-SVLQFGGGTLGHPWG-NAPGAVANRVALEAC-VQARNEGRD-LAREGNEIIREASKWS--PELAAACEVWKEIKFEFEAMDT-L----------	1.459	0.99	0.387	2.016	4.302	9.178
YP_009388025.1	Taxus baccata	euk	Form 1	complete	MSPKTETKAS-VG-FKAGVKD--Y-RL-TYYTPQYQTKDTDILAAFRVTPQPGVPPEEAGAAVAAESSTGTWTTVWTDGLTSLDRYKGRCYDIEPVPGEETQFIAYVAYPLDLFEEGSVTNLFTSIVGNVFGFKALRALRLEDLRIPPAYSKTFQGPPHGIQVERDKLNKYGRPLLGCTIKPKLGLSAKNYGRAVYECLRGGLDFTKDDENVNSQPFMRWRDRFCFCAEAIYKAQAETGEIKGHYLNATAGTCEEMMKRAVFARELGVPIVMHDYLTGGFTANTSLAHYCRDNGLLLHIHRAMHAVIDRQRNHGMHFRVLAKALRMSGGDHIHAGTVVGKLEGEREVTLGF-VDLLRDDFIEKDRSRGIYFTQDWVSMPGVLPVASGGIHVWHMPALTEIFGDD-SVLQFGGGTLGHPWG-NAPGAVANRVALEAC-VQARNEGRD-LAREGNEVIREATKWS--PELAAACEVWKEIKFEFDTIDT-L----------	1.473	0.99	0.387	2.045	4.364	9.311
AGL72446.1	Solenomelus segethi	euk	Form 1	partial	------------G-FKAGVKD--Y-RL-TYYTPEYETKDTDILAAFRVTPQPGVPAEEAGAAVAAESSTGTWTTVWTDGLTSLDRYKGRCYHIEAVVGEENQYIAYVAYPLDLFEEGSVTNMFTSIVGNVFGFKALRALRLEDLRIPPAYSKTFQGPPHGIQVERDKLNKYGRPLLGCTIKPKLGLSAKNYGRAVYECLRGGLDFTKDDENVNSQPFMRWRDRFLFCAEAIYKSQAETGEIKGHYLNATAGTCEEMIKRAVFARELGVPIVMHDYLTGGFTANTSLAHYCRDNGLLLHIHRAMHAVIDRQKNHGMHFRVLAKALRMSGGDHIHAGTVVGKLEGEREMTLGF-VDLLRDDYIEKDRSRGIFFTQDWVSMPGVLPVASGGIHVWHMPALTEIFGDD-SVLQFGGGTLGHPWG-NAPGAVANRVALEAC-VQARNEGRD-LAREGNEIIREACTWS--L---------------------------------	1.509	0.99	0.387	2.12	4.524	9.652
TARA_133.SAMEA2623135.45.0.22-3_709093_7	Chroococcales /genus=Synechococcus	prok	Form 1	complete	MS-----KK-----YDAGVKE--Y-RD-TYWTPDYVPLDTDLLACFKCTGQEGVPKEEVAAAVAAESSTGTWSTVWSELLTDLDFYKGRCYRIEDVPGDKEAFYAFIAYPLDLFEEGSITNVLTSLVGNVFGFKALRHLRLEDLRFPIAFIKTCYGPPNGIQVERDRMNKYGRPLLGCTIKPKLGLSGKNYGRVVYECLRGGLDFTKDDENINSQPFQRWQNRFEFVADAIKLSEQETGERKGHYLNVTANTPEEMYERAEFAKELGMPIVMHDFITGGFTANTGLSKWCRKNGMLLHIHRAMHAVIDRHPKHGIHFRVLAKCLRLSGGDQLHTGTVVGKLEGDRQTTLGY-IDQLRESFVPEDRSRGNFFDQDWGSMPGVFAVASGGIHVWHMPALVAIFGDD-SVLQFGGGTHGHPWG-SAAGAAANRVALEAC-VKARNAGRE-IEKESRDILMEAGK-S--PELAIALETWKEIKFEFDTVDK-LDVQ-------	2.963	0.99	0.387	9.068	19.348	41.28
QOD38999.1	Tulbaghia capensis	euk	Form 1	partial	---------S-VG-FKAGVKD--Y-RL-TYYTPDYETKDTDILAAFRVTPQPGVPAEEAGAAVAAESSTGTWTTVWTDGLTSLDRYKGRCYHIEAVVGEENQYIAYVAYPLDLFEEGSVTNMFTSIVGNVFGFKALRALRLEDLRIPPAYSKTFQGPPHGIQVERDKLNKYGRPLLGCTIKPKLGLSAKNYGRAVYECLRGGLDFTKDDENVNSQPFMRWRDRFLFCAEAIYKAQAETGEIKGHYLNATAGTCEEMIKRAVFARELGVPIVMHDYLTGGFTANTSLAHYCRDNGLLLHIHRAMHAVIDRQKNHGMHFRVLAKALRMSGGDHIHAGTVVGKLEGEREMTLGF-VDLLRDDFIEKDRSRGIFFTQDWVSMPGVIPVASGGIHVWHMPALTEIFGDD-SVLQFGGGTLGHPWG-NAPGAVANRVALEAC-VQARNEGRD-LAREGNEIIREAAK--------------------------------------	1.501	0.99	0.387	2.103	4.487	9.573
YP_009584890.1	Solanum abancayense	euk	Form 1	complete	MSPQTETKAS-VG-FKAGVKE--Y-KL-TYYTPEYQTKDTDILAAFRVTPQPGVPPEEAGAAVAAESSTGTWTTVWTDGLTSLDRYKGRCYRIERVVGEKDQYIAYVAYPLDLFEEGSVTNMFTSIVGNVFGFKALRALRLEDLRIPTAYVKTFQGPPHGIQVERDKLNKYGRPLLGCTIKPKLGLSAKNYGRAVYECLRGGLDFTKDDENVNSQPFMRWRDRFLFCAEALFKAQTETGEIKGHYLNATAGTCEEMMKRAVFARELGVPIVMHDYLTGGFTANTTLAHYCRDNGLLLHIHRAMHAVIDRQKNHGIHFRVLAKALRMSGGDHIHSGTVVGKLEGERDITLGF-VDLLRDDFIEQDRSRGIYFTQDWVSLPGVLPVASGGIHVWHMPALTEIFGDD-SVLQFGGGTLGHPWG-NAPGAVANRVALEAC-VKARNEGRD-LAQEGNEIIREACKWS--PELAAACEVWKEIVFNFAAMDV-LD--K------	1.454	0.99	0.387	2.005	4.278	9.128
YP_007026561.1	Festuca ovina	euk	Form 1	complete	MSPQTETKAS-VG-FQAGVKD--Y-KL-TYYTPEYETKDTDILAAFRVTPQPGVPPEEAGAAVAAESSTGTWTTVWTDGLTSLDRYKGRCYHIEPVAGEDNQWICYVAYPLDLFEEGSVTNMFTSIVGNVFGFKALRALHLEDLRIPVAYAKTFQGPPHGIQVERDKLNKYGRPLLGCTIKPKLGLSAKNYGRACYECLRGGLDFTKDDENVNSQPFMRWRDRFVFCAEAIYKAQAETGEIKGHYLNATAGTCEEMIKRAVFARELGVPIVMHDYITGGFTANTSLAHYCRDNGLLLHIHRAMHAVIDRQKNHGMHFRVLAKALRMSGGDHIHAGTVVGKLEGEREMTLGF-VDLLRDDFIEKDRARGIFFTQDWVSMPGVIPVASGGIHVWHMPALTEIFGDD-SVLQFGGGTLGHPWG-NAPGAAANRVALEAC-VQARNEGRD-LAREGNEIIRAACKWS--PELAAACEVWKAIKFEFEPVDT-ID--K--V---	1.728	0.99	0.387	2.638	5.629	12.009
WP_094530755.1	Pseudanabaena sp. SR411	prok	Form 1	complete	MSSKSKAK---AG-YDAGVQD--Y-KL-KYYTPDYTPRDTDLLAAFRFVPQPGVPPEEAAAAVAAESSTGTWTTVWTDLLTDLDRYKGRCYDVEPVPNEDNQYIAYIAYPLDLFEEGSVTNLLTSLVGNVFGFKALRALRLEDIRVPIAYLKTFQGPPHGIQVERDKLNKYGRPLLGCTIKPKLGLSAKNYGRAVYECLRGGLDFTKDDENINSQPFMRWRDRFLFVQEAIEKAQSESGEIKGHYLNVTAPTCEQMMERAAFAKEIGTPIIMHDFLTGGFTANTTLAKYCRDNGLLLHIHRAMHAVIDRQKTHGIHFRVLAKCLRMSGGDHLHSGTVVGKLEGEKGITMGF-VDLMREDHIELDRSRGIYFTQDWASMPGVLPVASGGIHVWHMPALVEIFGDD-SCLQFGGGTLGHPWG-AAPGATANRVALEAC-VQARNEGRD-MMREGGDILREAGRWS--PELNAALELWKEIKFEFEAMDT-V----------	2.423	0.99	0.387	5.288	11.282	24.072
YP_007475883.1	Calamus caryotoides	euk	Form 1	complete	MSPQTETKAS-VG-FKAGVKD--Y-KL-TYYTPDYETKDTDILAAFRVTPQPGVPPEEAGAAVAAESSTGTWTTVWTDGLTSLDRYKGRCYHIETVIGEENQYIAYVAYPLDLFEEGSVTNMFTSIVGNVFGFKALRALRLEDLRIPTSYSKTFQGPPHGIQVERDKLNKYGRPLLGCTIKPKLGLSAKNYGRAVYECLRGGLDFTKDDENVNSQPFMRWRDRFLFCAEALYKAQAETGEIKGHYLNATAGTCEEMMKRAIFARELGVPIVMHDYLTGGFTANTSLAHYCRDNGLLLHIHRAMHAVIDRQKNHGMHFRVLAKALRMSGGDHIHGGTVVGKLEGEREMTLGF-VDLLRDDFIEKDRSRGIFFTQDWVSMPGVIPVASGGIHVWHMPALTEIFGDD-SVLQFGGGTLGHPWG-NAPGAVANRVALEAC-VQARNEGRD-LAREGNEIIREASKWS--PELAAACEVWKAIKFEFEPVDK-LD--K--EK--	1.474	0.99	0.387	2.046	4.365	9.313
QFR17708.1	Chandrasekharania keralensis	euk	Form 1	complete	MSPQTETKAS-VG-FKAGVKD--Y-KL-TYYTPEYETKDTDILAAFRVTPQPGVPPEEAGAAVAAESSTGTWTTVWTDGLTSLDRYKGRCYHIEPVPGEADQYICYVAYPLDLFEEGSVTNMFTSIVGNVFGFKALRALRLEDLRIPPTYSKTFQGPPHGIQVERDKLNKYGRPLLGCTIKPKLGLSAKNYGRACYECLRGGLDFTKDDENVNSQPFMRWRDRFVFCAEAIYKSQAETGEIKGHYLNATAGTCEEMIKRAVFARELGVPIVMHDYLTGGFTANTSLAHYCRDNGLLLHIHRAMHAVIDRQKNHGMHFRVLAKALRMSGGDHIHAGTVVGKLEGEREMTLGF-VDLLRDDFIEKDRSRGIFFTQDWVSMPGVIPVASGGIHVWHMPALTEIFGDD-SVLQFGGGTLGHPWG-NAPGAAANRVALEAC-VQARNEGRD-LAREGNEIIKAACKWS--PELAAACEIWKMIKFEFKPVDT-ID---------	1.434	0.99	0.387	1.966	4.194	8.948
WP_186489651.1	Synechococcus sp. BIOS-U3-1	prok	Form 1	complete	MS-----KK-----YDAGVKE--Y-RD-TYWTPDYVPLDTDLLACFKCTGQEGVPKEEVAAAVAAESSTGTWSTVWSELLTDLDFYKGRCYRIEDVPGDKEAFYAFIAYPLDLFEEGSITNVLTSLVGNVFGFKALRHLRLEDLRFPIAFIKTCYGPPNGIQVERDRMNKYGRPLLGCTIKPKLGLSGKNYGRVVYECLRGGLDFTKDDENINSQPFQRWQNRFEFVADAIKLSEQETGERKGHYLNVTANTPEEMYERAEFAKELGMPIVMHDFITGGFTANTGLSKWCRKNGMLLHIHRAMHAVIDRHPKHGIHFRVLAKCLRLSGGDQLHTGTVVGKLEGDRQTTLGY-IDQLRESFVPEDRSRGNFFDQDWGSMPGVFAVASGGIHVWHMPALVAIFGDD-SVLQFGGGTHGHPWG-SAAGAAANRVALEAC-VKARNAGRE-IEKESRDILMEAGK-S--PELAIALETWKEIKFEFDTVDK-LDVQ-------	2.963	0.99	0.387	9.068	19.348	41.28
YP_009585230.1	Solanum albornozii	euk	Form 1	complete	MSPQTETKAS-VG-FKAGVKE--Y-KL-TYYTPEYQTKDTDILAAFRVTPQPGVPPEEAGAAVAAESSTGTWTTVWTDGLTSLDRYKGRCYRIERVVGEKDQYIAYVAYPLDLFEEGSVTNMFTSIVGNVFGFKALRALRLEDLRIPTAYVKTFQGPPHGIQVERDKLNKYGRPLLGCTIKPKLGLSAKNYGRAVYECLRGGLDFTKDDENVNSQPFMRWRDRFLFCAEALFKAQTETGEIKGHYLNATAGTCEEMMKRAVFARELGVPIVMHDYLTGGFTANTTLAHYCRDNGLLLHIHRAMHAVIDRQKNHGIHFRVLAKALRMSGGDHIHSGTVVGKLEGERDITLGF-VDLLRDDFVEQDRSRGIYFTQDWVSLPGVLPVASGGIHVWHMPALTEIFGDD-SVLQFGGGTLGHPWG-NAPGAVANRVALEAC-VKARNEGRD-LAQEGNEIIREASKWS--PELAAACEVWKEIVFNFAAMDV-LD--K------	1.433	0.99	0.387	1.965	4.192	8.944
YP_009578589.1	Taxus globosa	euk	Form 1	complete	MSPKTETKAS-VG-FKAGVKD--Y-RL-TYYTPQYQTKDTDILAAFRVTPQPGVPPEEAGAAVAAESSTGTWTTVWTDGLTSLDRYKGRCYDIEPVPGEESQFIAYVAYPLDLFEEGSVTNLFTSIVGNVFGFKALRALRLEDLRIPPAYSKTFQGPPHGIQVERDKLNKYGRPLLGCTIKPKLGLSAKNYGRAVYECLRGGLDFTKDDENVNSQPFMRWRDRFCFCAEALYKAQAETGEIKGHYLNATAGTCEEMMKRAVFARELGVPIVMHDYLTGGFTANTSLAHYCRDNGLLLHIHRAMHAVIDRQRNHGIHFRVLAKALRMSGGDHIHAGTVVGKLEGEREVTLGF-VDLLRDDFIEKDRSRGIYFTQDWVSMPGVLPVASGGIHVWHMPALTEIFGDD-SVLQFGGGTLGHPWG-NAPGAVANRVALEAC-VQARNEGRD-LAREGNEVIREATKWS--PELAAACEVWKEIKFEFDTIDT-L----------	1.548	0.99	0.387	2.204	4.703	10.033
YP_009271575.1	Cakile arabica	euk	Form 1	complete	MSPQTETKAS-VG-FKAGVKE--Y-KL-TYYTPEYETKDTDILAAFRVTPQPGVPPEEAGAAVAAESSTGTWTTVWTDGLTSLDRYKGRCYHIEPVPGEETQFIAYVAYPLDLFEEGSVTNMFTSIVGNVFGFKALAALRLEDLRIPPAYTKTFQGPPHGIQVERDKLNKYGRPLLGCTIKPKLGLSAKNYGRAVYECLRGGLDFTKDDENVNSQPFMRWRDRFLFCAEAIYKSQAETGEIKGHYLNATAGTCEEMIKRAVFARELGVPIVMHDYLTGGFTANTSLAHYCRDNGLLLHIHRAMHAVIDRQKNHGMHFRVLAKALRLSGGDHVHAGTVVGKLEGDRESTLGF-VDLLRDDYVEKDRSRGIFFTQDWVSLPGVLPVASGGIHVWHMPALTEIFGDD-SVLQFGGGTLGHPWG-NAPGAVANRVALEAC-VQARNEGRD-LAVEGNEIVREACKWS--PELAAACEVWKEIKFNFPTIDK-LDG-Q--D---	1.449	0.99	0.387	1.996	4.258	9.085
TARA_070.SAMEA2621066.5.0.22-3_1991592_3	Chroococcales /genus=Synechococcus	prok	Form 1	complete	MS-----KK-----YDAGVKE--Y-RD-TYWTPDYVPLDTDLLACFKCTGQEGVPKEEVAAAVAAESSTGTWSTVWSELLTDLDFYKGRCYRIEDVPGDKESFYAFIAYPLDLFEEGSITNVLTSLVGNVFGFKALRHLRLEDLRFPIAFIKTCYGPPNGICVERDRMNKYGRPLLGCTIKPKLGLSGKNYGRVVYECLRGGLDFTKDDENINSQPFQRWQNRFEFVADAIKLSEQETGERKGHYLNVTANTPEEMYERAEFAKELGMPIIMHDFITGGFTANTGLSKWCRKNGMLLHIHRAMHAVIDRHPKHGIHFRVLAKCLRLSGGDQLHTGTVVGKLEGDRQTTLGY-IDQLRESFVPEDRSRGNFFDQDWGSMPGVFAVASGGIHVWHMPALVAIFGDD-SVLQFGGGTHGHPWG-SAAGAAANRVALEAC-VKARNAGRE-IEKESRDILLEAGK-S--PELAIALETWKEIKFEFDTVDK-LDVQ-------	2.977	0.99	0.387	9.2	19.629	41.879
YP_009160459.1	Sporobolus maritimus	euk	Form 1	complete	MSPQTETKAG-VG-FQAGVKD--Y-KL-TYYTPEYETKDTDILAAFRVTPQPGVPPEEAGAAVAAESSTGTWTTVWTDGLTSLDRYKGRCYHIEPVPGEDSQYICYIAYPLDLFEEGSVTNMFTSIVGNVFGFKALRALRLEDLRIPAAYAKTFQGPPHGIQVERDKLNKYGRPLLGCTIKPKLGLSAKNYGRACYECLRGGLDFTKDDENVNSQPFMRWRDRFVFCAEAIYKAQAETGEIKGHYLNATAGTCEEMMKRAVFARELGVPIVMHDYLTGGFTANTTLSNYCRDNGLLLHIHRAMHAVIDRQKNHGMHFRVLAKALRMSGGDHIHAGTVVGKLEGEREMTLGF-VDLLRDDYIEKDRSRGIFFTQDWVSMPGVIPVASGGIHVWHMPALTEIFGDD-SVLQFGGGTLGHPWG-NAPGAAANRVALEAC-VQARNEGRD-LAREGNEIIRAACKWS--PELAAACEVWKAITFDFKPVDT-I----------	1.71	0.99	0.387	2.592	5.529	11.797
AWM67395.1	Anethum graveolens	euk	Form 1	partial	-SPQTETKTG-VG-FKAGVKD--Y-KL-TYYTPEYETKDTDILAAFRVTPQPGVPPEEAGAAVAAESSTGTWTTVWTDGLTSLDRYKGRCYGIEPVAGEENQYIAYVAYPLDLFEEGSVTNMFTSIVGNVFGFKALRALRLEDLRIPVAYVKTFQGPPHGIQVERDKLNKYGRPLLGCTIKPKLGLSAKNYGRAVYECLRGGLDFTKDDENVNSQPFMRWRDRFLFCAEAIYKAQAETGEIKGHYLNATAGTCEEMMKRAIFARELGVPIVMHDYLTGGFTANTSLAHYCRDNGLLLHIHRAMHAVIDRQKNHGIHFRVLAKALRMSGGDHIHSGTVVGKLEGERDITLGF-VDLLRDDFIEKDRSRGIYFTQDWVSLPGVLPVASGGIHVWHMPALTEIFGDD-SVLQFGGGTLGHPWG-NAPGAVANRVALEAC-VQARNEGRD-LASEGNEIIREATKWS--PELAAACEVWKEIKFEFQAMDT-L----------	1.656	0.99	0.387	2.456	5.239	11.178
QHE64286.1	Coffea dolichophylla	euk	Form 1	complete	MSPQTETKAS-VG-FKAGVKE--Y-KL-TYYTPEYETKDTDILAAFRVTPQPGVPPEEAGAAVAAESSTGTWTTVWTDGLTSLDRYKGRCYHIEPVPGEEDQYIAYVAYPLDLFEEGSVTNMFTSIVGNVFGFKALRALRLEDLRVPPAYIKTFQGPPHGIQVERDKLNKYGRPLLGCTIKPKLGLSAKNYGRAVYECLRGGLDFTKDDENVNSQPFMRWRDRFCFCAEALYKAQAETGEIKGHYLNATAGTCEEMIKRAVFARELGAPIVMHDYLTGGFTANTSLAHYCRDNGLLLHIHRAMHAVIDRQKNHGMHFRVLAKGLRMSGGDHIHAGTVVGKLEGERDITLGF-VDLLRDDFIEKDRSRGIYFTQDWVSLPGVIPVASGGIHVWHMPALTEIFGDD-SVLQFGGGTLGHPWG-NAPGAVANRVALEAC-VKARNEGRD-LAAEGNEIIREASKWS--PELAAACEVWKEIRFNFEAVDK-LD--K--EK-D	1.233	0.99	0.387	1.608	3.43	7.318
QID90171.1	Stegnogramma aspidioides	euk	Form 1	partial	---------G-VG-FKAGVKD--Y-RL-TYYTPEYKTKDTDILAAFRMTPQPGVPAEEAGAAVAAESSTGTWTTVWTDGLTSLDRYKGRCYDIEPVAGEENQYIAYVAYPLDLFEEGSVTNLFTSIVGNVFGFKALRALRLEDLRIPPAYSKTFIGPPHGIQVERDKLNKYGRPLLGCTIKPKLGLSAKNYGRAVYECLRGGLDFTKDDENVNSQPFMRWRDRFLFVAEALFKSQAETGEIKGHYLNATAGTCEEMLKRAVFARELGAPIVMHDYLTGGFTANTSLAFYCRDNGLLLHIHRAMHAVIDRQRNHGMHFRVLAKALRMSGGDHIHAGTVVGKLEGEREVTLGF-VDLLRDDYIEKDRSRGIYFTQDWVSMPGVLPVASGGIHVWHMPALTEIFGDD-SVLQFGGGTLGHPWG-NAPGAVANRVALEAC-VQARNEGRD-LAREGNDIIREASK--------------------------------------	1.473	0.99	0.387	2.044	4.361	9.304
QHD19210.1	Poa paucifolia	euk	Form 1	complete	MSPQTETKAS-VG-FQAGVKD--Y-KL-TYYTPEYETKDTDILAAFRVTPQPGVPPEEAGAAVAAESSTGTWTTVWTDGLTSLDRYKGRCYHIEPVAGDDNQWICYVAYPLDLFEEGSVTNMFTSIVGNVFGFKALRALRLEDLRIPVAYAKTFQGPPHGIQVERDKLNKYGRPLLGCTIKPKLGLSAKNYGRACYECLRGGLDFTKDDENVNSQPFMRWRDRFVFCAEAIYKAQAETGEIKGHYLNATAGTCEEMIKRAVFARELGVPIVMHDYITGGFTANTSLAHYCRDNGLLLHIHRAMHAVIDRQKNHGMHFRVLAKALRMSGGDHIHSGTVVGKLEGEREITLGF-VDLLRDDFIEKDRARGIFFTQDWVSMPGVIPVASGGIHVWHMPALTEIFGDD-SVLQFGGGTLGHPWG-NAPGAAAKRVALEAC-VQARNEGRD-LAREGNEIIRAACKWS--PELAAACEVWKAIKFEFEPVDT-I----------	1.85	0.99	0.387	2.98	6.359	13.567
YP_009127591.1	Pachyrhizus erosus	euk	Form 1	complete	MSPQTETKAS-VG-FKAGVKD--Y-KL-TYYTPDYETKDTDILAAFRVTPQPGVPPEEAGAAVAAESSTGTWTTVWTDGLTSLDRYKGRCYHLEPVAGEENQYIAYVAYPLDLFEEGSVTNMFTSIVGNVFGFKALRALRLEDLRIPTSYIKTFQGPPHGIQVERDKLNKYGRPLLGCTIKPKLGLSAKNYGRAVYECLRGGLDFTKDDENVNSQPFMRWRDRFLFCAEALYKAQAETGEIKGHYLNATAGTCEEMIKRAVFARELGVPIVMHDYLTGGFTANTSLAHYCRDNGLLLHIHRAMHAVIDRQKNHGMHFRVLAKALRLSGGDHVHSGTVVGKLEGEREITLGF-VDLLRDDFIEKDRSRGIYFTQDWVSLPGVLPVASGGIHVWHMPALTEIFGDD-SVLQFGGGTLGHPWG-NAPGAVANRVALEAC-VQARNEGRD-LAREGNEIIREASKWS--PELAAACEVWKEIKFEFQAMDT-L----------	1.52	0.99	0.387	2.144	4.574	9.76
ASD37885.1	Aegilops speltoides	euk	Form 1	partial	MSPQTETKAG-VG-FKAGVKD--Y-KL-TYYTPEYETKDTDILAAFRVSPQPGVPPEEAGAAVAAESXXXXXTTVWTDGLTSLDRYKGRCYHIEPVAGEDSQWICYVAYPLDLFEEGSVTNMFTSIVGNVFGFKALRALRLEDLRIPPTYSKTFQGPPHGIQVERDKLNKYGRPLLGCTIKPKLGLSAKNYGRACYECLRGGLDFTKDDENVNSQPFMRWRDRFVFCAEAIYKSQAETGEIKGHYLNATAGTCEEMIKRAVFARELGVPIVMHDYLTGGFTANTTLAHYCRDNGLLLHIHRAMHAVIDRQKNHGMHFRVLAKALRMSGGDHIHSGTVVGKLEGEREMTLGF-VDLLRDDFIEKDRARGIFFTQDWVSMPGVIPVASGGIHVWHMPALTEIFGDD-SVLQFGGGTLGHPWG-NAPGAAANRVALEAC-VQARNEGRD-LAREGNEIIRAACKWS--PELAAACEVWKAIKFEFEPVDT-ID--K------	1.523	0.99	0.387	2.149	4.585	9.782
AEH16497.1	Iris minutoaurea	euk	Form 1	partial	------------G-FKAGVKD--Y-RL-TYYTPDYETKDTDILAAFRVTPQPGVPAEEAGAAVAAESSTGTWTTVWTDGLTSLDRYKGRCYHIEAVVGEENQYIAYVAYPLDLFEEGSVTNMFTSIVGNVFGFKALRALRLEDLRIPPAYSKTFQGPPHGIQVERDKLNKYGRPLLGCTIKPKLGLSAKNYGRAVYECLRGGLDFTKDDENVNSQPFMRWRDRFLFCAEAIYKAQAETGEIKGHYLNATAGTCEEMIKRAVFARELGVPIVMHDYLTGGFTANTSLAHYCRDNGLLLHIHRAMHAVIDRQKNHGMHFRVLAKALRMSGGDHIHAGTVVGKLEGEREMTLGF-VDLLRDDYIEKDRSRGIFFTQDWVSMPGVLPVASGGIHVWHMPALTEIFGDD-SVLQFGGGTLGHPWG-NAPGAVANRVALEAC-VQARNEGRD-LAREGNEIIREACSWS--PELA------------------------------	1.571	0.99	0.387	2.255	4.81	10.263
YP_009354639.1	Echinacea pallida	euk	Form 1	complete	MSPQTETKAS-VG-FKAGVKD--Y-KL-TYYTPEYETKDTDILAAFRVTPQPGVPPEEAGAAVAAESSTGTWTTVWTDGLTSLDRYKGRCYGLEPVPGEDNQYIAYVAYPLDLFEEGSVTNMFTSIVGNVFGFKALRALRLEDLRIPTAYVKTFEGPPHGIQVERDKLNKYGRPLLGCTIKPKLGLSAKNYGRACYECLRGGLDFTKDDENVNSQPFMRWRDRFLFCAEALYKAQAETGEIKGHYLNATAGNCEEMLKRAVFARELGVPIVMHDYLTGGFTANTTLAHYCRDNGLLLHIHRAMHAVIDRQKNHGMHFRVLAKALRMSGGDHIHSGTVVGKLEGEREITLGF-VDLLRDDFIEKDRSRGIYFTQDWVSLPGVLPVASGGIHVWHMPALTEIFGDD-SVLQFGGGTLGHPWG-NAPGAVANRVALEAC-VQARNEGRD-LATEGNEIIREATKWS--PELAAACEVWKEIKFEFQAMDT-LD--T--DK-D	1.427	0.99	0.387	1.953	4.166	8.889
ADW80663.1	Pectis papposa	euk	Form 1	complete	MSPQTETKAS-VG-FKAGVKD--Y-KL-TYYTPEYETKDTDILAAFRVTPQPGVPPEEAGAAVAAESSTGTWTTVWTDGLTSLDRYKGRCYGIEPVPGEDNQYICYVAYPLDLFEEGSVTNMFTSIVGNVFGFKALRALRLEDLRIPTAYVKTFEGPPHGIQVERDKLNKYGRPLLGCTIKPKLGLSAKNYGRACYECLRGGLDFTKDDENVNSQPFMRWRDRFLFCAEAIYKAQAETGEIKGHYLNATAGNCEEMLKRAVFARELGVPIVMHDYLTGGFTANTSLSHYCRDNGLLLHIHRAMHAVIDRQKNHGIHFRVLAKALRMSGGDHIHSGTVVGKLEGEREITLGF-VDLLRDDFIETDRSRGIYFTQDWVSLPGVLPVASGGIHVWHMPALTEIFGDD-SVLQFGGGTLGHPWG-NAPGAVANRVALEAC-VQARNEGRD-LATEGNEIIREAAKWS--PELAAACEVWKEIKFEFQAMDT-LD--T--DK-D	1.69	0.99	0.387	2.541	5.422	11.568
1GK8_A	Chlamydomonas reinhardtii	euk	Form 1	partial	MVPQTETKAG-AG-FKAGVKD--Y-RL-TYYTPDYVVRDTDILAAFRMTPQPGVPPEECGAAVAAESSTGTWTTVWTDGLTSLDRYKGRCYDIEPVPGEDNQYIAYVAYXIDLFEEGSVTNMFTSIVGNVFGFKALRALRLEDLRIPPAYVKTFVGXPHGIQVERDKLNKYGRGLLGCTIKPKLGLSAKNYGRAVYECLRGGLDFTXDDENVNSQPFMRWRDRFLFVAEAIYKAQAETGEVKGHYLNATAGTCEEMMKRAVXAKELGVPIIMHDYLTGGFTANTSLAIYCRDNGLLLHIHRAMHAVIDRQRNHGIHFRVLAKALRMSGGDHLHSGTVVGKLEGEREVTLGF-VDLMRDDYVEKDRSRGIYFTQDWXSMPGVMPVASGGIHVWHMPALVEIFGDD-ACLQFGGGTLGHPWG-NAPGAAANRVALEAC-TQARNEGRD-LAREGGDVIRSACKWS--PELAAACEVWKEIKFEFDTIDK-L----------	2.053	0.99	0.387	3.652	7.792	16.626
ADR78097.1	Agave ghiesbreghtii	euk	Form 1	partial	------------G-FKAGVKD--Y-RL-TYYTPDYETKDTDILAAFRVTPQPGVPPEEAGAAVAAESSTGTWTTVWTDGLTSLDRYKGRCYHIEAVVGEENQYIAYVAYPLDLFEEGSVTNMFTSIVGNVFGFKALRALRLEDLRIPPAYSKTFQGPPHGIQVERDKLNKYGRPLLGCTIKPKLGLSAKNYGRAVYECLRGGLDFTKDDENVNSQPFMRWRDRFLFCAEAIYKAQAETGEIKGHYLNATAGTCEEMIKRAVFARELGVPIVMHDYLTGGFTANTSLAHYCRDNGLLLHIHRAMHAVIDRQKNHGMHFRVLAKALRMSGGDHIHAGTVVGKLEGEREMTLGF-VDLLRDDFIEKDRSRGIFFTQDWVSMPGVIPVASGGIHVWHMPALTEIFGDD-SVLQFGGGTLGHPWG-NAPGAVANRVALEAC-VQARNEGRD-LAREGNEIIREACKWS--PELA------------------------------	1.563	0.99	0.387	2.237	4.773	10.183
ATZ74647.1	Melinis minutiflora	euk	Form 1	partial	-----ETKAS-VG-FKAGVKD--Y-KL-TYYTPEYETKDTDILAAFRVTPQPGVPPEEAGAAVAAESSTGTWTTVWTDGLTSLDRYKGRCYHIEPVPGEADQYICYIAYPLDLFEEGSVTNMFTSIVGNVFGFKALRALRLEDLRIPIAYSKTFQGPPHGIQVERDKLNKYGRPLLGCTIKPKLGLSAKNYGRACYECLRGGLDFTKDDENVNSQPFMRWRDRFVFCAEAIYKAQAETGEIKGHYLNATAGTCEEMIKRAVFARELGVPIVMHDYITGGFTANTSLAYYCRDNGLLLHIHRAMHAVIDRQKNHGMHFRVLAKALRMSGGDHIHSGTVVGKLEGEREITLGF-VDLLRDDFIEKDRSRGIFFTQDWASMPGVIPVASGGIHVWHMPALTEIFGDD-SVLQFGGGTLGHPWG-NAPGAAANRVALEAC-VQARNEGRD-LAREGNEIIKAACKWS--PELA------------------------------	1.756	0.99	0.387	2.713	5.789	12.352
QNN00463.1	Torricellia tiliifolia	euk	Form 1	complete	MSPQTETKAS-VG-FKAGVKD--Y-KL-TYYTPDYETKDTDILAAFRVTPQPGVPPEEAGAAVAAESSTGTWTTVWTDGLTSLDRYKGRCYEIEPVAGEENQYIAYVAYPLDLFEEGSVTNMFTSIVGNVFGFKALRALRLEDLRIPVSYVKTFQGPPHGIQVERDKLNKYGRPLLGCTIKPKLGLSAKNYGRAVYECLRGGLDFTKDDENVNSQPFMRWRDRFLFCAEALYKAQAETGEIKGHYLNATAGTCEEMIKRAVFARELGVPIVMHDYLTGGFTANTSLAHYCRDNGLLLHIHRAMHAVIDRQKNHGIHFRVLAKALRMSGGDHIHSGTVVGKLEGERDITLGF-VDLLRDDFIEKDRSRGIYFTQDWVSLPGVLPVASGGIHVWHMPALTEIFGDD-SVLQFGGGTLGHPWG-NAPGAVANRVALEAC-VQARNEGRD-LAIEGNEIIREATKWS--PELAAACEVWKEIKFEFQAMDT-L----------	1.663	0.99	0.387	2.474	5.278	11.26
QKK51870.1	Farsetia occidentalis	euk	Form 1	complete	MSPQTETKAS-VG-FKAGVRE--Y-KL-TYYTPEYETKDTDILAAFRVTPQPGVPPEEAGAAVAAESSTGTWTTVWTDGLTSLDRYKGRCYHIEPVPGEETQFIAYVAYPLDLFEEGSVTNMFTSIVGNVFGFKALAALRLEDLRIPPAYTKTFQGPPHGIQVERDKLNKYGRPLLGCTIKPKLGLSAKNYGRAVYECLRGGLDFTKDDENVNSQPFMRWRDRFLFCAEAIYKSQAETGEIKGHYLNATAGTCEEMIKRAVCARELGVPIVMHDYLTGGFTANTSLAHYCRDNGLLLHIHRAMHAVIDRQKNHGMHFRVLAKALRLSGGDHIHAGTVVGKLEGDRESTLGF-VDLLRDDYVEKDRSRGIFFTQDWVSLPGVLPVASGGIHVWHMPALTEIFGDD-SVLQFGGGTLGHPWG-NAPGAVANRVALEAC-VQARNEGRD-LAVEGNEIIREACKWS--PELAAACEVWKEIRFNFPTIDK-LDG-Q--D---	1.383	0.99	0.387	1.869	3.987	8.507
BBN66949.1	Sequoiadendron giganteum	euk	Form 1	complete	MSPKTETKAS-VG-FKAGVKD--Y-RL-TYYTPEYVTKDTDILAAFRVTPQPGVPPEEAGAAVAAESSTGTWTTVWTDGLTSLDRYKGRCYDIEPVPGEETQFIAYVAYPLDLFEEGSVTNLFTSIVGNVFGFKALRALRLEDLRIPPAYSKTFQGPPHGIQVERDKLNKYGRPLLGCTIKPKLGLSAKNYGRAVYECLRGGLDFTKDDENVNSQPFMRWRDRFCFCAEAIYKAQAETGEIKGHYLNATAGTCEEMMKRAVFARELGVPIIMHDYLTGGFTANTSLAHYCRDNGLLLHIHRAMHAVIDRQRNHGMHFRVLAKALRMSGGDHIHAGTVVGKLEGEREVTLGF-VDLLRDDFIEKDRSRGIYFTQDWVSMPGVLPVASGGIHVWHMPALTEIFGDD-SVLQFGGGTLGHPWG-NAPGAVANRVALEAC-VQARNEGRD-LAREGNEVIREATKWS--PELAAACEIWKEIKFEFDTIDR-L----------	1.512	0.99	0.387	2.126	4.536	9.679
ATZ74723.1	Stenotaphrum dimidiatum	euk	Form 1	partial	-----ETKAS-VG-FKAGVKD--Y-KL-TYYTPEYETKDTDILAAFRVTPQPGVPPEEAGAAVAAESSTGTWTTVWTDGLTSLDRYKGRCYHIEPVPGEADQYICYIAYPLDLFEEGSVTNMFTSIVGNVFGFKALRALRLEDLRIPPTYSKTFQGPPHGIQVERDKLNKYGRPLLGCTIKPKLGLSAKNYGRACYECLRGGLDFTKDDENVNSQPFMRWRDRFVFCAEAIYKAQAETGEIKGHYLNATAGTCEEMIKRAVFARELGVPIVMHDYLTGGFTANTSLSHYCRDNGLLLHIHRAMHAVIDRQKNHGMHFRVLAKALRMSGGDHIHSGTVVGKLEGEREITLGF-VDLLRDDFIEKDRSRGIFFTQDWVSMPGVIPVASGGIHVWHMPALTEIFGDD-SVLQFGGGTLGHPWG-NAPGAAANRVALEAC-VQARNEGRD-LAREGNEIIKAACKWS--PELA------------------------------	1.672	0.99	0.387	2.496	5.325	11.362
YP_740125.1	Daucus carota	euk	Form 1	complete	MSPQTETKAG-VG-FKAGVKD--Y-KL-TYYTPDYETKDTDILAAFRVTPQPGVPPEEAGAAVAAESSTGTWTTVWTDGLTSLDRYKGRCYGIEPVAGEENQFIAYVAYPLDLFEEGSVTNMFTSIVGNVFGFKALRALRLEDLRIPVAYVKTFQGPPHGIQVERDKLNKYGRPLLGCTIKPKLGLSAKNYGRAVYECLRGGLDFTKDDENVNSQPFMRWRDRFLFCAEAIYKAQAETGEIKGHYLNATAGTCEEMMKRAIFARELGVPIVMHDYLTGGFTANTSLAHYCRDNGLLLHIHRAMHAVIDRQKNHGIHFRVLAKALRMSGGDHIHSGTVVGKLEGERDITLGF-VDLLRDDFIEKDRSRGIYFTQDWVSLPGVLPVASGGIHVWHMPALTEIFGDD-SVLQFGGGTLGHPWG-NAPGAVANRVALEAC-VQARNEGRD-LAREGNEIIREATKWS--PELAAACEVWKEIKFEFEAMDT-L----------	1.685	0.99	0.387	2.528	5.393	11.506
CAG34133.1	Anthoxanthum odoratum	euk	Form 1	partial	MSPQTETKAN-VG-FKAGVKD--Y-KL-TYYTPEYETKDTDILAAFRVTPQPGVPPEEAGAAVAAESSTGTWTTVWTDGLTSLDRYKGRCYHIEPVAGEDNQWICYVAYPLDLFEEGSVTNMFTSIVGNVFGFKALRALRLEDLRIPPAYTKTFQGPPHGIQVERDKLNKYGRPLLGCTIKPKLGLSAKNYGRACYECLRGGLDFTKDDENVNSQPFMRWRDRFVFCAEAIYKSQAETGEIKGHYLNATAGTCEEMIKRAVFARELGVPIVMHDYITGGFTANTSLAHYCRDNGLLLHIHRAMHAVIDRQKNHGMHFRVLAKALRMSGGDHIHAGTVVGKLEGEREMTLGF-VDLLRDDFIEKDRARGIFFTQDWVSLPGVIPVASGGIHVWHMPALTEIFGDD-SVLQFGGGTLGHPWG-NAPGAAANRVALEAC-VQARNEGRD-LAREGNEIIRAACKWS--PELAAACEVWKAIKFEFEPVDT-ID---------	1.564	0.99	0.387	2.24	4.779	10.196
CUU44382.1	Panicum andringitrense	euk	Form 1	partial	-----ETKAS-VG-FKAGVKD--Y-KL-TYYTPEYETKDTDILAAFRVTPQPGVPPEEAGAAVAAESSTGTWTTVWTDGLTSLDRYKGRCYHIEPVPGEADQYICYVAYPLDLFEEGSVTNMFTSIVGNVFGFKALRALRLEDLRIPPTYSKTFQGPPHGIQVERDKLNKYGRPLLGCTIKPKLGLSAKNYGRACYECLRGGLDFTKDDENVNSQPFMRWRDRFVFCAEAIYKAQAETGEIKGHYLNATAGTCEEMIKRAVFARELGAPIVMHDYLTGGFTANTSLAHYCRDNGLLLHIHRAMHAVIDRQKNHGMHFRVLAKALRMSGGDHIHAGTVVGKLEGEREITLGF-VDLLRDDFIEKDRSRGIFFTQDWVSMPGVIPVASGGIHVWHMPALTEIFGDD-SVLQFGGGTLGHPWG-NAPGAAANRVALEAC-VQARNEGRD-LAREGNEIIKAACKWS--PELA------------------------------	1.471	0.99	0.387	2.04	4.352	9.284
TARA_042.SAMEA2620259.80.0.22-1.6_1834081_3	Prochlorococcus marinus	prok	Form 1	complete	MS-----KK-----YDAGVKE--Y-RD-TYWTPEYVPLDTDLLACFKCTGQEGVPKEEVAAAVAAESSTGTWSTVWSELLTDLEFYKGRCYRIEDVPGDPESFYAFIAYPLDLFEEGSITNVLTSLVGNVFGFKALRHLRLEDIRFPMAFIKTCGGPPNGIQVERDRLNKYGRPLLGCTIKPKLGLSGKNYGRVVYECLRGGLDLTKDDENINSQPFQRWRERFEFVAEAVKLAQQETGEVKGHYLNCTATTPEEMYKRAEFAKELDMPIIMHDYITGGFTANTGLANWCRENGMLLHIHRAMHAVIDRHPKHGIHFRVLAKCLRLSGGDQLHTGTVVGKLEGDRQTTLGY-IDNLRESFVPEDRSRGNFFDQDWGSMPGVFAVASGGIHVWHMPALLAIFGDD-SCLQFGGGTHGHPWG-SAAGAAANRVALEAC-VKARNAGRE-IEKESRDILMEAAK-S--PELAIALETWKEIKFEFDTVDK-LDVQ-------	2.63	0.99	0.387	6.505	13.879	29.613
ALP32088.1	uncultured Gallionellaceae bacterium	prok	Form 2	complete	------------------M-D----Q--SRYA-DLSLKEEDILVAYTMEPAAGL---EAAAHIAAESSTGTNT---TDEFTGVDA---LVYFIDEAK-G----IMKVAYPNDLFDRVMIVSFLTCI-GNNQGMADIANLQMQDFYVPPRMLQLFDGPAKDI------SDRLGRYISGTIIKPKLGLRPEPFAKAAYQFW-GG-DFIKNDEPQGNQVF-PIKKVLPLVYDSLKRAQDETGQAKLFSMNITA--DDEMCARADFALEFGKVAFLVDFV-GGPGMVTARRQYPS---QYLHYHRAGHGMVTSPSSRGYTAFVLAKMSRLQGASGIHVGTMYGKMEGDRII----Y--MI-----ERDSCTG-FYHQEW-GMKPTTPIISGGMNALRLPGFFENLGH--NVIN-GGGSYGHIDSPAA-GAVS-RQAYE-C----KA-GAD-I--E----W---AK-E--KEFARAFELWRE-KL---GV-------K------	2.85	0.99	0.387	8.104	17.291	36.892
YP_009896190.1	Fourraea alpina	euk	Form 1	complete	MSPQTETKAS-VG-FKAGVKE--Y-KL-TYYTPEYETKDTDILAAFRVTPQPGVPPEEAGAAVAAESSTGTWTTVWTDGLTSLDRYKGRCYHIEPVPGEETQFIAYVAYPLDLFEEGSVTNMFTSIVGNVFGFKALAALRLEDLRIPPAYTKTFQGPPHGIQVERDKLNKYGRPLLGCTIKPKLGLSAKNYGRAVYECLRGGLDFTKDDENVNSQPFMRWRDRFLFCAEAIYKSQAETGEIKGHYLNATAGTCEEMIKRAVFARELGVPIVMHDYLTGGFTANTSLAHYCRDNGLLLHIHRAMHAVIDRQKNHGMHFRVLAKALRLSGGDHVHAGTVVGKLEGDRESTLGF-VDLLRDDYVEKDRSRGIFFTQDWVSLPGVLPVASGGIHVWHMPALTEIFGDD-SVLQFGGGTLGHPWG-NAPGAVANRVALEAC-VQARNEGRD-LAVEGNEIIREACKWS--PELAAACEVWKEIIFNFPTIDK-LDV-Q--A---	1.434	0.99	0.387	1.966	4.195	8.949
YP_009486303.1	Draba oreades	euk	Form 1	complete	MSPQTETKAS-VG-FKAGVKE--Y-KL-TYYTPEYETKDTDILAAFRVTPQPGVPPEEAGAAVAAESSTGTWTTVWTDGLTSLDRYKGRCYHIEPVPGEETQFIAYVAYPLDLFEEGSVTNMFTSIVGNVFGFKALAALRLEDLRIPPAYTKTFQGPPHGIQVERDKLNKYGRPLLGCTIKPKLGLSAKNYGRAVYECLRGGLDFTKDDENVNSQPFMRWRDRFLFCAEAIYKSQAETGEIKGHYLNATAGTCEEMIKRAVFARELGVPIVMHDYLTGGFTANTSLAHYCRDNGLLLHIHRAMHAVIDRQKNHGMHFRVLAKALRLSGGDHVHAGTVVGKLEGDRESTLGF-VDLLRDDYVEKDRSRGIFFTQDWVSLPGVLPVASGGIHVWHMPALTEIFGDD-SVLQFGGGTLGHPWG-NAPGAVANRVALEAC-VQARNEGRD-LAVEGNEIIREACKWS--PELAAACEVWKEIRFNFPTIDK-LDG-D--A---	1.437	0.99	0.387	1.972	4.208	8.979
YP_009438885.1	Panicum lycopodioides	euk	Form 1	complete	MSPQTETKAS-VG-FKAGVKD--Y-KL-TYYTPEYETKDTDILAAFRVSPQPGVPPEEAGAAVAAESSTGTWTTVWTDGLTSLDRYKGRCYHIEPVPGEAEQYICYVAYPLDLFEEGSVTNMFTSIVGNVFGFKALRALRLEDLRIPPTYSKTFQGPPHGIQVERDKLNKYGRPLLGCTIKPKLGLSAKNYGRACYECLRGGLDFTKDDENVNSQPFMRWRDRFVFCAEAIYKSQAETGEIKGHYLNATAGTCEEMIKRAVFARELGVPIVMHDYLTGGFTANTSLAHYCRDNGLLLHIHRAMHAVIDRQKNHGMHFRVLAKALRMSGGDHIHAGTVVGKLEGEREITLGF-VDLLRDDFIEKDRSRGIFFTQDWVSMPGVIPVASGGIHVWHMPALTEIFGDD-SVLQFGGGTLGHPWG-NAPGAAANRVALEAC-VQARNEGRD-LAREGNEIIKAACKWS--PELAAACEVWKEIKFEYAPVDT-ID---------	1.384	0.99	0.387	1.871	3.992	8.516
YP_009657589.1	Aeluropus lagopoides	euk	Form 1	complete	MSPQTETKAG-VG-FQAGVKD--Y-KL-TYYTPEYETKDTDILAAFRVTPQPGVPPEEAGAAVAAESSTGTWTTVWTDGLTSLDRYKGRCYHIEPVPGEDSQYICYVAYPLDLFEEGSVTNMFTSIVGNVFGFKALRALRLEDLRIPPAYSKTFQGPPHGIQVERDKLNKYGRPLLGCTIKPKLGLSAKNYGRACYECLRGGLDFTKDDENVNSQPFMRWRDRFVFCAEAIYKAQAETGEIKGHYLNATAGTCEEMIKRAVFARELGVPIIMHDYITGGFTANTTLAHYCRDNGLLLHIHRAMHAVIDRQKNHGMHFRVLAKALRMSGGDHIHAGTVVGKLEGEREMTLGF-VDLLRDDYIEKDRSRGIFFTQDWVSMPGVIPVASGGIHVWHMPALTEIFGDD-SVLQFGGGTLGHPWG-NAPGAAANRVALEAC-VQARNEGRD-LAREGNEIIRAACKWS--PELAAACEVWKAITFDFKPVDT-ID---------	1.614	0.99	0.387	2.353	5.021	10.713
AAT02623.1	Aglaomorpha laurentii	euk	Form 1	partial	-----------VG-FKAGVKD--Y-RL-TYYTPEYKTKDTDILAAFRMTPQPGVPAEEAGAAVAAESSTGTWTTVWTDGLTSLDRYKGRCYDIEPVAGEENQYIAYVAYPLDLFEEGSVTNLFTSIVGNVFGFKALRALRLEDLRIPPAYSKTFIGPPHGIQVERDKLNKYGRPLLGCTIKPKLGLSAKNYGRAVYECLRGGLDFTKDDENVNSQPFMRWRDRFLFVAEALFKSQAETGEIKGHYLNATAGTCEEMLKRAVFARELGAPIVMHDYLTGGFTANTSLAFYCRDNGLLLHIHRAMHAVIDRQRNHGMHFRVLAKALRMSGGDHIHAGTVVGKLEGEREVTLGF-VDLLRDDYIEKDRSRGIYFTQDWVSMPGVLPVASGGIHVWHMPALTEIFGDD-SVLQFGGGTLGHPWG-NAPGAVANRVALEAC-VQARNEGRD-LAREGNEIIREA----------------------------------------	1.471	0.99	0.387	2.041	4.355	9.292
RMH66505.1	Cyanobacteria bacterium J003	prok	Form 1	complete	MATQSQ-K---AG-YQAGVKD--Y-RL-TYYTPDYTPKDTDILAAFRVTPQPGVPFEEAAAAVAAESSTGTWTTVWTDLLTDLDRYKGRCYDIEPLPGEDNQFIAYIAYPLDLFEEGSVTNMLTSIVGNVFGFKALKALRLEDLRIPVAYLKTFQGPPHGIQVERDKLNKYGRPLLGCTIKPKLGLSAKNYGRAVYECLRGGLDFTKDDENINSQPFQRWRDRFLFVADAIHKAQAETGEIKGHYLNVTAPTCEEMLKRAEFAKELEMPIIMHDFLTAGFTANTTLSKWCRDNGILLHIHRAMHAVIDRQKNHGIHFRVLAKCLRMSGGDHIHSGTVVGKLEGDKAVTLGF-VDLLRENYIEQDRSRGIYFTQDWASMPGVMAVASGGIHVWHMPALVDIFGDD-AVLQFGGGTLGHPWG-NAPGATANRVALEAC-IQARNEGRD-LMREGGDIIREAARWS--PELAAACELWKEIKFEFEAQDT-I----------	2.607	0.99	0.387	6.355	13.559	28.928
ABF60358.1	Conticribra weissflogii	euk	Form 1	partial	-----RIK-SD--RYESGV--IPYAKMG-YWDAAYTVKDTDVLALFRITPQPGVDPVEAAAAVAGESSTATWTVVWTDLLTACERYRAKAYRVDPVPNATDQYFAFIAYECDLFEEGSLANLTASIIGNVFGFKAISALRLEDMRIPHSYLKTFQGPATGIIVERERLNKYGIPLLGATVKPKLGLSGKNYGRVVYEGLKGGLDFLKDDENINSQPFMRWRERFLNCLEGINRASAATGEVKGSYLNVTAATMEEVYKRAEYAKLIGSVIIMID-LVMGYTAIQSIAYWARENDMLLHLHRAGNSTYARQKNHGINFRVICKWMRMSGVDHIHAGTVVGKLEGDPLMIKGFY-DILRLTELEVNLPYGIFFEMDWASLRRCMPVASGGIHCGQMHQLVHYLGDDV-VLQFGGGTIGHPDGIQA-GATANRVALEA-MVLARNEGQDYFN-NGPQILRDAAK-TCGP-LQTALDLWKDISFNYTSTDTA-DFAETATANR	1.473	0.99	0.387	2.044	4.36	9.303
HAY26074.1	Candidatus Accumulibacter sp.	prok	Form 2	complete	------------------M-D----Q--SRYA-DLSLREEDILVAYKMKPKAGL---PAAAHFAAESSTGTNT---TDDFTGVDA---LVYQIDEAS-E----EMRIAYPLELFDRMMIVSFLTCI-GNNQGMGDIEHAKIYDFHVPERALQLFDGPAKDI------SDRLGRYIAGTIIKPKLGLRPEPFALAAYQFW-GG-DFIKNDEPQGNQVF-PMKKVMPLVYDAMKRAQDETGQAKIFSANITA--DDEMCARADYILEFGKVAFLVDYV-GGPGMVTARRQYPN---QYLHYHRAGHGAVTSPSSRGYTAYVLAKMARLQGASGIHVGTMFGKMEGDRAI----Y--II-----ERDEYQG-AYYQKW-GMKPTTPIISGGMNALRLPGFFANLGH--NVIN-GGGSYGHIDSPAA-GAIS-RQAYE-C----KA-GAD-I--E----W---AR-E--REFARAFELWRD-RL---GA-------R------	2.45	0.99	0.387	5.433	11.592	24.733
WP_105222159.1	Gloeocapsopsis sp. AAB1 = 1H9	prok	Form 1	complete	MSAQTQTK---TG-YQAGVKD--Y-RL-TYYTPDYTPKDTDILAAFRVTPQPGVPPEEAGAAVAAESSTGTWTTVWTDLLTDLDRYKGRCYDIEPVPGEDNQFICYVAYPLDLFEEGSVTNMLTSIVGNVFGFKALRALRLEDLRIPVAYLKTFQGPPHGIQVERDKLNKYGRPLLGCTIKPKLGLSAKNYGRAVYECLRGGLDFTKDDENINSQPFMRWRDRFLFVAEAIHKSQAETGEIKGHYLNVTAPTCEEMMKRAEFAKELNMPIIMHDYLTGGFTANTTLARWCRDNGILLHIHRAMHAVIDRQKNHGMHFRVLAKCLRMSGGDHLHSGTVVGKLEGERGITMGF-VDLMRENYVEQDRDRGIFFTQDWASMPGVMPVASGGIHIWHMPALVEIFGDD-SCLQFGGGTLGHPWG-NAPGATANRVALEAC-IQARNEGRS-LAREGNDVIREAAKWS--PELAVACELWKEIKFEFEAMDT-L----------	2.474	0.99	0.387	5.561	11.865	25.314
ACZ56075.1	Limonium sinense	euk	Form 1	partial	----------------------------TYYTPEYETLDTDILAAFRVTPQPGVPPEEAGAAVAAESSTGTWTTVWTDGLTNLDRYKGRCYHIEPVAGEENQFIAYVAYPLDLFEEGSVTNMFTSIVGNVFGFKALRALRLEDLRIPPAYSKTFQGPPHGIQVERDKLNKYGRPLLGCTIKPKLGLSAKNYGRACYECLRGGLDFTKDDENVNSQPFMRWRDRFLFCTEAIYKAQAETGEVKGHYLNATAATSEEMIKRAACARELGVPIVMHDYLTGGFTSNTSLAHYCRDNGLLLHIHRAMHAVIDRQKNHGMHFRVLAKALRMSGGDHIHAGTVVGKLEGERDITLGF-VDLLRDDYIEKDRSRGIYFTQDWVSMPGVIPVASGGIHVWHMPALTEIFGDD-SVLQFGGGTLGHPWG-NAPGAVANRVALEAC-VQARNEGRD-LAREG-----------------------------------------------	1.493	0.99	0.387	2.085	4.449	9.492
CAA90004.1	Leymus chinensis	euk	Form 1	partial	MSPQTETKAG-VG-FQAGVKD--Y-KL-TYYTPEYETKDTDILAAFRVSPQPGVPPEEAGAAVAXESSTGTWTTVWTDGLTSLDRYKGRCYHIEPVPGEDSQWICYVAYPLDLFEEGSVTNMFTSIVGNVFGFKALRALRLEDLRIPPTYSKTFQGPPHGIQVERDKLNKYGRPLLGCTIKPKLGLSAKNYGRACYECLRGGLDFTKDDENVNSQPFMRWRDRFVFCAEAIYKSQAETGEIKGHYLNATAGTCEEMIKRAVFARELGVPIVMHDYLTGGFTANTTLAHYCRDNGLLLHIHRAMHAVIDRQKNHGMHFRVLAKALRMSGGDHIHAGTVVGKLEGEREMTLGF-VDLLRDDFIEKDRARGIFFTQDWVSMPGVIPVASGGIHVWHMPALTEIFGDD-SVLQFGGGTLGHPWG-NAPGAAANRVALEAC-VQARNEGRD-LAREGNEIIRAACKWS--PELAAACEVWKAIKFEFAPVDT-ID---------	1.423	0.99	0.387	1.946	4.151	8.857
YP_009142497.1	Chikusichloa aquatica	euk	Form 1	complete	MSPQTETKAS-VG-FQAGVKD--Y-KL-TYYTPEYETKDTDILAAFRVTPQPGVPPEEAGAAVAAESSTGTWTTVWTDGLTSLDRYKGRCYHIEPVVGEENQYIAYVAYPLDLFEEGSVTNMFTSIVGNVFGFKALRALRLEDLRIPPTYSKTFQGPPHGIQVERDKLNKYGRPLLGCTIKPKLGLSAKNYGRACYECLRGGLDFTKDDENVNSQPFMRWRDRFVFCAEALYKAQAETGEIKGHYLNATAGTCEEMIKRAVFARELGAPIVMHDYLTGGFTANTSLAHYCRDNGLLLHIHRAMHAVIDRQKNHGMHFRVLAKALRMSGGDHIHAGTVVGKLEGEREMTLGF-VDLLRDDFIEKDRARGIFFTQDWVSMPGVIPVASGGIHVWHMPALTEIFGDD-SVLQFGGGTLGHPWG-NAPGAAANRVALEAC-VQARNEGRD-LAREGNEIIRAACKWS--PELAAACEVWKAIKFEFEPVDK-LD--K------	1.459	0.99	0.387	2.017	4.303	9.181
6UEW_A	Halothiobacillus neapolitanus c2	prok	Form 1	complete	SA----VKK-----YSAGVKE--Y-RQ-TYWMPEYTPLDSDILACFKITPQPGVDREEAAAAVAAESSTGTWTTVWTDLLTDMDYYKGRAYRIEDVPGDDAAFYAFIAYPIDLFEEGSVVNVFTSLVGNVFGFKAVRGLRLEDVRFPLAYVKTCGGPPHGIQVERDKMNKYGRPLLGCTIKPKLGLSAKNYGRAVYECLRGGLDFTKDDENINSQPFMRWRDRFLFVQDATETAEAQTGERKGHYLNVTAPTPEEMYKRAEFAKEIGAPIIMHDYITGGFTANTGLAKWCQDNGVLLHIHRAMHAVIDRNPNHGIHFRVLTKILRLSGGDHLHTGTVVGKLEGDRASTLGW-IDLLRESFIPEDRSRGIFFDQDWGSMPGVFAVASGGIHVWHMPALVNIFGDD-SVLQFGGGTLGHPWG-NAAGAAANRVALEAC-VEARNQGRD-IEKEGKEILTAAAQ-S--PELKIAMETWKEIKFEFDTVDK-LDTQR--SGRD	2.624	0.99	0.387	6.465	13.793	29.428
AYN44409.1	Cucumis melo	euk	Form 1	partial	--------------------------L-TYYTPEYETKDTDILAAFRVTPQPGVPPEEAGAAVAAESSTGTWTTVWTDGLTSLDRYKGRCYGIEPVAGEENQYIAYVAYPLDLFEEGSVTNMFTSIVGNVFGFKALRALRLEDLRIPTAYIKTFQGPPHGIQVERDKLNKYGRPLLGCTIKPKLGLSAKNYGRAVYECLRGGLDFTKDDENVNSQPFMRWRDRFLFCAEAIFKSQAETGEIKGHYLNATAGTCEEMMKRAIFARELGVPIVMHDYLTGGFTANTSLAHYCRDNGLLLHIHRAMHAVIDRQKNHGMHFRVLAKALRMSGGDHIHAGTVVGKLEGEREITLGF-VDLLRDDFIEKDRSRGIYFTQDWVSLPGVLPVASGGIHVWHMPALTEIFGDD-SVLQFGGGTLGHPWG-NAPGAVANRVALEAC-VQARNEGRD-LAREGNEIIREASKWS--PELAAACEVWKEIKFEFEAMDT------------	1.483	0.99	0.387	2.065	4.406	9.4
ABH07709.1	Cucumis ficifolius	euk	Form 1	partial	--------------------D--Y-KL-TYYTPEYETKDTDILAAFRVTPQPGVPPEEAGAAVAAESSTGTWTTVWTDGLTSLDRYKGRCYGIEPVAGEENQYIAYVAYPLDLFEEGSVTNMFTSIVGNVFGFKALRALRLEDLRIPTAYVKTFQGPPHGIQVERDKLNKYGRPLLGCTIKPKLGLSAKNYGRAVYECLRGGLDFTKDDENVNSQPFMRWRDRFLFCAEAIYKSQAETGEIKGHYLNATAGTCEEMMKRAIFARELGVPIVMHDYLTGGFTANTSLAHYCRDNGLLLHIHRAMHAVIDRQKNHGMHFRVLAKALRMSGGDHIHAGTVVGKLEGEREITLGF-VDLLRDDFIEKDRSRGIYFTQDWVSLPGVLPVASGGIHVWHMPALTEIFGDD-SVLQFGGGTLGHPWG-NAPGAVANRVALEAC-VQARNEGRD-LAREGNEIIREASKWS--PELAAACEVWKEIKFEFEAMDT-L----------	1.521	0.99	0.387	2.146	4.579	9.769
YP_009923820.1	Dichanthelium portoricense	euk	Form 1	complete	MSPQTETKAS-VG-FKAGVKD--Y-KL-NYYTPEYETKDTDILAAFRVTPQPGVPPEEAGAAVAAESSTGTWTTVWTDGLTSLDRYKGRCYHIEPVPGDEDQYICYVAYPLDLFEEGSVTNMFTSIVGNVFGFKALRALRLEDLRIPTTYSKTFQGPPHGIQVERDKLNKYGRPLLGCTIKPKLGLSAKNYGRACYECLRGGLDFTKDDENVNSQPFMRWRDRFVFCAEAIYKSQAETGEIKGHYLNATAGTVEEMMKRAVFARELGVPIVMHDYLTGGFTANTTLAHYCRDNGLLLHIHRAMHAVIDRQKNHGMHFRVLAKALRMSGGDHIHAGTVVGKLEGEREITLGF-VDLLRDDFIEKDRSRGIFFTQDWVSMPGVIPVASGGIHVWHMPALTEIFGDD-SVLQFGGGTLGHPWG-NAPGAAANRVALEAC-VQARNEGRD-LAREGNEIIKAACKWS--PELAAACEVWKAIKFEFAPVDT-ID---------	1.298	0.99	0.387	1.716	3.661	7.811
YP_009656053.1	Dactyloctenium radulans	euk	Form 1	complete	MSPQTETKAG-VG-FQAGVKD--Y-KL-TYYTPEYETKDTDILAAFRVTPQPGVPPEEAGAAVAAESSTGTWTTVWTDGLTSLDRYKGRCYHIEPVPGEDSQYICYIAYPLDLFEEGSVTNMFTSIVGNVFGFKALRALRLEDLRIPPAYAKTFQGPPHGIQVERDKLNKYGRPLLGCTIKPKLGLSAKNYGRACYECLRGGLDFTKDDENVNSQPFMRWRDRFVFCAEAIYKAQAETGEIKGHYLNATAGTCEEMIKRAVFARELGVPIVMHDYITGGFTANTSLAHYCRDNGLLLHIHRAMHAVIDRQKNHGIHFRVLAKALRMSGGDHIHSGTVVGKLEGEREMTLGF-VDLLRDDYIEKDRSRGIFFTQDWVSMPGVIPVASGGIHVWHMPALTEIFGDD-SVLQFGGGTLGHPWG-NAPGAAANRVALEAC-VQARNEGRD-LAREGNEIIRAACKWS--PELAAACEVWKAITFDFKPVDT-ID---------	1.839	0.99	0.387	2.949	6.291	13.423
AAA85535.1	Microlepia platyphylla	euk	Form 1	partial	-----------VG-FKAGVKD--Y-RL-TYYTPEYKTKDTDILAAFRMTPQPGVPAEEAGAAVAAESSTGTWTTVWTDGLTSLDRYKGRCYDIEPVAGEENQYIAYVAYPLDLFEEGSVTNLFTSIVGNVFGFKALRALRLEDLRIPPAYSKTFIGPPHGIQVERDKLNKYGRPLLGCTIKPKLGLSAKNYGRAVYECLRGGLDFTKDDENVNSQPFMRWRDRFLFVAEALFKSQAETGEIKGHYLNATAGTCEEMMKRAVFARELGAPIVMHDYLTGGFTANTSLAYYCRDNGLLLHIHRAMHAVIDRQRNHGMHFRVLAKALRMSGGDHIHAGTVVGKLEGEREVTLGF-VDLLRDDYIEKDRSRGIYFTQDWVSMPGVLPVASGGIHVWHMPALTEIFGDD-SVLQFGGGTLGHPWG-NAPGAVANRVALEAC-VQARNEGRD-LAREGNEIIREAAK--------------------------------------	1.478	0.99	0.387	2.055	4.384	9.353
QKG63903.1	Syringa reticulata subsp. pekinensis	euk	Form 1	complete	MSPQTETKAS-VG-FKAGVKE--Y-KL-TYYTPEYETKDTDILAAFRVTPQPGVPPEEAGAAVAAESSTGTWTTVWTDGLTSLDRYKGRCYHIEPVPGEADQYICYVAYPLDLFEEGSVTNMFTSIVGNVFGFKALRALRLEDLRIPTAYIKTFQGPPHGIQVERDKLNKYGRPLLGCTIKPKLGLSAKNYGRAVYECLRGGLDFTKDDENVNSQPFMRWRDRFLFCAEAIYKSQAETGEIKGHYLNATAGTCEEMIKRAVFARELGVPIVMHDYLTGGFTANTSLAHYCRDNGLLLHIHRAMHAVIDRQKNHGIHFRVLAKALRMSGGDHIHSGTVVGKLEGERDITLGF-VDLLRDDFIEKDRSRGIYFTQDWVSLPGVLPVASGGIHVWHMPALTEIFGDD-SVLQFGGGTLGHPWG-NAPGAVANRVALEAC-VKARNEGRD-LASEGNVIIREASKWS--PELAAACEVWKEIRFEFKAVDT-LD--V------	1.529	0.99	0.387	2.163	4.615	9.846
AAB01595.1	Lactuca sativa	euk	Form 1	complete	MSPQTETKAS-VG-FKAGVKD--Y-KL-TYYTPEYETKDTDILAAFRVTPQPGVPPEEAGAAVAAESSTGTWTTVWTDGLTSLDRYKGRCYGIEPVPGEENQYIAYVAYPLDLFEEGSVTNMFTSIVGNVFGFKALRALRLDDLRLPAAYVNTFQGPPHGIQVERDKLNKYGRPLLGCTIKPKLGLSAKNYGRAVYECLRGGLDFTKDDENVNSQPFMRWRDRFLFCAEAIFKSQAETGEIKGHYLNATAGTCEEMMKRAIFARELGVPIVMHDYLTGGFTANTSLAHYCRDNGLLLHIHRAMHAVIDRQKNHGIHFRVLAKALRMSGGDHIHSGTVVGKLEGEREITLGF-VDLLRDDFIEKDRSRGIYFTQDWVSLPGVLPVASGGIHVWHMPALTEIFGDD-SVLQFGGGTLGHPWK-NAPGAVANRVALEAC-VQARNEGRD-LATEGNEIIREATKWS--PELAAACEVWKEIKFEFQAMDT-LD--Q------	1.497	0.99	0.387	2.093	4.466	9.529
YP_009764513.1	Tanacetum cinerariifolium	euk	Form 1	complete	MSPQTETKAS-VG-FKAGVKD--Y-KL-TYYTPEYETKDTDILAAFRVTPQPGVPPEEAGAAVAAESSTGTWTTVWTDGLTSLDRYKGRCYGIEPVPGEENQYIAYVAYPLDLFEEGSVTNMFTSIVGNVFGFKALRALRLEDLRIPTAYVKTFQGPPHGIQVERDKLNKYGRPLLGCTIKPKLGLSAKNYGRAVYECLRGGLDFTKDDENVNSQPFMRWRDRFLFCAEAIYKSQAETGEIKGHYLNATAGTCEEMMKRAIFARELGVPIVMHDYLTGGFTANTSLAHYCRDNGLLLHIHRAMHAVIDRQKNHGIHFRVLAKALRMSGGDHIHSGTVVGKLEGEREITLGF-VDLLRDDFIEKDRSRGIYFTQDWVSLPGVLPVASGGIHVWHMPALTEIFGDD-SVLQFGGGTLGHPWG-NAPGAVANRVALEAC-VQARNEGRD-LATEGNEIIREATKWS--PELAAACEVWKEIKFEFQAMDT-LD--G--DK-D	1.497	0.99	0.387	2.095	4.47	9.536
BAA07974.1	Hydrocotyle sibthorpioides	euk	Form 1	partial	------------------VKD--Y-KL-TYYTPEYETKDTDILAAFRVTPQPGVPPEEAGAAVAAESSTGTWTTVWTDGLTSLDRYKGRCYGIEPVAGEENQFIAYVAYPLDLFEEGSVTNMFTSIVGNVFGFKALRALRLEDLRIPVAYVKTFQGPPHGIQVERDKLNKYGRPLLGCTIKPKLGLSAKNYGRAVYECLRGGLDFTKDDENVNSQPFMRWRDRFLFCAEAIYKAQAETGEIKGHYLNATAGTCEEMMKRAIFARELGVPIVMHDYLTGGFTANTTLAHYCRDNGLLLHIHRAMHAVIDRQKNHGMHFRVLAKALRMSGGDHIHSGTVVGKLEGERDITLGF-VDLLRDDFIEKDRSRGIYFTQDWVSLPGVLPVASGGIHVWHMPALTEIFGDD-SVLQFGGGTLGHPWG-NAPGAVANRVALEAC-VQ------------------------------------------------------------	1.682	0.99	0.387	2.521	5.379	11.476
AUZ97401.1	Cucumis anguria	euk	Form 1	partial	--------------------D--Y-KL-TYYTPEYETKDTDILAAFRVTPQPGVPPEEAGAAVAAESSTGTWTTVWTDGLTSLDRYKGRCYGIEPVAGEENQYIAYVAYPLDLFEEGSVTNMFTSIVGNVFGFKALRALRLEDLRIPTAYIKTFQGPPHGIQVERDKLNKYGRPLLGCTIKPKLGLSAKNYGRAVYECLRGGLDFTKDDENVNSQPFMRWRDRFLFCAEAIYKSQAETGEIKGHYLNATAGTCEEMMKRAIFARELGVPIVMHDYLTGGFTANTSLAHYCRDNGLLLHIHRAMHAVIDRQKNHGMHFRVLAKALRMSGGDHIHAGTVVGKLEGEREITLGF-VDLLRDDFIEKDRSRGIYFTQDWVSLPGVLPVASGGIHVWHMPALTEIFGDD-SVLQFGGGTLGHPWG-NAPGAVANRVALEAC-VQARNEGRD-LAREGNEIIREASKWS--PELAAACEVWKEIKFEFEAMDT------------	1.502	0.99	0.387	2.105	4.491	9.582
3A13_A	Thermococcus kodakarensis KOD1	prok	Form 3	partial	MV-----------KFD----D-YY-DKG--YEP--SKKR-DIIAVFRVTPE-GYTIEQAAGAVAAESSTGTWTTLY----P--ERLSAKAYDFD---G---SWIVRIAYPFHAFEEANLPGLLASIAGNIFGMKRVKGLRLEDLYFPEKLIREFDGPAFGIEGVRKMLEK-DRPIYGVVPKPKVGYSPEEFEKLAYDLLSNGADYMXDDENLTSPWY-RFEERAEIMAKIIDKVENETGEKKTWFANITADL-LEMEQRLEVLADLG--HAMVDVVITGWGALRYIRDLAADYGLAIHGHRAMHAAFTRNPYHGISMFVLAKLYRLIGIDQLHVGTAAGKLEGD-IT-----NRILRESHYP-DEND-FHLEQKFYSIKAAFPTSSGGLH-GNIQPVIEALGTD-IVLQLGGGTLGHPDGPAA-GARA-RQAIDA----I--QG----------ILDEYAK-T--KELARALE-WGHVT---------------PV---	0.031	0.99	0.387	0.483	1.031	2.2
AAF34891.1	Borrichia frutescens	euk	Form 1	complete	MSPQTETKAS-VG-FKAGVKD--Y-KL-TYYTPQYETKDTDILAAFRVTPQPGVPPEEAGAAVAAESSTGTWTTVWTDGLTSLDRYKGRCYGIEPVPGEDNQFIAYVAYPLDLFEEGSVTNMFTSIVGNVFGFKALRALRLEDLRIPTAYVKTFDGPPHGIQVERDKLNKYGRPLLGCTIKPKLGLSAKNYGRACYECLRGGLDFTKDDENVNSQPFMRWRDRFLFCAEAIYKAQAETGEIKGHYLNATAGTCEDMLKRAVFARELGVPIVMHDYLTGGFTANTSLSHYCRDNGLLLHIHRAMHAVIDRQKNHGMHFRVLAKALRMSGGDHIHSGTVVGKLEGEREITLGF-VDLLRDDFIEKDRSRGIYFTQDWVSLPGVLPVASGGIHVWHMPALTEIFGDD-SVLQFGGGTLGHPWG-NAPGAVANRVALEAC-VQARNEGRD-LATEGNEIIREATKWS--PELAAACEVWKGIKFEFQAMDT-LD--T--DK-D	1.551	0.99	0.387	2.21	4.716	10.061
YP_009354724.1	Echinacea laevigata	euk	Form 1	complete	MSPQTETKAS-VG-FKAGVKD--Y-KL-TYYTPEYETKDTDILAAFRVTPQPGVPPEEAGAAVAAESSTGTWTTVWTDGLTSLDRYKGRCYGLEPVPGEDNQYIAYVAYPLDLFEEGSVTNMFTSIVGNVFGFKALRALRLEDLRIPTAYVKTFEGPPHGIQVERDKLNKYGRPLLGCTIKPKLGLSAKNYGRACYECLRGGLDFTKDDENVNSQPFMRWRDRFLFCAEALYKAQAETGEIKGHYLNATAGNCEEMLKRAVFARELGVPIVMHDYLTGGFTANTSLAHYCRDNGLLLHIHRAMHAVIDRQKNHGMHFRVLAKALRMSGGDHIHSGTVVGKLEGEREITLGF-VDLLRDDFIEKDRSRGIYFTQDWVSLPGVLPVASGGIHVWHMPALTEIFGDD-SVLQFGGGTLGHPWG-NAPGAVANRVALEAC-VQARNEGRD-LATEGNEIIRAATKWS--PELAAACEVWKEIKFEFQAMDT-LD--T--DK-D	1.446	0.99	0.387	1.989	4.244	9.056
YP_009438475.1	Streptostachys asperifolia	euk	Form 1	complete	MSPQTETKAS-VG-FKAGVKD--Y-KL-TYYTPEYETKDTDILAAFRVTPQPGVPPEEAGAAVAAESSTGTWTTVWTDGLTSLDRYKGRCYHIEPVPGEADQYICYVAYPLDLFEEGSVTNMFTSIVGNVFGFKALRALRLEDLRIPTTYSKTFQGPPHGIQVERDKLNKYGRPLLGCTIKPKLGLSAKNYGRACYECLRGGLDFTKDDENVNSQPFMRWRDRFVFCAEAIYKAQAETGEIKGHYLNATAGTCEEMMKRAIFARELGVPIVMHDYLTGGFTANTSLAHYCRDNGLLLHIHRAMHAVIDRQKNHGMHFRVLAKALRMSGGDHVHAGTVVGKLEGEREITLGF-VDLLRDDFIEKDRSRGVFFTQDWVSMPGVIPVASGGIHVWHMPALTEIFGDD-SVLQFGGGTLGHPWG-NAPGAAANRVALEAC-VQARNEGRD-LAREGNEIIKAACKWS--PELAAACEVWKAIKFEFAPVDT-ID---------	1.425	0.99	0.387	1.949	4.159	8.873
QBL61794.1	Solanum bulbocastanum	euk	Form 1	complete	MSPQTETKAS-VG-FKAGVKE--Y-KL-TYYTPEYQTKDTDILAAFRVTPQPGVPPEEAGAAVAAESSTGTWTTVWTDGLTSLDRYKGRCYRIERVVGEKDQYIAYVAYPLDLFEEGSVTNMFTSIVGNVFGFKALRALRLEDLRIPTAYVKTFQGPPHGIQVERDKLNKYGRPLLGCTIKPKLGLSAKNYGRAVYECLRGGLDFTKDDENVNSQPFMRWRDRFLFCAEALFKAQTETGEIKGHYLNATAGTCEEMMKRAIFARELGVPIVMHDYLTGGFTANTTLAHYCRDNGLLLHIHRAMHAVIDRQKNHGIHFRVLAKALRMSGGDHIHSGTVVGKLEGERDITLGF-VDLLRDDFIEQDRSRGIYFTQDWVSLPGVLPVASGGIHVWHMPALTEIFGDD-SVLQFGGGTLGHPWG-NAPGAVANRVALEAC-VKARNEGRD-LAREGNEIIREASKWS--PELAAACEVWKEIVFNFAAVDV-LD--K------	1.462	0.99	0.387	2.022	4.313	9.202
AUZ97441.1	Cucumis subsericeus	euk	Form 1	partial	--------------------D--Y-KL-TYYTPEYETKDTDILAAFRVTPQPGVPPEEAGAAVAAESSTGTWTTVWTDGLTSLDRYKGRCYGIEPVAGEENQYIAYVAYPLDLFEEGSVTNMFTSIVGNVFGFKALRALRLEDLRIPTAYVKTFQGPPHGIQVERDKLNKYGRPLLGCTIKPKLGLSAKNYGRAVYECLRGGLDFTKDDENVNSQPFMRWRDRFLFCAEAIYKSQAETGEIKGHYLNATAGTCEEMMKRAVFARELGVPIVMHDYLTGGFTANTSLAHYCRDNGLLLHIHRAMHAVIDRQKNHGMHFRVLAKALRMSGGDHIHAGTVVGKLEGEREITLGF-VDLLRDDFIEKDRSRGIYFTQDWVSLPGVLPVASGGIHVWHMPALTEIFGDD-SVLQFGGGTLGHPWG-NAPGAVANRVALEAC-VQARNEGRD-LAREGNEIIREASKWS--PELAAACEVWKEIKFEFEAMDT------------	1.512	0.99	0.387	2.127	4.538	9.681
AAY89072.1	Pyrrosia nuda	euk	Form 1	partial	------------G-FKAGVKD--Y-RL-TYYTPEYKTKDTDILAAFRMTPQPGVPAEEAGAAVAAESSTGTWTTVWTDGLTSLDRYKGRCYDIEPVAGEENQYIAYVAYPLDLFEEGSVTNLFTSIVGNVFGFKALRAIRLEDLRIPPAYSKTFIGPPHGIQVERDKLNKYGRPLLGCTIKPKLGLSAKNYGRAVYECLRGGLDFTKDDENVNSQPFMRWRDRFLFVAEALFKSQAETGEIKGHYLNATAGTCEEMYKRAVFARELGAPIVMHDYLTGGFTANTSLAYYCRDNGLLLHIHRAMHAVIDRQRNHGMHFRVLAKALRMSGGDHIHAGTVVGKLEGEREVTLGF-VDLLRDDYIEKDRSRGIYFTQDWVSMPGVLPVASGGIHVWHMPALTEIFGDD-SVLQFGGGTLGHPWG-NAPGAVANRVALEAC-VQARNEGRD-LAREGNEIIREASKWS--P---------------------------------	1.479	0.99	0.387	2.056	4.387	9.359
YP_009756288.1	Withania coagulans	euk	Form 1	complete	MSPQTETKAS-VG-FKAGVKE--Y-KL-TYYTPEYQTKDTDILAAFRVTPQPGVPPEEAGAAVAAESSTGTWTTVWTDGLTSLDRYKGRCYRIERVVGEKDQFIAYVAYPLDLFEEGSVTNMFTSIVGNVFGFKALRALRLEDLRIPPAYVKTFQGPPHGIQVERDKLNKYGRPLLGCTIKPKLGLSAKNYGRAVYECLRGGLDFTKDDENVNSQPFMRWRDRFCFCAEALYKAQAETGEIKGHYLNATAGTCEEMIKRAVFARELGVPIVMHDYLTGGFTANTSLAHYCRDNGLLLHIHRAMHAVIDRQKNHGIHFRVLAKALRMSGGDHIHSGTVVGKLEGERDITLGF-VDLLRDDFVEQDRSRGIYFTQDWVSLPGVLPVASGGIHVWHMPALTEIFGDD-SVLQFGGGTLGHPWG-NAPGAVANRVALEAC-VKARNEGRD-LAQEGNQIIREASKWS--PELAAACEVWKEIVFNFAAVDV-LD--K------	1.503	0.99	0.387	2.107	4.495	9.59
YP_009156551.1	Bromus vulgaris	euk	Form 1	complete	MSPQTETKAG-VG-FQAGVKD--Y-KL-TYYTPEYETKDTDILAAFRVSPQPGVPPEEAGAAVAAESSTGTWTTVWTDGLTSLDRYKGRCYHIEPVPGEDSQWICYVAYPLDLFEEGSVTNMFTSIVGNVFGFKALRALRLEDLRIPPTYSKTFQGPPHGIQVERDKLNKYGRPLLGCTIKPKLGLSAKNYGRACYECLRGGLDFTKDDENVNSQPFMRWRDRFVFCAEAIYKSQAETGEIKGHYLNATAGTCEEMMKRAVFARELGVPIVMHDYLTGGFTANTTLAHYCRDNGLLLHIHRAMHAVIDRQKNHGMHFRVLAKALRMSGGDHIHAGTVVGKLEGEREMTLGF-VDLLRDDFIEKDRARGIFFTQDWVSMPGVIPVASGGIHVWHMPALTEIFGDD-SVLQFGGGTLGHPWG-NAPGAVANRVALEAC-VQARNEGRD-LAREGNEIIRAACKWS--PELAAACEVWKAIKFEFAPVDT-ID---------	1.379	0.99	0.387	1.861	3.971	8.472
AKT46019.1	Chaenactis macrantha	euk	Form 1	complete	MSPQTETKAS-VG-FKAGVKD--Y-KL-TYYTPEYETKDTDILAAFRVTPQPGVPPEEAGAAVAAESSTGTWTTVWTDGLTSLDRYKGRCYGIEPVPGEDNQYIAYVAYPLDLFEEDSVTNMFTSIVGNVFGFKALRALRLEDLRIPTAYVKTFDGPPHGIQVERDKLNKYGRPLLGCTIKPKLGLSAKKYGRACYECLRGGLDFTKDDENVNSQPFMRWRDRFLFCAEAIYKAQAETGEIKGHYLNATAGTCEDMMKRAVFARELGVPIVMHDYLTGGFTANTSLSHYCRDNGLLLHIHRAMHAVIDRQKNHGMHFRVLAKALRMSGGDHIHSGTVVGKLEGEREITLGF-VDLLRDDFIEKDRSRGIYFTQDWVSLPGVLPVASGGIHVWHMPALTEIFGDD-SVLQFGGGTLGHPWG-NAPGAVANRVALEAC-VQARNEGRD-LATEGNEIIREATKWS--PELAAACEVWKEIKFEFQAMDT-LD--T--DK-D	1.533	0.99	0.387	2.172	4.634	9.886
WP_015259737.1	Thioalkalivibrio nitratireducens	prok	Form 1	complete	MA----VKT-----YEAGVKE--Y-RE-KYWTPDYVPLDTDLLACFKVTGQPGVPREEVAAAVAAESSTGTWSTVWSELLTDLEYYKGRAYRIEDVPGDKESFYAFVAYPLDLFEEGSIVNVLTSLVGNVFGFKALKHLRLEDIRFPIAYIKTCMGPPSGIQVERDKLNKYGRPMLGATIKPKLGLSAKNYGRAVYECLRGGLDLTKDDENVNSQPFMRWQNRFEFVAEAVMKAQAETGERKGHYLNVTAPDPEQMYERAEFAKELGMPIVMHDFLTGGFTANTGLAKWCRKNGILLHIHRAMHAVIDRHPKHGIHFRVLAKCLRLSGGDHLHTGTVVGKLEGDRNSTLGF-VDQLREAFVPEDRARGVFFDQDWGSMPGVFAVASGGIHVWHMPALVAIFGDD-SVLQFGGGTQGHPWG-NAAGAAANRVALEAC-VKARNEGRE-LEREAREILTDAAR-S--PELAIAMETWKEIKFEFETVDK-LDVG-------	2.697	0.99	0.387	6.954	14.836	31.653
YP_009051157.1	Galdieria sulphuraria	euk	Form 1	complete	MSQETRIK-NS--RYESGV--IPYAKMG-YWNPDYKVKDTDVLALFRVTPQPGVDPIEAAAAVAGESSTATWTVVWTDLLTAADLYRAKAYKVDQVPNNPEQYFAYIAYELDLFEEGSIANLTASIIGNVFGFKAVKALRLEDMRLPLAYLKTFQGPATGVILERERLDKFGRPLLGCTTKPKLGLSGKNYGRVVYEALKGGLDFVKDDENINSQPFMRWRERYLFTMEAVNKASSQTGEVKGHYLNVTAATMEEMYARANFAKELGSVIIMID-LVIGYTAIQTMAKWARDNDMILHLHRAGNSTYSRQKNHGMNFRVICKWMRMAGVDHIHAGTVVGKLEGDPIITRGFY-KTLLLPKLERNLQEGLFFDMEWASLRKVMPVASGGIHAGQMHQLIHYLGEDV-VLQFGGGTIGHPDGIQA-GATANRVALEA-MILARNENRDYLT-EGPEILREAAK-SCGP-LRTALDLWKDITFNYTSTDTS-DFVETPTANI	0.868	0.99	0.387	1.117	2.383	5.085
QAX27561.1	Eriophyllum lanatum	euk	Form 1	complete	MSPQTETKAS-VG-FKAGVKD--Y-KL-TYYTPEYETKDTDILAAFRVTPQPGVPPEEAGAAVAAESSTGTWTTVWTDGLTSLDRYKGRCYEIEPVPGEDNQYIAYVAYPLDLFEEGSVTNMFTSIVGNVFGFKALRALRLEDLRIPTAYVKTFDGPPHGIQVERDKLNKYGRPLLGCTIKPKLGLSAKNYGRACYECLRGGLDFTKDDENVNSQPFMRWRDRFLFCAEAIYKAQAETGEIKGHYLNATAGTCEDMLKRAVFARELGVPIVMHDYLTGGFTANTTLAHYCRDNGLLLHIHRAMHAVIDRQKNHGMHFRVLAKALRMSGGDHIHSGTVVGKLEGEREITLGF-VDLLRDDFIEKDRSRGIYFTQDWVSLPGVLPVASGGIHVWHMPALTEIFGDD-SVLQFGGGTLGHPWG-NAPGAVANRVALEAC-VQARNEGRD-LATEGNEIIREATKWS--PELAAACEVWKEIKFEFQAMDT-LD--T--DK-D	1.496	0.99	0.387	2.092	4.464	9.523
CAC43437.1	Scutellaria mociniana	euk	Form 1	partial	-----------VG-FKAGVKE--Y-KL-TYYTPEYETKDTDILAAFRVTPQPGVPPEEAGAAVAAESSTGTWTTVWTDGLTSLDRYKGRCYHIEPVIGEKDQYICYVAYPLDLFEEGSVTNMFTSIVGNVFGFKALRALRLEDLRIPPAYVKTFQGPPHGIQVERDKLNKYGRPLLGCTIKPKLGLSAKNYGRAVYECLRGGLDFTKDDENVNSQPFMRWRDRFLFCAEALYKAQAETGEIKGHYLNATAGTCEEMIKRAVFARELGVPIVMHDYLTGGFTANTSLAHYCRDNGLLLHIHRAMHAVIDRQKNHGMHFRVLRKALRLSGGDHIHSGTVVGKLEGEREITLGF-VDLLRDDFIEKDRSRGIYFTQDWVSLPGVIPVASGGIHVWHMPALTEIFGDD-SVLQFGGGTLGHPWG-NAPGAVANRVALEAC-VQARNEGRD-LAREGNAIIREASKWS--P---------------------------------	1.54	0.99	0.387	2.187	4.665	9.953
TARA_025.SAMEA2619782.50.0.22-1.6_42956_3	Prochlorococcus marinus	prok	Form 1	complete	MS-----KK-----YDAGVKE--Y-RD-TYWTPDYVPLDTDLLACFKFTGQEGVPKEEVAAAIAAESSTGTWSTVWSELLTDLEFYKGRCYRIEDVPGDKESFYAFIAYPLDLFEEGSITNVLTSLVGNVFGFKALRHLRLEDIRFPMAFIKTCGGPPNGIVVERDRLNKYGRPLLGCTIKPKLGLSGKNYGRVVYECLRGGLDLTKDDENINSQPFQRWRERFEFVAEAVKLAQQETGEVKGHYLNCTATTPEEMYERAEFAKELDMPIIMHDYITGGFTANTGLANWCRKNGMLLHIHRAMHAVIDRHPKHGIHFRVLAKCLRLSGGDQLHTGTVVGKLEGDRQTTLGF-IDNLRESFVPEDRTRGNFFDQDWGSMPGVFAVASGGIHVWHMPALLAIFGDD-SCLQFGGGTHGHPWG-SAAGAAANRVALEAC-VKARNAGRE-IEKESRDILMEAAK-S--PELAIALETWKEIKFEFDTVDK-LDVQ-------	2.673	0.99	0.387	6.79	14.486	30.906
YP_004733851.1	Petroselinum crispum	euk	Form 1	complete	MSPQTETKTG-VG-FKAGVKD--Y-KL-TYYTPEYETKDTDILAAFRVTPQPGVPPEEAGAAVAAESSTGTWTTVWTDGLTSLDRYKGRCYGIEPVAGEENQYIAYVAYPLDLFEEGSVTNMFTSIVGNVFGFKALRALRLEDLRIPVAYVKTFQGPPHGIQVERDKLNKYGRPLLGCTIKPKLGLSAKNYGRAVYECLRGGLDFTKDDENVNSQPFMRWRDRFLFCAEAIYKAQAETGEIKGHYLNATAGTCEEMMKRAIFARELGVPIVMHDYLTGGFTANTSLAHYCRDNGLLLHIHRAMHAVIDRQKNHGIHFRVLAKALRMSGGDHIHSGTVVGKLEGERDITLGF-VDLLRDDFIEKDRSRGIYFTQDWVSLPGVLPVASGGIHVWHMPALTEIFGDD-SVLQFGGGTLGHPWG-NAPGAVANRVALEAC-VQARNEGRD-LATEGNEIIREATKWS--PELAAACEVWKEIKFEFQAMDT-L----------	1.664	0.99	0.387	2.476	5.283	11.271
AEX01679.1	Posidonia australis	euk	Form 1	partial	-----------AG-FKAGVKD--Y-KL-TYYTPEYETKDTDILAAFRVTAQPGVPPEEAGAAVAAESSTGTWTTVWTDGLTSLDRYKGRCYHIEPVVGEEDQFIAYVAYPLDLFEEGSVTNMFTSIVGNVFGFKALRALRLEDLRIPPAYSKTFQGPPHGIQVERDKLNKYGRPLLGCTIKPKLGLSAKNYGRAVYECLRGGLDFTKDDENVNSQPFMRWRDRFLFCAEAIYKSQAETGEIKGHYLNATAATCEEMMKRAIFARELGVPIVMHDYLTGGFTANTSLSYYCRDNGLLLHIHRAMHAVIDRQKNHGMHFRVLAKALRMSGGDHVHAGTVVGKLEGEREITLGF-VDLLRDDYIEKDRSRGIFFTQDWVSMPGVLPVASGGIHVWHMPALTEIFGDD-SVLQF-----------------------------------------------------------------------------------------	1.292	0.99	0.387	1.707	3.642	7.77
YP_009946213.1	Cyperus aromaticus	euk	Form 1	complete	MSPQTETKAS-VG-FKAGVKD--Y-KL-TYYTPEYETKDTDILAAFRVTPQPGVPPEEAGAAVAAESSTGTWTTVWTDGLTSLDRYKGRCYHIEPVAGEENQYIAYIAYPLDLFEEGSVTNMFTSIVGNVFGFKALRALRLEDLRIPPAYSKTFQGPPHGIQAERDKLNKYGRPLLGCTIKPKLGLSAKNYGRACYECLRGGLDFTKDDENVNSQPFMRWRDRFLFCAEAIYKAQAETGEIKGHYLNATAGTSEEMIKRAVFARELGVPIIMHDYITGGFTANTSLSFYCRDNGLLLHIHRAMHAVIDRQKNHGIHFRVLAKALRMSGGDHIHSGTVVGKLEGEREMTLGF-VDLLRDDYIEKDRSRGIFFTQDWVSMPGVIPVASGGIHVWHMPALTEIFGDD-SVLQFGGGTLGHPWG-NAPGAVANRVALEAC-VQARNEGRD-LAREGNEIIRAAAKWS--PELAAACEVWKAIKFDFDPVDK-LD--Q--AK--	1.862	0.99	0.387	3.016	6.434	13.728
AFX88383.1	Chenopodium album	euk	Form 1	partial	MSPPTETKAS-VG-FKAGVKD--Y-KL-TYYTPEYETQDTDILAAFRVSPQPGVPPEEAGAAVAAESSTGTWTTVWTDGLTSLDRYKGRCYHIEPVAGEENQYICYVAYPLDLFEEGSVTNMFTSIVGNVFGFKALRALRLEDLRIPVAYIKTFQGPPHGIQVERDKLNKYGRPLLGCTIKPKLGLSAKNYGRACYECLRGGLDFTKDDENVNSQPFMRWRDRFLFCAEAIYKAQAETGEIKGHYLNATAATCEEMIKRAVFARELGAPIVMHDYLTGGFTANTSLAHYCRDNGLLLHIHRAMHAVIDRQKNHGMHFRVLAKALRLSGGDHIHSGTVVGKLEGERDITLGF-VDLLRDDYTEKDRSRGIYFTQSWVSTPGVLPVASGGIHVWHMPALTEIFGDD-SVLQFGGGTLGHPWG-NAPGAVANRVALEAC-VQARNEGRD-LAREGNTIIREASKWS--PELAATCE--------------------------	1.659	0.99	0.387	2.464	5.257	11.215
AMX23166.1	Solanum melongena	euk	Form 1	complete	MSPQTETKAS-VG-FKAGVKE--Y-KL-TYYTPEYQTKDTDILAAFRVTPQPGVPPEEAGAAVAAESSTGTWTTVWTDGLTSLDRYKGRCYRIERVVGEKDQYIAYVAYPLDLFEEGSVTNMFTSIVGNVFGFKALRALRLEDLRIPPAYVKTFQGPPHGIQVERDKLNKYGRPLLGCTIKPKLGLSAKNYGRAVYECLRGGLDFTKDDENVNSQPFMRWRDRFCFCAEALFKAQAETGEIKGHYLNATAGTCEEMIKRAVFARELGVPIVMHDYLTGGFTANTTLAHYCRDNGLLLHIHRAMHAVIDRQKNHGIHFRVLAKALRMSGGDHIHSGTVVGKLEGERDITLGF-VDLLRDDFVEQDRSRGIYFTQDWVSLPGVIPVASGGIHVWHMPALTEIFGDD-SVLQFGGGTLGHPWG-NAPGAVANRVALEAC-VKARNEGRD-LAQEGNEIIREASKWS--PELAAACEVWKEIVFNFAAVDV-LD--K------	1.461	0.99	0.387	2.019	4.309	9.193
QHE64541.1	Coffea macrocarpa	euk	Form 1	complete	MSPQTETKAS-VG-FKAGVKE--Y-KL-TYYTPEYETKDTDILAAFRVTPQPGVPPEEAGAAVAAESSTGTWTTVWTDGLTSLDRYKGRCYHIEPVPGEEDQYIAYVAYPLDLFEEGSVTNMFTSIVGNVFGFKALRALRLEDLRVPPAYIKTFQGPPHGIQVERDKLNKYGRPLLGCTIKPKLGLSAKNYGRAVYECLRGGLDFTKDDENVNSQPFMRWRDRFCFCAEALYKAQAETGEIKGHYLNATAGTCEEMIKRAVFARELGVPIVMHDYLTGGFTANTSLAHYCRDNGLLLHIHRAMHAVIDRQKNHGMHFRVLAKALRMSGGDHIHAGTVVGKLEGERDITLGF-VDLLRDDFIEKDRSRGIYFTQDWVSLPGVIPVASGGIHVWHMPALTEIFGDD-SVLQFGGGTLGHPWG-NAPGAVANRVALEAC-VKARNEGRD-LAAEGNEIIREASKWS--PELAAACEVWKEIRFNFEAVDK-LD--K--EK-D	1.238	0.99	0.387	1.617	3.45	7.36
CAG34139.1	Koeleria pyramidata	euk	Form 1	partial	MSPQTETKAS-VG-FQAGVKD--Y-KL-TYYTPEYETKDTDILAAFRVTPQPGVPPEEAGAAVAAESSTGTWTTVWTDGLTSLDRYKGRCYHIEPVAGEDSQWICYVAYPLDLFEEGSVTNMFTSIVGNVFGFKALRALRLEDLRIPPAYTKTFQGPPHGIQVERDKLNKYGRPLLGCTIKPKLGLSAKNYGRACYECLRGGLDFTKDDENVNSQPFMRWRDRFVFCAEAIYKAQAETGEIKGHYLNATAGTCEEMIKRAVFARELGVPIVMHDYITGGFTANTSLAHYCRDNGLLLHIHRAMHAVIDRQKNHGMHFRVLAKALRMSGGDHIHAGTVVGKLEGEREMTLGF-VDLLRDDFIEKDRARGIFFTQDWVSMPGVIPVASGGIHVWHMPALTEIFGDD-SVLQFGGGTLGHPWG-NAPGAAANRVALEAC-VQARNEGRD-LAREGNEIIREACKWS--PELAA-----------------------------	1.653	0.99	0.387	2.449	5.225	11.148
WP_190409487.1	Nostocaceae	prok	Form 1	complete	MSAQTQAK---AG-YKAGVQD--Y-RL-TYYTPDYTPKDTDILAAFRVTPQPGVPFEEAAAAVAAESSTGTWTTVWTDLLTDLDRYKGRCYDIEPVPGEDNQFIAYIAYPLDLFEEGSITNVLTSIVGNVFGFKALRALRLEDIRFPVAYIKTFQGPPHGIQVERDKLNKYGRPLLGCTIKPKLGLSAKNYGRAVYECLRGGLDFTKDDENINSAPFQRWRDRFLFVADAITKAQAETGEIKGHYLNVTAPTCEEMLKRAEYAKELKQPIIMHDYLTAGFTANTTLARWCRDNGVLLHIHRAMHAVIDRQKNHGIHFRVLAKALRLSGGDHIHTGTVVGKLEGERGITMGF-VDLLRENYVEQDKSRGIYFTQDWASLPGVMAVASGGIHVWHMPALVEIFGDD-SVLQFGGGTLGHPWG-NAPGATANRVALEAC-VQARNEGRN-LAREGNDVIREAAKWS--PELAVACELWKEIKFEFEAMDT-V----------	2.52	0.99	0.387	5.823	12.423	26.504
ACB29113.1	Trichocline boecheri	euk	Form 1	complete	MSPQTETKAS-VG-FKAGVKD--Y-KL-TYYTPDYETKDTDILAAFRVTPQPGVPPEEAGAAVAAESSTGTWTTVWTDGLTSLDRYKGRCYGIEPVPGEENQYIAYVAYPLDLFEEGSVTNMFTSIVGNVFGFKALRALRLEDLRIPTAYVKTFQGPPHGIQVERDKLNKYGRPLLGCTIKPKLGLSAKNYGRAVYECLRGGLDFTKDDENVNSQPFMRWRDRFLFCAEAIFKSQAETGEIKGHYLNATAGTCEEMMKRAVFARELGVPIVMHDYLTGGFTANTSLAHYCRDNGLLLHIHRAMHAVIDRQKNHGIHFRVLAKALRMSGGDHIHSGTVVGKLEGEREITLGF-VDLLRDDFIEKDRSRGIYFTQDWVSLPGVLPVASGGIHVWHMPALTEIFGDD-SVLQFGGGTLGHPWG-NAPGAVANRVALEAC-VQARNEGRD-LAIEGNEIIREACKWS--PELAAACEVWKEIKFEFQAMDT-LD--K------	1.531	0.99	0.387	2.168	4.625	9.868
QPB69816.1	Xanthium spinosum	euk	Form 1	complete	MSPQTETKAS-VG-FKAGVKD--Y-KL-TYYTPEYETKDTDILAAFRVTPQPGVPPEEAGAAVAAESSTGTWTTVWTDGLTSLDRYKGRCYGLEPVPGEDNQYIAYVAYPLDLFEEGSVTNMFTSIVGNVFGFKALRALRLEDLRIPTAYVKTFDGPPHGIQVERDKLNKYGRPLLGCTIKPKLGLSAKNYGRACYECLRGGLDFTKDDENVNSQPFMRWRDRFLFCAEAIYKAQAETGEIKGHYLNATAGNCEDMMKRAVFARELGVPIVMHDYLTGGFTANTSLSHYCRDNGLLLHIHRAMHAVIDRQKNHGMHFRVLAKALRMSGGDHIHSGTVVGKLEGEREITLGF-VDLLRDDFIEKDRSRGIYFTQDWVSLPGVLPVASGGIHVWHMPALTEIFGDD-SVLQFGGGTLGHPWG-NAPGAVANRVALEAC-VQARNEGRD-LATEGNEIIREATKWS--PELAAACEVWKEIKFEFQAMDT-LD--T--DK-D	1.515	0.99	0.387	2.133	4.552	9.711
AGW97449.1	Ipomoea murucoides	euk	Form 1	complete	MSPQTETKAS-VG-FKAGVKD--Y-KL-TYYTPEYETKDTDILAAFRVTPQPGVPPEEAGAAVAAESSTGTWTTVWTDGLTSLDRYKGRCYRIERVIGEKDQYIAYVAYPLDLFEEGSVTNMFTSIVGNVFGFKALRALRLEDLRIPTAYIKTFQGPPHGIQVERDKLNKYGRPLLGCTIKPKLGLSAKNYGRAVYECLRGGLDFTKDDENVNSQPFMRWRDRFLFCAEALYKAQAETGEIKGHYLNATAGTCEEMMKRAIFARELGVPIVMHDYLTGGFTANTSLAHYCRDNGLLLHIHRAMHAVIDRQKNHGMHFRVLAKALRLSGGDHIHAGTVVGKLEGEREITLGF-VDLLRDDFVEQDRSRGIYFTQDWVSLPGVLPVASGGIHVWHMPALTEIFGDD-SVLQFGGGTLGHPWG-NAPGAVANRVALEAC-VQARNEGRD-LAREGNEIIRQACKWS--PELAAACEVWKEIRFEFKPVDT-LD--P--GG-N	1.426	0.99	0.387	1.95	4.161	8.877
YP_007890251.1	Cephalotaxus oliveri	euk	Form 1	complete	MSPKTETKAS-VG-FKAGVKD--Y-RL-TYYTPDYKTKDTDILAAFRVTPQPGVPPEEAGAAVAAESSTGTWTTVWTDGLTSLDRYKGRCYDIEPVPGEETQFIAYVAYPLDLFEEGSVTNLFTSIVGNVFGFKALRALRLEDLRIPPAYSKTFQGPPHGIQVERDKLNKYGRPLLGCTIKPKLGLSAKNYGRAVYECLRGGLDFTKDDENVNSQPFMRWRDRFCFCAEALYKAQAETGEIKGHYLNATAGTCEEMMKRAVFARELGVPIVMHDYLTGGFTANTSLAHYCRDNGLLLHIHRAMHGVIDRQRNHGMHFRVLAKALRMSGGDHVHAGTVVGKLEGEREVTLGF-VDLLRDDFIEKDRSRGIYFTQDWVSMPGVLPVASGGIHVWHMPALTEIFGDD-SVLQFGGGTLGHPWG-NAPGAVANRVALEAC-VQARNEGRD-LAREGNEVIREATKWS--PELAAACEVWKEIKFEFDTIDR-L----------	1.464	0.99	0.387	2.027	4.324	9.226
ATZ74929.1	Agrostis emirnensis	euk	Form 1	partial	-----ETKAS-VG-FQAGVKD--Y-KL-TYYTPEYETKDTDILAAFRVTPQPGVPPEEAGAAVAAESSTGTWTTVWTDGLTSLDRYKGRCYHIEPVAGEDNQWICYVAYPLDLFEEGSVTNMFTSIVGNVFGFKALRALRLEDLRIPPAYTKTFQGPPHGIQVERDKLNKYGRPLLGCTIKPKLGLSAKNYGRACYECLRGGLDFTKDDENVNSQPFMRWRDRFVFCAEAIYKAQAETGEIKGHYLNATAGTCEEMIKRAVFARELGVPIVMHDYITGGFTANTSLAHYCRDNGLLLHIHRAMHAVIDRQKNHGMHFRVLAKALRMSGGDHIHAGTVVGKLEGEREMTLGF-VDLLRDDFIEKDRARGIFFTQDWVSLPGVIPVASGGIHVWHMPALTEIFGDD-SVLQFGGGTLGHPWG-NAPGAAANRVALEAC-VQARNEGRD-LAREGNEIIRAACKWS--PELA------------------------------	1.664	0.99	0.387	2.476	5.282	11.269
YP_009026672.1	Juniperus scopulorum	euk	Form 1	complete	MSPKTETKAS-VG-FKAGVKD--Y-RL-TYYTPEYQTKDTDILAAFRVTPQPGVPPEEAGAAVAAESSTGTWTTVWTDGLTSLDRYKGRCYDIEPVPGEETQFIAYVAYPLDLFEEGSVTNLFTSIVGNVFGFKALRALRLEDLRIPPAYSKTFQGPPHGIQVERDKLNKYGRPLLGCTIKPKLGLSAKNYGRAVYECLRGGLDFTKDDENVNSQPFMRWRDRFCFCAEAIYKAQAETGEIKGHYLNATAGTCEEMIKRAVFARELGVPIVMHDYLTGGFTANTSLAHYCRDNGLLLHIHRAMHAVIDRQRIHGMHFRVLAKALRMSGGDHIHAGTVVGKLEGEREVTLGF-VDLLRDDFIEKDRSRGIYFTQDWVSMPGVLPVASGGIHVWHMPALTEIFGDD-SVLQFGGGTLGHPWG-NAPGAVANRVALEAC-VQARNEGRD-LAREGNEVIREATKWS--PELAAACEVWKEIKFEFDTIDR-L----------	1.519	0.99	0.387	2.141	4.569	9.747
AFJ39036.1	Chamaecyparis pisifera	euk	Form 1	complete	MSPQTETKAS-VG-FKAGVKD--Y-RL-TYYTPEYQTKDTDILAAFRVTPQPGVPPEEAGAAVAAESSTGTWTTVWTDGLTSLDRYKGRCYDIEPVPGEESQFIAYVAYPLDLFEEGSVTNLFTSIVGNVFGFKALRALRLEDLRIPPAYSKTFQGPPHGIQVERDKLNKYGRPLLGCTIKPKLGLSAKNYGRAVYECLRGGLDFTKDDENVNSQPFMRWRDRFCFCAEALYKAQAETGEIKGHYLNATAGTCEEMMKRAVFARELGVPIVMHDYLTGGFTANTSLAHYCRDNGLLLHIHRAMHAVIDRQRNHGMHFRVLAKALRMSGGDHIHAGTVVGKLEGEREVTLGF-VDLLRDDFIEKDRSRGIYFTQDWVSMPGVLPVASGGIHVWHMPALTEIFGDD-SVLQFGGGTLGHPWG-NAPGAVANRVALEAC-VQARNEGRD-LAREGNQVIREATKWS--PELAAACEIWKEIKFEFDTIDR-L----------	1.492	0.99	0.387	2.083	4.444	9.481
KKQ68902.1	Candidatus Peregrinibacteria bacterium GW2011_GWF2_38_29	prok	Form 2/3	complete	-------------------------M--QEYI-NLNLKN--LLTVYHLVPEKGL---DAASEVAAESSTGSND----TKFAGLDA---QVYKVDKKR-S----LVWIAFPWRIFDRGNVQNILTIA-GNVFGMSNIIALKLLDVWFPKEMLKKYDGPSTSL------PEKLKVPILGTIIKPKIGLKPEEFANKAYQFWAGG-DFVKHDEPQADQDF-PYFKTVDKIRDAMNRAEDETGHAKLHSFNISG--ADTMKRRAEYIIKMRSFCFLVDIT-AGWTSVQARRLWPK---VFLHFHRAMHGAFTRAENIGFTPGVLSKFARLAGASGVHTGTAIGKMAGEDIF----A-YAA-----YQPKVKG-FFEQDW-GMKGCVSIASGGLNPMLLAPYIKAIGH--DFIT-GGGVHAHPMGTKG-GATA-VQACE-A----QK-GVS-Q--K----Y---AK-D--EELALAIG--------------------------	1.985	0.99	0.387	3.412	7.279	15.531
RUA06245.1	Gammaproteobacteria bacterium	prok	Form 2	complete	------------------M-D----Q--SRYA-DLSLDEDTILVAYTMTPMPGL---ETAAHFAAESSTGTNT---TDDFTDLDA---MVYEIDEAK-G----IMKIAYPCGLFDRAMVVSFLTAI-GNNQGMGDVQCAQMIDFHVPKQMLDIFDGPSVDI------TDNLGRYIAGTIIKPKLGLRPKPFAEAAYQFW-GG-DFIKNDEPQGNQVY-RMKDVMPLVADSMKRAQDETGEAKIFSANITA--DDEMIARGEYILEFGHVAFLVDYV-GGCGMITARRNFAD---QYLHYHRAGHGAITSPSSRGYTAFVLAKLSRLMGASGIHVGTMYGKMEGDRNI----Y--MI-----ERDSADG-VYHQEW-GMKPTTPIISGGMNALRLPGFFENLGH--NVIN-GGGSYGHIDSPAA-GAKS-RQAYD-C----MA-KAD-I--E----F---AK-E--NEFARAFELWRD-KL---GV-------K------	2.398	0.99	0.387	5.155	10.998	23.465
Q37192.1	Eupatorium atrorubens	euk	Form 1	complete	MSPQTETKAS-VG-FKAGVKD--Y-KL-TYYTPEYETKDTDILAAFRVTPQPGVPPEEAGAAVAAESSTGTWTTVWTDGLTSLDRYKGRCYGIEPVPGEDNQYIAYVAYPLDLFEEGSVTNMFTSIVGNVFGFKALRALRLEDLRIPTAYVKTFDGPPHGIQVERDKLNKYGRPLLGCTIKPKLGLSAKNYGRACYECLRGGLDFTKDDENVNSQPFMRWRDRFLFCAEALYKAQAETGEIKGHYLNATAGTCEDMMKRAVFARELGVPIVMHDYLTGGFTANTSLAHYCRDNGLLLHIHRAMHAVIDRQKNHGMHFRVLAKALRMSGGDHIHSGTVVGKLEGEREITLGF-VDLLRDDFIEKDRSRGIYFTQDWVSLPGVLPVASGGIHVWHMPALTEIFGDD-SVLQFGGGTLGHPWG-NAPGAVANRVALEAC-VQARNEGRD-LATEGNEIIREATKWS--PELAAACEVWKEIKFEFQAMDT-LD--T--DK-D	1.467	0.99	0.387	2.032	4.335	9.25
SBO07543.1	Tephrosia purpurea	euk	Form 1	partial	MSPQTETKAS-VG-FKAGVKD--Y-KL-NYYTPDYETKDTDILAAFRVTPQPGVPPEEAGAAVAAESSTGTWTTVWTDGLTSLDRYKGRCYHIEPVAGEENQYIAYVAYPLDLFEEGSVTNMFTSIVGNVFGFKALRALRLEDLRIPNSYIKTFQGPPHGIQVERDKLNKYGRPLLGCTIKPKLGLSAKNYGRAVYECLRGGLDFTKDDENVNSQPFMRWRDRFLFCAEALFKSQAETGEIKGHYLNATAGTCEEMMKRAVFARELGVPIVMHDYLTGGFTANTSLAHYCRDNGLLLHIHRAMHAVIDRQKNHGMHFRVLAKALRLSGGDHIHAGTVVGKLEGEREITLGF-VDLLRDDFIEKDRSRGIYFTQDWVSLPGVLPVASGGIHVWHMPALTEIFGDD-SVLQFGGGTLGHPWG-NAPGAVANRVALEAC-VQARNEGRD-LAREGNEIIREASKWS--PELAAACEVWK-----------------------	1.44	0.99	0.387	1.977	4.219	9.001
ASD40496.1	Australopyrum retrofractum	euk	Form 1	partial	MSPQTETKAG-VG-FKAGVKD--Y-KL-TYYTPEYETKDTDILAAFRVSPQPGVPPEEAGAAVAAESSTGTWTTVWTDGLTSLDRYKGRCYHIEPVAXXXXXWICYVAYPLDLFEEGSVTNMFTSIVGNVFGFKALRALRLEDLRIPPTYSKTFQGPPHGIQVERDKLNKYGRPLLGCTIKPKLGLSAKNYGRACYECLRGGLDFTKDDENVNSQPFMRWRDRFVFCAEAIYKSQAETGEIKGHYLNATAGTCEEMIKRAVFARELGVPIVMHDYLTGGFTANTTLAHYCRDNGLLLHIHRAMHAVIDRQKNHGMHFRVLAKALRMSGGDHIHSGTVVGKLEGEREMTLGF-VDLLRDDFIEKDRARGIFFTQDWVSMPGVIPVASGGIHVWHMPALTEIFGDD-SVLQFGGGTLGHPWG-NAPGAAANRVALEAC-VQARNEGRD-LAREGNEIIRAACKWS--PELAAACEVWKAIKFEFEPVDT-ID--K------	1.524	0.99	0.387	2.152	4.592	9.798
ABG24914.1	Citrullus lanatus	euk	Form 1	partial	--------------------------------PEYETKDTDILAAFRVTPQPGVPPEEAGAAVAAESSTGTWTTVWTDGLTSLDRYKGRCYGIEPVPGEENQYIAYVAYPLDLFEEGSVTNMFTSIVGNVFGFKALRALRLEDLRIPTAYIKTFQGPPHGIQVERDKLNKYGRPLLGCTIKPKLGLSAKNYGRAVYECLRGGLDFTKDDENVNSQPFMRWRDRFLFCAEAIYKSQAETGEIKGHYLNATAGTCEEMMKRAVFARELGVPIVMHDYLTGGFTANTSLAHYCRDNGLLLHIHRAMHAVIDRQKNHGMHFRVLAKALRMSGGDHIHAGTVVGKLEGEREITLGF-VDLLRDDFIEKDRSRGIYFTQDWVSLPGVLPVASGGIHVWHMPALTEIFGDD-SVLQFGGGTLGHPWG-NAPGAVANRVALEAC-VQARNEGRD-LAREGNEIIREASKWS--PELAAACEVWKEI---------------------	1.555	0.99	0.387	2.219	4.735	10.102
WP_068650386.1	Thiomicrospira sp. XS5	prok	Form 1	complete	MA----SKT-----FDAGVQD--Y-QL-TYWTPDYTPLDTDLLACFKVVPQDGVPREEAAAAVAAESSTGTWTTVWTDLLTDMEFYKGRAYRIEDVPGDKNAFYAFIAYPLDLFEEGSVVNVLTSLVGNVFGFKAVRSLRLEDLRFPMAFIKTCGGPPSGIQVERDKLNKYGRPMLGCTIKPKLGLSAKNYGRAVYECLRGGLDLTKDDENINSQPFQRWRDRFEFVAEAVDKATAETGERKGHYLNVTAGTVEEMMKRAEFAKELGQPIIMHDFLTAGFTANTTLANWCRENGMLLHIHRAMHAVIDRNPNHGIHFRVLAKCLRLSGGDHLHTGTVVGKLEGDRASTLGF-VDQLREAFVPEDRSRGVFFDQDWGSMPGVMAVASGGIHVWHMPALVNIFGDD-SVLQFGGGTQGHPGG-NAAGAAANRVALEAC-VKARNEGRD-LEREGGDILRDAAR-S--KELAVALETWKEIKFEFDTVDK-LDVG-------	2.772	0.99	0.387	7.498	15.998	34.132
YP_009896450.1	Heliophila amplexicaulis	euk	Form 1	complete	MSPQTETTAS-VG-FKAGVKE--Y-KL-TYYTPEYETKDTDILAAFRVTPQPGVPPEEAGAAVAAESSTGTWTTVWTDGLTSLDRYKGRCYHIEPVPGEETQFIAYVAYPLDLFEEGSVTNMFTSIVGNVFGFKALAALRLEDLRIPPAYTKTFQGPPHGIQVERDKLNKYGRPLLGCTIKPKLGLSAKNYGRAVYECLRGGLDFTKDDENVNSQPFMRWRDRFLFCAEAIYKSQAETGEIKGHYLNATAGTCEEMIKRAVFARELGVPIVMHDYLTGGFTANTSLAHYCRDNGLLLHIHRAMHAVIDRQKNHGMHFRVLAKALRLSGGDHVHAGTVVGKLEGDRESTLGF-VDLLRDDYVEKDRSRGIFFTQDWVSLPGVLPVASGGIHVWHMPALTEIFGDD-SVLQFGGGTLGHPWG-NAPGAVANRVALEAC-VQGRNEGRD-LAVEGNEIIREACKWS--PELAAACEVWKAITFNFPTIDK-LDG-Q--E---	1.407	0.99	0.387	1.915	4.085	8.716
gwf2_scaffold_583_77	PER_GWF2_38_29	prok	Form 2/3	complete	-------------------------M--QEYI-NLNLKN--LLTVYHLVPEKGL---DAASEVAAESSTGSND----TKFAGLDA---QVYKVDKKR-S----LVWIAFPWRIFDRGNVQNILTIA-GNVFGMSNIIALKLLDVWFPKEMLKKYDGPSTSL------PEKLKVPILGTIIKPKIGLKPEEFANKAYQFWAGG-DFVKHDEPQADQDF-PYFKTVDKIRDAMNRAEDETGHAKLHSFNISG--ADTMKRRAEYIIKMRSFCFLVDIT-AGWTSVQARRLWPK---VFLHFHRAMHGAFTRAENIGFTPGVLSKFARLAGASGVHTGTAIGKMAGEDIF----A-YAA-----YQPKVKG-FFEQDW-GMKGCVSIASGGLNPMLLAPYIKAIGH--DFIT-GGGVHAHPMGTKG-GATA-VQACE-A----QK-GVS-Q--K----Y---AK-D--EELALAIG--------------------------	1.985	0.99	0.387	3.412	7.279	15.531
YP_001123294.1	Barbarea verna	euk	Form 1	complete	MSPQTETKAS-VG-FKAGVKE--Y-KL-TYYTPEYETKDTDILAAFRVTPQPGVPPEEAGAAVAAESSTGTWTTVWTDGLTSLDRYKGRCYHIEPVPGEETQFIAYVAYPLDLFEEGSVTNMFTSIVGNVFGFKALAALRLEDLRIPPAYTKTFQGPPHGIQVERDKLNKYGRPLLGCTIKPKLGLSAKNYGRAVYECLRGGLDFTKDDENVNSQPFMRWRDRFLFCAEAIYKSQAETGEIKGHYLNATAGTCEEMIKRAVFARELGVRIVMHDYLTGGFTANTSLAHYCRDNGLLLHIHRAMHAVIDRQKNHGMHFRVLAKALRLSGGDHIHAGTVVGKLEGDRESTLGF-VDLLRDDYVEKDRSRGIFFTQDWVSLPGVLPVASGGIHVWHMPALTEIFGDD-SVLQFGGGTLGHPWG-NAPGAVANRVALEAC-VQARNEGRD-LAIEGNEIIREACKWS--PELAAACEVWKEIRFNFPTIDK-LDG-Q--A---	1.409	0.99	0.387	1.918	4.091	8.729
AAS19549.1	Microgramma lycopodioides	euk	Form 1	partial	-----------VG-FKAGVKD--Y-RL-TYYTPEYKTKDTDILAAFRMTPQPGVPAEEAGAAVAAESSTGTWTTVWTDGLTSLDRYKGRCYDIEPVAGEENQYIAYVAYPLDLFEEGSVTNLFTSIVGNVFGFKALRALRLEDLRIPPAYSKTFIGPPHGIQVERDKLNKYGRPLLGCTIKPKLGLSAKNYGRAVYECLRGGLDFTKDDENVNSQPFMRWRDRFLFVAEALFKSQAETGEIKGHYLNATAGTCEEMMKRAVFARELGAPIVMHDYLTGGFTANTSLAYYCRDNGLLLHIHRAMHAVIDRQRNHGMHFRVLAKALRMSGGDHIHAGTVVGKLEGEREVTLGF-VDLLRDDFIEKDRSRGIYFTQDWVSMPGVLPVASGGIHVWHMPALTEIFGDD-SVLQFGGGTLGHPWG-NAPGAVANRVALEAC-VQARNEGRD-LAREGNEIIREASK--------------------------------------	1.453	0.99	0.387	2.004	4.275	9.121
YP_009554151.1	Adenophora triphylla	euk	Form 1	complete	MSPQTETKAG-VG-FKAGVKD--Y-KL-TYYTPDYETKDTDILAAFRVTPQPGVPPEEAGAAVAAESSTGTWTTVWTDGLTSLDRYKGRCYGIEPVAGEENQFIAYVAYPLDLFEEGSVTNMFTSIVGNVFGFKALRALRLEDLRIPVAYVKTFQGPPHGIQVERDKLNKYGRPLLGCTIKPKLGLSAKNYGRAVYECLRGGLDFTKDDENVNSQPFMRWRDRFLFCAEAIYKAQAETGEIKGHYLNATAGTCEEMMKRAIFARELGVPIVMHDYLTGGFTANTSLAHYCRDNGLLLHIHRAMHAVIDRQKNHGIHFRVLAKALRMSGGDHIHSGTVVGKLEGERDITLGF-VDLLRDDFVAKDRSRGIYFTQDWVSLPGVLPVASGGIHVWHMPALTEIFGDD-SVLQFGGGTLGHPWG-NAPGAVANRVALEAC-VQARNEGRD-LASEGNEIIREATKWS--PELAAACEVWKEIKFEFQAMDT-L----------	1.657	0.99	0.387	2.459	5.245	11.191
P48707.1	Matteuccia struthiopteris	euk	Form 1	partial	-----------VG-FKAGVKD--Y-RL-TYYTPEYKTKDTDILAAFRMTPQPGVPAEEAGAAVAAESSTGTWTTVWTDGLTSLDRYKGRCYDIEPVAGEENQYIAYVAYPLDLFEEGSVTNLFTSIVGNVFGFKALRALRLEDLRIPPAYSKTFIGPPHGIQVERDKLNKYGRPLLGCTIKPKLGLSAKNYGRAVYECLRGGLDFTKDDENVNSQPFMRWRDRFLFVAEALFKSQAETGEIKGHYLNATAGTCEEMLKRAVFARELGAPIVMHDYLTGGFTANTSLAFYCRDNGLLLHIHRAMHAVIDRQRNHGIHFRVLAKALRMSGGDHIHAGTVVGKLEGEREVTLGF-VDLLRDDYIEKDRSRGIYFTQDWVSMPGVLPVASGGIHVWHMPALTEIFGDD-SVLQFGGGTLGHPWG-NAPGAVANRVALEAC-VQARNEGRD-LAREGNTIIREASK--------------------------------------	1.55	0.99	0.387	2.208	4.71	10.049
AZS54457.1	Limonium puberulum	euk	Form 1	partial	--------------------------L-TYYTPEYETLDTDILAAFRVSPQPGVPPEEAGAAVAAESSTGTWTTVWTDGLTSLDRYKGRCYHIEPVAGEENQFIAYVAYPLDLFEEGSVTNMFTSIVGNVFGFKALRALRLEDLRIPPAYSKTFQGPPHGIQVERDKLNKYGRPLLGCTIKPKLGLSAKNYGRAVYECLRGGLDFTKDDENVNSQPFMRWRDRFLFCTEAIYKSQAETGEVKGHYLNATAGTSEEMIKRAACARELGVPIVMHDYLTGGFTSNTSLAHYCRDNGLLLHIHRAMHAVIDRQKNHGMHFRVLAKALRMSGGDHIHAGTVVGKLEGEREITLGF-VDLLRDDYIEKDRSRGIYFTQEWVSMPGVIPVASGGIHVWHMPALTEIFGDD-SVLQFGGGTLGHPWG-NAPGAVANRVALEAC-VQARNEGRD-LAREGNE---------------------------------------------	1.458	0.99	0.387	2.013	4.296	9.165
AEB91178.1	Chaetoceros muellerii	euk	Form 1	complete	MSSETRIK-SD--RYESGV--IPYAKMG-YWDASYSVKATDVLALFRITPQAGVDPVEAAAAVAGESSTATWTVVWTDLLTACERYRAKAYRVDPVPNTTDQYFAFIAYECDLFEEGSLANLTASIIGNVFGFKAVSALRLEDMRIPHSYLKTFQGPATGIIVERERLNKYGIPLLGATVKPKLGLSGKNYGRVVFEGLKGGLDFLKDDENINSQPFMRWRERFLYCMEGINRASAATGEVKGSYLNVTAATMEEVYKRAEYAKQVGSVIIMID-LVMGYTAIQSIAIWARENDMILHLHRAGNSTYARQKNHGINFRVICKWMRMSGVDHIHAGTVVGKLEGDPLMIKGFY-DTLRLTNLKVNLPYGIFFEMDWASLRKCMPVASGGIHCGQMHQLLYYLGDDV-VLQFGGGTIGHPDGIQA-GATANRVALEA-MVLARNEGADYFN-PGPVILRDAAK-SCGP-LQTALDLWKDISFNYTSTDTA-DFAQTPTANR	1.363	0.99	0.387	1.832	3.909	8.339
BAA07972.1	Glehnia littoralis	euk	Form 1	partial	-------------------KD--Y-KL-TYYTPDYETKDTDILAAFRVTPQPGVPPEEAGAAVAAESSTGTWTTVWTDGLTSLDRYKGRCYGIEPVAGEENQFIAYVAYPLDLFEEGSVTNMFTSIVGNVFGFKALRALRLEDLRIPVAYVKTFQGPPHGIQVERDKLNKYGRPLLGCTIKPKLGLSAKNYGRAVYECLRGGLDFTKDDENVNSQPFMRWRDRFLFCAEAIYKAQAETGEIKGHYLNATAGTCEEMMKRAIFARELGVPIVMHDYLTGGFTANTSLAHYCRDNGLLLHIHRAMHAVIDRQKNHGMHFRVLAKALRMSGGDHIHAGTVVGKLEGERDITLGF-VDLLRDDFIEKDRSRGIYFTQDWVSLPGVLPVASGGIHVWHMPALTEIFGDD-SVLQFGGGTLGHPWG-NAPGAVANRVALEAC-VQ------------------------------------------------------------	1.616	0.99	0.387	2.36	5.034	10.741
QHD18974.1	Poa sinoglauca	euk	Form 1	complete	MSPQTETKAS-VG-FQAGVKD--Y-KL-TYYTPEYETKDTDILAAFRVTPQPGVPPEEAGAAVAAESSTGTWTTVWTDGLTSLDRYKGRCYHIEPVAGDDNQWICYVAYPLDLFEEGSVTNMFTSIVGNVFGFKALRALRLEDLRIPVAYAKTFQGPPHGIQVERDKLNKYGRPLLGCTIKPKLGLSAKNYGRACYECLRGGLDFTKDDENVNSQPFMRWRDRFVFCAEAIYKAQAETGEIKGHYLNATAGTCEEMIKRAVFARELGVPIVMHDYITGGFTANTSLAHYCRDNGLLLHIHRAMHAVIDRQKNHGMHFRVLAKALRMSGGDHIHSGTVVGKLEGEREITLGF-VDLLRDDFIEKDRARGIFFTQDWVSMPGVIPVASGGIHVWHMPALTEIFGDD-SVLQFGGGTLGHPWG-NAPGAAANRVALEAC-VQARNEGRD-LAREGNEIIRAACKWS--PELAAACEVWKAIKFEFDPVDT-I----------	1.855	0.99	0.387	2.995	6.391	13.635
YP_009539952.1	Biscutella lyrata	euk	Form 1	complete	MSPQTETKAS-VG-FTAGVKE--Y-KL-TYYTPEYETKDTDILAAFRVTPQPGVPPEEAGAAVAAESSTGTWTTVWTDGLTSLDRYKGRCYHIEPVPGEETQFIAYVAYPLDLFEEGSVTNMFTSIVGNVFGFKALAALRLEDLRIPPAYTKTFQGPPHGIQVERDKLNKYGRPLLGCTIKPKLGLSAKNYGRAVYECLRGGLDFTKDDENVNSQPFMRWRDRFLFCAEAIYKSQAETGEIKGHYLNATAGTCEEMIKRAVFARELGVPIVMHDYLTGGFTANTSLAHYCRDNGLLLHIHRAMHAVIDRQKNHGMHFRVLAKALRLSGGDHVHAGTVVGKLEGDRESTLGF-VDLLRDDYVEKDRSRGVFFTQDWVSLPGVLPVASGGIHVWHMPALTEIFGDD-SVLQFGGGTLGHPWG-NAPGAVANRVALEAC-VQARNEGRD-LAVEGNEIIREACKWS--PELAAACEVWKEIRFNFPTIDK-LDG-Q--E---	1.492	0.99	0.387	2.083	4.445	9.484
WP_164454247.1	Thiorhodococcus minor	prok	Form 1	complete	MA-----KT-----YSAGVKE--Y-RE-TYWMPNYTPKDTDILACFKIIPQAGVPREEAAAAVAAESSTGTWTTVWTDLLTDLDHYKGRAYAIEDVPGNDDAFYAFIAYPIDLFEEGSVVNVFTSLVGNVFGFKAVRALRLEDVRFPIAYVMTCNGPPHGIQVERDMMNKYGRPLLGCTIKPKLGLSAKNYGRAVYECLRGGLDFTKDDENVNSQPFMRWRQRFDFVMDAIDKAERETGERKGHYLNVTAPTPEEMYKRAEYAKEIGAPIIMHDYITGGFCANTGLAQWCQDNGMLLHIHRAMHAVLDRNPNHGIHFRVLTKILRLSGGDHLHTGTVVGKLEGDRESTLGW-IDLLRESYVKEDRSRGIFFDQDWGAMPGAFAVASGGIHVWHMPALVTIFGDD-AVLQFGGGTLGHPWG-NAAGACANRVALEAC-VEARNQGVA-IEKEGKEVLTKAAA-S--PELKAAMETWKEIKFEFDTVDK-LDVSK------	2.171	0.99	0.387	4.109	8.766	18.702
AFJ39064.1	Juniperus virginiana	euk	Form 1	complete	MSPQTETKAS-VG-FKAGVKD--Y-RL-TYYTPEYQTKDTDILAAFRVTPQPGVPPEEAGAAVAAESSTGTWTTVWTDGLTSLDRYKGRCYDIEPVPGEETQFIAYVAYPLDLFEEGSVTNLFTSIVGNVFGFKALRALRLEDLRIPPAYSKTFQGPPHGIQVERDKLNKYGRPLLGCTIKPKLGLSAKNYGRAVYECLRGGLDFTKDDENVNSQPFMRWRDRFCFCAEAIYKAQAETGEIKGHYLNATAGTCEEMIKRAVFARELGVPIVMHDYLTGGFTANTSLAHYCRDNGLLLHIHRAMHAVIDRQRIHGMHFRVLAKALRMSGGDHIHAGTVVGKLEGEREVTLGF-VDLLRDDFIEKDRSRGIYFTQDWVSMPGVLPVASGGIHVWHMPALTEIFGDD-SVLQFGGGTLGHPWG-NAPGAVANRVALEAC-VQARNEGRD-LAREGNEVIREATKWS--PELAAACEVWKEIKFEFDTIDR-L----------	1.527	0.988	0.388	2.154	4.606	9.847
QNQ64598.1	Haymondia wallichii	euk	Form 1	complete	MSPQTETKAS-VG-FKAGVKD--Y-KL-TYYTPDYETKDTDILAAFRVTPQPGVPPEEAGAAVAAESSTGTWTTVWTDGLTSLDRYKGRCYHLEPVAGEENQFIAYVAYPLDLFEEGSVTNMFTSIVGNVFGFKALRALRLEDLRIPTAYIKTFQGPPHGIQVERDKLNKYGRPLLGCTIKPKLGLSAKNYGRAVYECLRGGLDFTKDDENVNSQPFMRWRDRFLFCAEAIFKAQAETGEIKGHYLNATAGTCEEMIKRAVFARELGVPIVMHDYLTGGFTANTSLAHYCRDNGLLLHIHRAMHAVIDRQKNHGMHFRVLAKALRLSGGDHVHSGTVVGKLEGEREITLGF-VDLLRDDFVEKDRSRGIYFTQDWVSLPGVLPVASGGIHVWHMPALTEIFGDD-SVLQFGGGTLGHPWG-NAPGAVANRVALEAC-VQARNEGRD-LAREGNEIIREASKWS--PELAAACEVWKEIKFEFQAMDT-LD---------	1.526	0.988	0.388	2.152	4.601	9.838
YP_009892118.1	Boechera breweri	euk	Form 1	complete	MSPQTETKAS-VG-FKAGVKE--Y-KL-TYYTPEYETKDTDILAAFRVTPQPGVPPEEAGAAVAAESSTGTWTTVWTDGLTSLDRYKGRCYHIEPVPGEEAQFIAYVAYPLDLFEEGSVTNMFTSIVGNVFGFKALAALRLEDLRIPPAYTKTFQGPPHGIQVERDKLNKYGRPLLGCTIKPKLGLSAKNYGRAVYECLRGGLDFTKDDENVNSQPFMRWRDRFLFCAEAIYKSQAETGEIKGHYLNATAGTCEEMIKRAVFARELGVPIVMHDYLTGGFTANTSLAHYCRDNGLLLHIHRAMHAVIDRQKNHGMHFRVLAKALRLSGGDHVHAGTVVGKLEGDRESTLGF-VDLLRDDYVEKDRSRGIFFTQDWVSLPGVLPVASGGIHVWHMPALTEIFGDD-SVLQFGGGTLGHPWG-NAPGAVANRVALEAC-VQARNEGRD-LAVEGNEIIREACKWS--PELAAACEVWKEIRFNFPTVDK-LDG-Q------	1.444	0.988	0.388	1.982	4.237	9.06
CAA93199.1	Chlorogalum pomeridianum	euk	Form 1	partial	---------S-VG-FKAGVKD--N-RL-TYYTPDYETKDTDILAAFRVTPQPGVPPEEAGAAVAAESSTGTWTTVWTDGLTSLDRYKGRCYHIEAVVGEENQYIAYVAYPLDLFEEGSVTNMFTSIVGNVFGFKALRALRLEDLRIPPAYSKTFQGPPHGIQVERDKLNKYGRPLLGCTIKPKLGLSAKNYGRAVYECLRGGLDFTKDDENVNSQPFMRWRDRFLFCAEAIYKAQAETGEIKGHYLNATAGTCEEMIKRAVFARELGVPIVMHDYLTGGFTANTSLAHYCRDNGLLLHIHRAMHAVIDRQKNHGMHFRVLAKALRMSGGDHIHAGTVVGKLEGEREMTLGF-VDLLRDDFIEKDRSRGIFFTQDWVSMPGVIPVASGGIHVWHMPALTEIFGDD-SVLQFGGGTLGHPWG-NAPGAVANRVALEAC-VQARNEGRD-LAREGNEIIREACKWS--PELA------------------------------	1.525	0.988	0.388	2.148	4.593	9.82
TARA_004.SAMEA2619399.40.0.22-1.6_3365334_3	Alphaproteobacteria	prok	Form 1	complete	MPSEK-LTGKA--RYSAGV--LEYKKMG-YWEPDYEPKDTDIISLFRITPQEGVDPVEAAAAVAGESSTATWTVVWTDRLTACEKYRAKAYRVDPVPNSPGQYFAYIAYDLDLFEPGSIANLTASIIGNVFGFKPLKALRLEDMRLPVAYIKTFQGPATGIVVERERLNCFGRPLLGATVKPKLGLSGRNYGRVVYEALKGGLDFTKDDENINSQPFMHWRDRFLYCMEAVNRASAASGEVKGTYLNVTAGTMEEMYKRAEFAKDLGSVIIMID-LVIGYTAIQSMANWARDNDMILHLHRAGHSTYTRQRNHGVSFRVIAKWMRLAGVDHIHAGTVVGKLEGDPATTKGFY-DIMREEYNPQSLETGIFFDQHWASINKLMPVASGGIHAGQMHQLIQYLGEDV-VLQFGGGTIGHPGGIQA-GAEANRVALEA-MIFARNAGDDYVQ-NGPEILARAAK-NCTP-LKQALDTWKGVSFNYESTDAP-DFVVTPTTS-	0.757	0.988	0.388	0.997	2.132	4.558
YP_009373669.1	Oritrophium peruvianum	euk	Form 1	complete	MSPQTETKAS-VG-FKAGVKD--Y-KL-TYYTPEYETKDTDILAAFRVTPQPGVPPEEAGAAVAAESSTGTWTTVWTDGLTSLDRYKGRCYGLEPVPGEENQYIAYVAYPLDLFEEGSVTNMFTSIVGNVFGFKALRALRLEDLRIPTAYVKTFQGPPHGIQVERDKLNKYGRPLLGCTIKPKLGLSAKNYGRAVYECLRGGLDFTKDDENVNSQPFMRWRDRFLFCAEAIYKSQAETGEIKGHYLNATAGTCEEMMKRAIFARELGVPIVMHDYLTGGFTANTSLAHYCRDNGLLLHIHRAMHAVIDRQKNHGIHFRVLAKALRMSGGDHIHSGTVVGKLEGEREITLGF-VDLLRDDFIEKDRSRGIYFTQDWVSLPGVLPVASGGIHVWHMPALTEIFGDD-SVLQFGGGTLGHPWG-NAPGAVANRVALEAC-VQARNEGRD-LATEGNEIIREATKWS--PELAAACEVWKEIKFEFQAMDT-LD--G--DK-D	1.474	0.988	0.388	2.042	4.365	9.334
PQM57088.1	Rhodobacteraceae bacterium	prok	Form 1	complete	MPSEK-LTGKA--RYSAGV--LEYKKMG-YWEPDYEPKDTDIISLFRITPQEGVDPVEAAAAVAGESSTATWTVVWTDRLTACEKYRAKAYRVDPVPNSPGQYFAYIAYDLDLFEPGSIANLTASIIGNVFGFKPLKALRLEDMRLPVAYIKTFQGPATGIVVERERLNCFGRPLLGATVKPKLGLSGRNYGRVVYEALKGGLDFTKDDENINSQPFMHWRDRFLYCMEAVNRASAASGEVKGTYLNVTAGTMEEMYKRAEFAKDLGSVIIMID-LVIGYTAIQSMANWARDNDMILHLHRAGHSTYTRQRNHGVSFRVIAKWMRLAGVDHIHAGTVVGKLEGDPATTKGFY-DIMREEYNPQSLETGIFFDQHWASINKLMPVASGGIHAGQMHQLIQYLGEDV-VLQFGGGTIGHPGGIQA-GAEANRVALEA-MIFARNAGDDYVQ-NGPEILARAAK-NCTP-LKQALDTWKGVSFNYESTDAP-DFVVTPTTS-	0.757	0.988	0.388	0.997	2.132	4.558
YP_009767672.1	Neoapaloxylon tuberosum	euk	Form 1	complete	MSPQTETKAS-VG-FKAGVKD--Y-KL-TYYTPDYETKDTDILAAFRVTPQPGVPPEEAGAAVAAESSTGTWTTVWTDGLTSLDRYKGRCYHIEPVAGEENQYIAYVAYPLDLFEEGSVTNMFTSIVGNVFGFKALRALRLEDLRIPTSYIKTFQGPPHGIQVERDKLNKYGRPLLGCTIKPKLGLSAKNYGRAVYECLRGGLDFTKDDENVNSQPFMRWRDRFLFCAEAIFKAQAETGEIKGHYLNATAGTCEEMIKRAVFARELGVPIVMHDYLTGGFTANTSLAHYCRDNGLLLHIHRAMHAVIDRQKNHGMHFRVLAKALRLSGGDHIHAGTVVGKLEGEREITLGF-VDLLRDDFIEKDRSRGIYFTQDWVSLPGVLPVASGGIHVWHMPALTEIFGDD-SVLQFGGGTLGHPWG-NAPGAVANRVALEAC-VQARNEGRD-LAREGNEIIREASKWS--PELAAACEVWKEIKFEFPAMDT-L----------	1.447	0.988	0.388	1.989	4.252	9.091
ATZ74703.1	Acroceras macrum	euk	Form 1	partial	-----ETKAS-VG-FKAGVKD--Y-KL-TYYTPEYETKDTDILAAFRVTPQPGVPPEEAGAAVAAESSTGTWTTVWTDGLTSLDRYKGRCYHIEPVPGEPDQYICYVAYPLDLFEEGSVTNMFTSIVGNVFGFKALRALRLEDLRIPPTYSKTFQGPPHGIQVERDKLNKYGRPLLGCTIKPKLGLSAKNYGRACYECLRGGLDFTKDDENVNSQPFMRWRDRFVFCAEAIYKSQAETGEIKGHYLNATAGTCEEMIKRAVFARELGVPIVMHDYLTGGFTANTSLAHYCRDNGLLLHIHRAMHAVIDRQKNHGMHFRVLAKALRMSGGDHIHAGTVVGKLEGEREITLGF-VDLLRDDFIEKDRSRGIFFTQDWVSMPGVIPVASGGIHVWHMPALTEIFGDD-SVLQFGGGTLGHPWG-NAPGAAANRVALEAC-VQARNEGRD-LAREGNEIIKAACKWS--PELA------------------------------	1.436	0.988	0.388	1.967	4.205	8.992
AAB41665.1	Onoclea sensibilis var. interrupta	euk	Form 1	partial	---------G-VG-FKAGVKD--Y-RL-TYYTPEYKTKDTDILAAFRMTPQPGVPAEEAGAAVAAESSTGTWTTVWTDGLTSLDRYKGRCYDIEPVAGEENQYIAYVAYPLDLFEEGSVTNLFTSIVGNVFGFKALRALRLEDLRIPPAYSKTFIGPPHGIQVERDKLNKYGRPLLGCTIKPKLGLSAKNYGRAVYECLRGGLDFTKDDENVNSQPFMRWRDRFLFVAEALFKSQAETGEIKGHYLNATAGTCEEMLKRAVFARELGVPIVMHDYLTGGFTANTSLAFYCRDNGLLLHIHRAMHAVIDRQRNHGMHFRVLAKALRMSGGDHIHAGTVVGKLEGEREVTLGF-VDLLRDDYIEKDRSRGIYFTQDWVSMPGVLPVASGGIHVWHMPALTEIFGDD-SVLQFGGGTLGHPWG-NAPGAVANRVALEAC-VQARNEGRD-LAREGNEIIRERSK--------------------------------------	1.464	0.988	0.388	2.022	4.323	9.243
AWM67383.1	Withania adpressa	euk	Form 1	partial	-SPQTETKAS-VG-FKAGVKE--Y-KL-TYYTPEYQTKDTDILAAFRVTPQPGVPPEEAGAAVAAESSTGTWTTVWTDGLTSLDRYKGRCYRIERVVGEKDQFIAYVAYPLDLFEEGSVTNMFTSIVGNVFGFKALRALRLEDLRIPPAYVKTFQGPPHGIQVERDKLNKYGRPLLGCTIKPKLGLSAKNYGRAVYECLRGGLDFTKDDENVNSQPFMRWRDRFCFCAEALYKAQAETGEIKGHYLNATAGTCEEMIKRAVFARELGVPIVMHDYLTGGFTANTSLAHYCRDNGLLLHIHRAMHAVIDRQKNHGIHFRVLAKALRMSGGDHIHSGTVVGKLEGERDITLGF-VDLLRDDFVEQDRSRGIYFTQDWVSLPGVLPVASGGIHVWHMPALTEIFGDD-SVLQFGGGTLGHPWG-NAPGAVANRVALEAC-VKARNEGRD-LAQEGNQIIREASKWS--PELAAACEVWKEIVFNFAAVDV-LD--K------	1.501	0.988	0.388	2.097	4.485	9.589
AZS54377.1	Limonium brevipetiolatum	euk	Form 1	partial	--------------------------L-TYYTPEYETLDTDILAAFRVTPQPGVPPEEAGAAVAAESSTGTWTTVWTDGLTNLDRYKGRCYHIEPVAGEESQFIAYVAYPLDLFEEGSVTNMFTSIVGNVFGFKALRALRLEDLRIPPAYSKTFQGPPHGIQVERDKLNKYGRPLLGCTIKPKLGLSAKNYGRAVYECLRGGLDFTKDDENVNSQPFMRWRDRFLFCTEAIYKAQAETGEVKGHYLNATAGTSEEMIKRAACARELGVPIVMHDYLTGGFTSNTSLAYYCRDNGLLLHIHRAMHAVIDRQKNHGMHFRVLAKALRMSGGDHIHAGTVVGKLEGERDITLGF-VDLLRDDFIEKDRSRGIYFTQDWVSMPGVIPVASGGIHVWHMPALTEIFGDD-AVLQFGGGTLGHPWG-NAPGAVANRVALEAC-VQARNEGRD-LAREGNE---------------------------------------------	1.455	0.988	0.388	2.003	4.284	9.159
CAJ86860.1	Lachenalia orchioides	euk	Form 1	partial	-----------VG-FKAGVKD--Y-RL-TYYTPDYETKDTDILAAFRVTPQPGVPAEEAGAAVAAESSTGTWTTVWTDGLTSLDRYKGRCYHIEAVVGEENQYIAYVAYPLDLFEEGSVTNMFTSIVGNVFGFKALRALRLEDLRIPPSYSKTFQGPPHGIQVERDKLNKYGRPLLGCTIKPKLGLSAKNYGRAVYECLRGGLDFTKDDENVNSQPFMRWRDRFLFCAEAIYKAQAETGEIKGHYLNATAGTCEEMIKRAVFARELGVPIVMHDYLTGGFTANTSLAHYCRDNGLLLHIHRAMHAVIDRQKNHGMHFRVLAKALRMSGGDHIHAGTVVGKLEGEREMTLGF-VDLLRDDFIEKDRSRGIFFTQDWVSMPGVIPVASGGIHVWHMPALTEIFGDD-SVLQFGGGTLGHPWG-NAPGAVANRVALEAC-VQARNEGRD-LAREGNEIIREAAKWS--PEL-------------------------------	1.513	0.988	0.388	2.123	4.54	9.706
YP_009524434.1	Panicum incomtum	euk	Form 1	complete	MSPQTETKAF-VG-FKAGVKD--Y-KL-TYYTPEYETKDTDILAAFRVTPQPGVPPEEAGAAVAAESSTGTWTTVWTDGLTSLDRYKGRCYHIEPVPGEPDQYICYVAYPLDLFEEGSVTNMFTSIVGNVFGFKALRALRLEDLRIPPTYSKTFQGPPHGIQVERDKLNKYGRPLLGCTIKPKLGLSAKNYGRACYECLRGGLDFTKDDENVNSQPFMRWRDRFVFCAEALYKAQAETGEIKGHYLNATAGTCEEMIKRAVFARELGAPIVMHDYLTGGFTANTSLAHYCRDNGLLLHIHRAMHAVIDRQKNHGMHFRVLAKALRMSGGDHIHAGTVVGKLEGEREITLGF-VDLLRDDFIEKDRSRGIFFTQDWVSMPGVIPVASGGIHVWHMPALTEIFGDD-SVLQFGGGTLGHPWG-NAPGAAANRVALEAC-VQARNEGRD-LAREGNEIIKAACKWS--PELAAACEVWKAIKFEFEPVDT-ID--K------	1.376	0.988	0.388	1.851	3.959	8.464
YP_009674399.1	Siraitia grosvenorii	euk	Form 1	complete	MSPQTETKAS-VG-FKAGVKD--Y-KL-TYYTPDYETKDTDILAAFRVTPQPGVPPEEAGAAVAAESSTGTWTTVWTDGLTSLDRYKGRCYDIEPVAGEENQYIAYVAYPLDLFEEGSVTNMFTSIVGNVFGFKALRALRLEDLRIPTAYIKTFQGPPHGIQVERDKLNKYGRPLLGCTIKPKLGLSAKNYGRAVYECLRGGLDFTKDDENVNSQPFMRWRDRFLFCAEAIYKSQAETGEIKGHYLNATAGTCEEMMKRAIFARELGVPIVMHDYLTGGFTANTSLAHYCRDNGLLLHIHRAMHAVIDRQKNHGMHFRVLAKALRLSGGDHIHAGTVVGKLEGEREITLGF-VDLLRDDFVDKDRSRGIYFTQDWVSLPGVLPVASGGIHVWHMPALTEIFGDD-SVLQFGGGTLGHPWG-NAPGAVANRVALEAC-VQARNEGRD-LAREGNEIIREASKWS--PELAAACEVWKEIKFEFEAMDT-L----------	1.428	0.988	0.388	1.951	4.172	8.921
P11421.1	Nicotiana acuminata	euk	Form 1	complete	MSPQTETKAS-VG-FKAGVKE--Y-KL-TYYTPEYQTKDTDILAAFRVTPQPGVPPEEAGAAVAAESSTGTWTTVWTDGLTSLDRYKGRCYRIERVVGEKDQYIAYVAYPLDLFEEGSVTNMFTSIVGNVFGFKALRALRLEDLRIPPAYVKTFQGPPHGIQVERDKLNKYGRPLLGCTIKPKLGLSAKNYGRAVYECLRGGLDFTKDDENVNSQPFMRWRDRFLFCAEAIYKAQTETGEIKGHYLNATAGTCEEMIKRAVFARELGVPIVMHDYLTGGFTANTSLAHYCRDNGLLLHIHRAMHAVIDRQKNHGIHFRVLAKALRMSGGDHIHSGTVVGKLEGERDITLGF-VDLLRDDFVEQDRSRGIYFTQDWVSLPGVLPVASGGIHVWHMPALTEIFGDD-SVLQFGGGTLGHPWG-NAPGAVANRLALEAC-VQARNEGRD-LAQEGNEIIREACKWS--PELAAACQVWKEIVFNFAAVDV-LD--K------	1.547	0.988	0.388	2.196	4.696	10.04
ABG24972.1	Cucumis zeyherii	euk	Form 1	partial	--------------------------L-TYYTPEYETKDTDILAAFRVTPQPGVPPEEAGAAVAAXSSTGTWTTVWTDGLTSLDRYKGRCYGIEPVAGEENQYIAYVAYPLDLXEEGSVTNMFTSIVGNVFGFKALRALRLEDLRIPTAYIKTFQXPPHGIQVERDKLNKYGRPLLGCTIKPKLGLSAKNYGRAVYECLRGGLDFTKDDENVNSQPFMRWRDRFLFCAEAIYKSQAETGEIKGHYLNATAGTCEEMMKRAIFARELGVPIVMHDYLTGGFTANTSLAHYCRDNGLLLHIHRAMHAVIDRQKNHGMHFRVLAKALRMSGGDHIHAGTVVGKLEGEREITLGF-VDLLRDDFIEKDRSRGIYFTQDWVSLPGVLPVASGGIHVWHMPALTEIFGDD-SVLQFGGGTLGHPWG-NAPGAVANRVALEAC-VQARNEGRD-LAREGNEIIREASKWS--PELAAACEVWKEIKFEFEAMDT-L----------	1.5	0.988	0.388	2.095	4.48	9.579
AAC73000.1	Radermachera frondosa	euk	Form 1	partial	---------S-VG-FKAGVKE--Y-KL-TYYTPEYETKDTDILAAFRVTPQPGVPPEEAGAAVAAESSTGTWTTVWTDGLTSLDRYKGRCYHIEPVPGEADQYICYVAYPLDLFEEGSVTNMFTSIVGNVFGFKALRALRLEDLRIPPAYIKTFQGPPHGIQVERDKLNKYGRPLLGCTIKPKLGLSAKNYGRAVYECLRGGLDFTKDDENVNSQPFMRWRDRFLFCAEALYKAQAETGEIKGHYLNATAGTCEEMIKRAVFARELGVPIVMHDYLTGGFTANTSLAHYCRDNGLLLHIHRAMHAVIDRQKNHGMHFRVLAKALRMSGGDHIHSGTVVGKLEGERDITLGF-VDLLRDDFIEKDRSRGIYFTQDWVSLPGVIPVASGGIHVWHMPALTEIFGDD-SVLQFGGGTLGHPWG-NAPGAVANRVALEAC-VQARNEGRD-LAAEGNAIIREASKW-------------------------------------	1.485	0.988	0.388	2.066	4.417	9.444
AAT02609.1	Aglaomorpha acuminata	euk	Form 1	partial	-----------VG-FKAGVKD--Y-RL-TYYTPEYKTKDTDILAAFRMTPQPGVPAEEAGAAVAAESSTGTWTTVWTDGLTSLDRYKGRCYDIEPVAGEENQYIAYVAYPLDLFEEGSVTNLFTSIVGNVFGFKALRALRLEDLRIPPAYSKTFIGPPHGIQVERDKLNKYGRPLLGCTIKPKLGLSAKNYGRAVYECLRGGLDFTKDDENVNSQPFMRWRDRFLFVAEALFKSQAETGEIKGHYLNATAGTCEEMLKRAVFARELGAPIVMHDYLTGGFTANTSLAYYCRDNGLLLHIHRAMHAVIDRQRNHGMHFRVLAKALRMSGGDHVHAGTVVGKLEGEREVTLGF-VDLLRDDYIEKDRSRGIYFTQDWVSMPGVLPVASGGIHVWHMPALTEIFGDD-SVLQFGGGTLGHPWG-NAPGAVANRVALEAC-VQARNEGRD-LAREGNEIVREASK--------------------------------------	1.478	0.988	0.388	2.051	4.384	9.375
ACB29040.1	Brachyclados caespitosus	euk	Form 1	complete	MSPQTETKAS-VG-FKAGVKD--Y-KL-TYYTPEYETKDTDILAAFRVTPQPGVPPEEAGAAVAAESSTGTWTTVWTDGLTSLDRYKGRCYGIEPVPGEENQYIAYVAYPLDLFEEGSVTNMFTSIVGNVFGFKALRALRLEDLRIPTAYVKTFQGPPHGIQVERDKLNKYGRPLLGCTIKPKLGLSAKNYGRAVYECLRGGLDFTKDDENVNSQPFMRWRDRFLFCAEAIYKSQAETGEIKGHYLNATAGTCEEMMKRAVFARELGVPIVMHDYLTGGFTANTSLAHYCRDNGLLLHIHRAMHAVIDRQKNHGIHFRVLAKALRMSGGDHIHAGTVVGKLEGEREITLGF-VDLLRDDFIEKDRSRGIYFTQDWVSLPGVLPVASGGIHVWHMPALTEIFGDD-SVLQFGGGTLGHPWG-NAPGAVANRVALEAC-VQARNEGRD-LAIEGNEIIREACKWS--PELAAACEVWKEIKFEFQPMDT-LD--Q------	1.442	0.988	0.388	1.978	4.229	9.042
WP_193177422.1	Oricola sp. NBU1457	prok	Form 2	complete	------------------M-D----Q--SRYA-NLSLKEKDVLCAYIMKPKAGL---ETAAHFAAESSTGTNT---TDDFTGVDA---LVYEIDEAK-E----LMKIAYPIELFDRAMICSFLTAI-GNNQGMGDVEYAKMHDFWVPPSLLRLFDGPATTI------SDRLGRFIVGTIIKPKLGLRPQPFADACYDFW-GG-DFIKNDEPQGNQLF-PLKETIPLVADAMKRAQDKTGEAKLFSANITA--DDEMLARAEFILEFAHVAFLVDYV-TGPAAITARRNFPK---QYLHYHRAGHGAVTSPQSRGYTAFVLSKMARMQGASGIHTGTMFGKMEGDKLM----Y--MI-----TNDSADG-YFHQEW-GMNPTTPIISGGMNALRMPGFFENLGH--NLIM-GGGAFGHVDGAAA-GATS-RQAEQ-C----KE-GAD-V--Q----F---AK-D--YEFARAFQLWRE-AL---RINSA-----------	2.363	0.988	0.388	4.967	10.62	22.706
AFX88430.1	Festuca hallii	euk	Form 1	partial	-SPPTETKAS-VG-FQAGVKD--Y-KL-TYYTPEYETKDTDILAAFRVTPQPGVPPEEAGAAVAAESSTGTWTTVWTDGLTSLDRYKGRCYHIEPVAGEDNQWICYVAYPLDLFEEGSVTNMFTSIVGNVFGFKALRALRLEDLRIPVAYAKTFQGPPHGIQVERDKLNKYGRPLLGCTIKPKLGLSAKNYGRACYECLRGGLDFTKDDENVNSQPFMRWRDRFVFCAEAIYKAQAETGEIKGHYLNATAGTCEEMIKRAVFARELGVPIVMHDYITGGFTANTSLAHYCRDNGLLLHIHRAMHAVIDRQKNHGMHFRVLAKALRMSGGDHIHAGTVVGKLEGEREMTLGF-VDLLRDDFIEKDRARGIFFTQDWVSMPGVIPVASGGIHVWHMPALTEIFGDD-SVLQFGGGTLGHPWG-NAPGAAANRVALEAC-VQARNEGRD-LAREGNEIIRAACKWS--PELAATCE--------------------------	1.789	0.988	0.388	2.799	5.984	12.795
YP_009439213.1	Homolepis aturensis	euk	Form 1	complete	MSPQTETKAS-VG-FKAGVKD--Y-KL-TYYTPEYETKDTDILAAFRVTPQPGVPPEEAGAAVAAESSTGTWTTVWTDGLTSLDRYKGRCYHIEPVPGEADQYICYVAYPLDLFEEGSVTNMFTSIVGNVFGFKALRALRLEDLRIPPTYSKTFQGPPHGIQVERDKLNKYGRPLLGCTIKPKLGLSAKNYGRACYECLRGGLDFTKDDENVNSQPFMRWRDRFVFCAEAIYKAQAETGEIKGHYLNATAGTCEEMIKRAVFARELGAPIVMHDYLTGGFTANTSLAHYCRDNGLLLHIHRAMHAVIDRQKNHGMHFRVLAKALRMSGGDHIHAGTVVGKLEGEREMTLGF-VDLLRDDFIEKDRARGIFFTQDWVSMPGVIPVASGGIHVWHMPALTEIFGDD-SVLQFGGGTLGHPWG-NAPGAAANRVALEAC-VQARNEGRD-LAREGNEIIKAACKWS--PELAAACEVWKAIKFEFAPVDT-ID--K------	1.401	0.988	0.388	1.899	4.06	8.682
YP_009369309.1	Oryza longiglumis	euk	Form 1	complete	MSPQTETKAS-VG-FQAGVKD--Y-KL-TYYTPEYETKDTDILAAFRVTPQPGVPPEEAGAAVAAESSTGTWTTVWTDGLTSLDRYKGRCYHIEPVVGEENQYIAYVAYPLDLFEEGSVTNMFTSIVGNVFGFKALRALRLEDLRIPPTYSKTFQGPPHGIQVERDKLNKYGRPLLGCTIKPKLGLSAKNYGRACYECLRGGLDFTKDDENVNSQPFMRWRDRFVFCAEAIYKAQAETGEIKGHYLNATAGTCEEMIKRAVFARELGAPIVMHDYLTGGFTANTSLAHYCRDNGLLLHIHRAMHAVIDRQKNHGMHFRVLAKALRMSGGDHIHAGTVVGKLEGEREMTLGF-VDLLRDDFIEKDRARGIFFTQDWVSMPGVIPVASGGIHVWHMPALTEIFGDD-SVLQFGGGTLGHPWG-NAPGAAANRVALEAC-VQARNEGRD-LAREGNEIIRAASKWS--PELSAACEVWKAIKFEFEPVDK-LD--C------	1.441	0.988	0.388	1.976	4.226	9.036
AFX88374.1	Lepidium densiflorum	euk	Form 1	partial	MSPPTETKAS-VG-FKAGVKE--Y-KL-TYYTPEYETKDTDILAAFRVTPQPGVPPEEAGAAVAAESSTGTWTTVWTDGLTSLDRYKGRCYHIEPVPGEETQFIAYVAYPLDLFEEGSVTNMFTSIVGNVFGFKALAALRLEDLRIPPAYTKTFQGPPHGIQVERDKLNKYGRPLLGCTIKPKLGLSAKNYGRAVYECLRGGLDFTKDDENVNSQPFMRWRDRFLFCAEAIYKSQAETGEIKGHYLNATAGTCEEMIKRAVFARELGVPIVMHDYLTGGFTANTSLAHYCRDNGLLLHIHRAMHAVIDRQKNHGMHFRVLAKALRLSGGDHIHAGTVVGKLEGDRESTLGF-VDLLRDDYVEKDRSRGIFFTQDWVSLPGVLPVASGGIHVWHMPALTEIFGDD-SVLQFGGGTLGHPWG-NAPGAVANRVALEAC-VQARNEGRD-LAVEGNEIVREACKWS--PELAATCE--------------------------	1.483	0.988	0.388	2.06	4.406	9.42
PZU95930.1	Pseudanabaena sp.	prok	Form 1	complete	MSSKSKAK---AG-YDAGVQD--Y-KL-KYYTPDYTPRDTDLLAAFRFVPQPGVPPEEAAAAVAAESSTGTWTTVWTDLLTDLDRYKGRCYDVEPVPNEDNQYIAYIAYPLDLFEEGSVTNLLTSLVGNVFGFKALRALRLEDIRVPIAYLKTFQGPPHGIQVERDKLNKYGRPLLGCTIKPKLGLSAKNYGRAVYECLRGGLDFTKDDENINSQPFMRWRDRFLFVQEAIEKAQAETGEIKGHYLNVTAPTCEQMMERAAFAKEIGTPIIMHDFLTGGFTANTTLAKYCRDNGLLLHIHRAMHAVIDRQKTHGIHFRVLAKCLRMSGGDHLHSGTVVGKLEGEKGITMGF-VDLMREDHIELDRARGIYFTQDWASMPGVLPVASGGIHVWHMPALVEIFGDD-SCLQFGGGTLGHPWG-AAPGATANRVALEAC-IQARNEGRN-MMREGGDILREAGRWS--PELNAALELWKEIKFEFEAMDT-V----------	2.426	0.988	0.388	5.29	11.311	24.184
ATZ74663.1	Acroceras sp. JH-2017	euk	Form 1	partial	-----ETKAS-VG-FKAGVKD--Y-KL-TYYTPEYETKDTDILAAFRVTPQPGVPPEEAGAAVAAESSTGTWTTVWTDGLTSLDRYKGRCYHIEPVPGEAEQYICYVAYPLDLFEEGSVTNMFTSIVGNVFGFKALRALRLEDLRIPPTYSKTFQGPPHGIQVERDKLNKYGRPLLGCTIKPKLGLSAKNYGRACYECLRGGLDFTKDDENVNSQPFMRWRDRFVFCAEAIYKSQAETGEIKGHYLNATAGTCEEMIKRAVFARELGVPIVMHDYLTGGFTANTSLAHYCRDNGLLLHIHRAMHAVIDRQKNHGMHFRVLAKALRMSGGDHIHAGTVVGKLEGEREITLGF-VDLLRDDFIEKDRSRGIFFTQDWVSMPGVIPVASGGIHVWHMPALTEIFGDD-SVLQFGGGTLGHPWG-NAPGAAANRVALEAC-VQARNEGRD-LAREGNEIIKAACKWS--PELA------------------------------	1.471	0.988	0.388	2.036	4.354	9.309
NBW62677.1	Synechococcaceae bacterium WB4_1_0192	prok	Form 1	complete	MA-----KK-----YDAGVKE--Y-RD-TYWTPEYVPLDSDLLACFKCTGQEGVPREEVAAAVAAESSTGTWSTVWSELLTDLDFYKGRCYRIEDVPGDKDSFYAFIAYPLDLFEEGSITNVLTSLVGNVFGFKALRHLRLEDIRFPLAFIKTCMGPPNGIQVERDRMNKYGRPLLGCTIKPKLGLSGKNYGRVVYECLRGGLDFTKDDENINSQPFQRWQNRFEFVAEAVKLAEQETGEKKGHYLNCTAATPEEMYERAEFAKELGQPIIMHDYITGGFTANTGLAKWCRKNGMLLHIHRAMHAVIDRHPKHGIHFRVLAKCLRLSGGDQLHTGTVVGKLEGDRQSTLGY-IDQLRESFVPEDRSRGNFFDQDWGSMGGVFAVASGGIHVWHMPALVSIFGDD-SVLQFGGGTHGHPWG-SAAGAAANRVALEAC-VKARNAGRE-IEREGRDILLEAAK-S--PELAIALETWKEIKFEFDTVDK-LDVN-------	3.015	0.988	0.388	9.535	20.387	43.589
YP_009715972.1	Suaeda salsa	euk	Form 1	complete	MSPQTETKAS-VG-FKAGVKD--Y-KL-TYYTPEYETQDTDILAAFRVSPQPGVPPEEAGAAVAAESSTGTWTTVWTDGLTSLDRYKGRCYHIEPVAGEENQYICYVAYPLDLFEEGSVTNMFTSIVGNVFGFKALRALRLEDLRIPVAYIKTFQGPPHGIQVERDKLNKYGRPLLGCTIKPKLGLSAKNYGRAVYECLRGGLDFTKDDENVNSQPFMRWRDRFLFCAEALYKAQAETGEIKGHYLNATAGTCEDMMKRAVFARELGVPIVMHDYLTGGFTANTTLAHYCRDNGLLLHIHRAMHAVIDRQKNHGMHFRVLAKALRLSGGDHIHAGTVVGKLEGERDITLGF-VDLLRDDYTEKDRSRGIYFTQSWVSTPGVLPVASGGIHVWHMPALTEIFGDD-SVLQFGGGTLGHPWG-NAPGAVANRVALEAC-VQARNEGRD-LAREGNTIIREATKWS--PELAAACEIWKEIKFEFPAMDT-V----------	1.507	0.988	0.388	2.111	4.514	9.652
ACB58627.1	Leptochilus insignis	euk	Form 1	partial	---------S-VG-FKAGVKD--Y-RL-TYYTPEYKTKDTDILAASRMTPQPGVPAEEAGAAVAAESSTGTWTTVWTDGLTSLDRYKGRCYDIEPVAGEENQYIAYVAYPLDLFEEGSVTNLFTSIVGNVFGFKALRALRLEDLRIPPAYSKTFIGPPHGIQVERDKLNKYGRPLLGCTIKPKLGLSAKNYGRAVYECLRGGLDFTKDDENVNSQPFMRWRDRFLFVAEALFKSQAETGEIKGHYLNATAGTCEEMLKRAVFARELGAPIVMHDYLTGGFTANTSLAFYCRDNGLLLHIHRAMHAVIDRQRNHGMHFRVLAKALRMSGGDHVHAGTVVGKLEGEREVTLGF-VDLLRDDYIEKDRSRGIYFTQDWVSMPGVLPVASGGIHVWHMPALTEIFGDD-SVLQFGGGTLGHPWG-NAPGAVANRVALEAC-VQARNEGRD-LAREGNEIIREASK--------------------------------------	1.457	0.988	0.388	2.007	4.291	9.175
BAF75498.1	Cnidoscolus aconitifolius	euk	Form 1	partial	---------S-VG-FKAGVKD--Y-KL-TYYTPEYQTKDTDILAAFRVTPQPGVPPEEAGAAVAAESSTGTWTTVWTDGLTSLDRYKGRCYGLEPVPGEENQYIAYVAYPLDLFEEGSVTNMFTSIVGNVFGFKALRALRLEDLRIPPAYSKTFQGPPHGIQVERDKLNKYGRPLLGCTIKPKLGLSAKNYGRAVYECLRGGLDFTKDDENVNSQPFMRWRDRFLFCAEAIYKAQAETGEIKGHYLNATAGTCEEMIKRAVFARELGAPIVMHDYLTGGFTANTSLAHYCRDNGLLLHIHRAMHAVIDRQKNHGMHFRVLAKALRMSGGDHIHAGTVVGKLEGERDITLGF-VDLLRDDFVEKDRSRGIYFTQDWVSLPGVMPVASGGIHVWHMPALTEIFGDD-SVLQFGGGTLGHPWG-NAPGAVANRVALEAC-VQARNEGRD-LAREGNDIIREASK--------------------------------------	1.461	0.988	0.388	2.017	4.312	9.22
WP_190579497.1	Pseudanabaena sp. FACHB-1050	prok	Form 1	complete	MSSKSKAK---AG-YDAGVQD--Y-KL-KYYTPDYTPRDTDLLAAFRFVPQPGVPPEEAAAAVAAESSTGTWTTVWTDLLTDLDRYKGRCYDVEPVPNEDNQYIAYIAYPLDLFEEGSVTNLLTSLVGNVFGFKALRALRLEDIRVPIAYLKTFQGPPHGIQVERDKLNKYGRPLLGCTIKPKLGLSAKNYGRAVYECLRGGLDFTKDDENINSQPFMRWRDRFLFVQEAIEKAQSETGEIKGHYLNVTAPTCEQMMERAAFAKEIGTPIIMHDFLTGGFTANTTLAKYCRDNGLLLHIHRAMHAVIDRQKTHGIHFRVLAKCLRMSGGDHLHSGTVVGKLEGEKGITMGF-VDLMREDHIELDRSRGIYFTQDWASMPGVLPVASGGIHVWHMPALVEIFGDD-SCLQFGGGTLGHPWG-AAPGATANRVALEAC-VQARNEGRD-MMREGGDILREAGRWS--PELNAALELWKEIKFEFEAMDT-V----------	2.433	0.988	0.388	5.326	11.388	24.349
AZS54392.1	Limonium lilacinum	euk	Form 1	partial	--------------------------L-TYYTPEYQTLDTDILAAFRVTPQPGVPPEEAGAAVAAESSTGTWTTVWTDGLTNLDRYKGRCYHIEPVAGEENQFIAYVAYPLDLFEEGSVTNMFTSIVGNVFGFKALRALRLEDLRIPPAYSKTFQGPPHGIQVERDKLNKYGRPLLGCTIKPKLGLSAKNYGRAVYECLRGGLDFTKDDENVNSQPFMRWRDRFLFCTEAIYKAQAETGEVKGHYLNATAGTSEEMIKRAACARELGVPIVMHDYLTGGFTSNTSLAYYCRDNGLLLHIHRAMHAVIDRQKNHGMHFRVLAKALRMSGGDHIHAGTVVGKLEGERDITLGF-VDLLRDDFIEKDRSRGIYFTQDWVSMPGVIPVASGGIHVWHMPALTEIFGDD-AVLQFGGGTLGHPWG-NAPGAVANRVALEAC-VQARNEGRD-LAREGNE---------------------------------------------	1.483	0.988	0.388	2.06	4.404	9.416
YP_009248100.1	Metroxylon warburgii	euk	Form 1	complete	MSPQTETKAS-VG-FKAGVKD--Y-KL-TYYTPDYETKDTDILAAFRVTPQPGVPPEEAGAAVAAESSTGTWTTVWTDGLTSLDRYKGRCYHIETVVGEENQYIAYVAYPLDLFEEGSVTNMFTSIVGNVFGFKALRALRLEDLRIPTSYSKTFQGPPHGIQVERDKLNKYGRPLLGCTIKPKLGLSAKNYGRAVYECLRGGLDFTKDDENVNSQPFMRWRDRFVFCAEAIYKAQAETGEIKGHYLNATAGTCEEMMKRAVFARELGVPIVMHDYLTGGFTANTSLAHYCRDNGLLLHIHRAMHAVIDRQKNHGMHFRVLAKALRMSGGDHIHGGTVVGKLEGEREMTLGF-VDLLRDDFIEKDRSRGIFFTQDWVSMPGVIPVASGGIHVWHMPALTEIFGDD-SVLQFGGGTLGHPWG-NAPGAVANRVALEAC-VQARNEGRD-LAREGNEIIREASKWS--PELAAACEVWKEIKFEFEPVDK-LD--K--EK--	1.491	0.988	0.388	2.076	4.44	9.493
QEJ82210.1	Trigonostemon merrillii	euk	Form 1	partial	MSPQTETKAS-VG-FKAGVKD--Y-KL-TYYTPDYQTKDTDILAAFRVTPQPGVPPEEAGAAVAAESSTGTWTTVWTDGLTSLDRYKGRCYDIEPVAGEENQYIAYVAYPLDLFEEGSVTNMFTSIVGNVFGFKALRALRLEDLRIPTAYIKTFQGPPHGIQVERDKLNKYGRPLLGCTIKPKLGLSAKNYGRAVYECLRGGLDFTKDDENVNSQPFMRWRDRFLFCAEAIYKAQAETGEIKGHYLNATAGTCEEMIKRAVFARELGVPIVMHDYLTGGFTANTSLAHYCRDNGLLLHIHRAMHAVIDRQKNHGMHFRVLAKALRMSGGDHIHAGTVVGKLEGEREITLGF-VDLLRDDFIEKDRSRGIYFTQDWVSLPGVLPVASGGIHVWHMPALTEIFGDD-SVLQFGGGTLGHPWG-NAPGAVANRVALEAC-VQARNEGRD-LAREGNEIIREASKWS--PELAAACEIWK-----------------------	1.576	0.988	0.388	2.262	4.837	10.341
YP_009134955.1	Chusquea spectabilis	euk	Form 1	complete	MSPQTETKAS-VG-FKAGVKD--Y-KL-TYYTPEYETKDTDILAAFRVTPQPGVPPEEAGAAVAAESSTGTWTTVWTDGLTSLDRYKGRCYHIEPVVGEENQYIAYVAYPLDLFEEGSVTNMFTSIVGNVFGFKALRALRLEDLRIPTAYSKTFQGPPHGIQVERDKLNKYGRPFLGCTIKPKLGLSAKNYGRACYECLRGGLDFTKDDENVNSQPFMRWRDRFVFCAEAIYKSQAETGEIKGHYLNATAGTCEEMMKRAIFARELGVPIVMHDYLTGGFTANTSLAHYCRDNGLLLHIHRAMHAVIDRQKNHGMHFRVLAKALRMSGGDHIHAGTVVGKLEGEREMTLGF-VDLLRDDFIEKDRARGIFFTQDWVSMPGVIPVASGGIHVWHMPALTEIFGDD-SVLQFGGGTLGHPWG-NAPGAVANRVALEAC-VQARNEGRD-LAREGNEIIRAACKWS--PELAAACEIWKAIKFEFEPVDK-LD--K------	1.458	0.988	0.388	2.01	4.298	9.189
CAA93179.1	Gilliesia graminea	euk	Form 1	partial	---------S-VG-FKAGVKD--Y-RL-TYYTPDYETKDTDILAAFRVTPQPGVPAEEAGAAVAAESSTGTWTTVWTDGLTSLDRYKGRCYHIEAVVGEENQYIAYVAYPLDLFEEGSVTNMFTSIVGNVFGFKALRALRLEDLRIPPAYSKTFQGPPHGIQVERDKLNKYGRPLLGCTIKPKLGLSAKNYGRAVYECLRGGLDFTKDDENVNSQPFMRWRDRFLFCAEAIYKAQAETGEIKGYYLNATAGTCEEMIKRAVFARELGVPIVMHDYLTGGFTANTSLAHYCRDNGLLLHIHRAMHAVIDRQKNHGMHFRVLAKALRMSGGDHIHAGTVVGKLEGEREMTLGF-VDALRDDFIEKDRSRGIFFTQDWVSMPGVIPVASGGIHVWHMPALTEIFGDD-SVLQFGGGTLGHPWG-NAPGAVANRVALEAC-VQARNEGRD-LAREGNEIIREACK--------------------------------------	1.507	0.988	0.388	2.111	4.514	9.652
AFK27545.1	Dryopteris carthusiana	euk	Form 1	partial	--------------FKAGVKD--Y-RL-TYYTPEYKTKDTDILAAFRMTPQPGVPAEEAGAAVAAESSTGTWTTVWTDGLTSLDRYKGRCYDIEPVAGEENQYIAYVAYPLDLFEEGSVTNLFTSIVGNVFGFKALRALRLEDLRIPPAYSKTFIGPPHGIQVERDKLNKYGRPLLGCTIKPKLGLSAKNYGRAVYECLRGGLDFTKDDENVNSQPFMRWRDRFLFVAEALFKSQAETGEIKGHYLNATAGTCEEMLKRAVFARELGAPIVMHDYLTGGFTANTSLAFYCRDNGLLLHIHRAMHAVIDRQRNHGIHFRVLAKALRMSGGDHIHAGTVVGKLEGEREVTLGF-VDLLRDDYIEKDRSRGIYFTQDWVSMPGVLPVASGGIHVWHMPALTEIFGDD-SVLQFGGGTLGHPWG-NAPGAVANRVALEAC-VQARNEGRD-LAREGNEIIREASKWK--S---------------------------------	1.569	0.988	0.388	2.245	4.8	10.263
ACB29115.1	Ursinia speciosa	euk	Form 1	complete	MSPQTETKAS-VG-FKAGVKD--Y-KL-TYYTPEYETKDTDILAAFRVTPQPGVPPEEAGAAVAAESSTGTWTTVWTDGLTSLDRYKGRCYGIEPVPGEENQYIAYVAYPLDLFEEGSVTNMFTSIVGNVFGFKALRALRLEDLRIPTAYVKTFQGPPHGIQVERDKLNKYGRPLLGCTIKPKLGLSAKNYGRAVYECLRGGLDFTKDDENVNSQPFMRWRDRFLFCAEAIYKSQAETGEIKGHYLNATAGTCEEMMKRAIFARELGVPIVMHDYLTGGFTANTSLAHYCRDNGLLLHIHRAMHAVIDRQKNHGIHFRVLAKALRMSGGDHIHSGTVVGKLEGEREITLGF-VDLLRDDFIEKDRSRGIYFTQDWVSLPGVLPVASGGIHVWHMPALTEIFGDD-SVLQFGGGTLGHPWG-NAPGAVANRVALEAC-VQGRNEGRD-LATEGNEIIREATKWS--PELAAACEVWKEIKFEFQAMDT-LD--T--DK-D	1.492	0.988	0.388	2.08	4.448	9.511
YP_009462994.1	Chamaecyparis hodginsii	euk	Form 1	complete	MSPKTETKAS-VG-FKAGVKD--Y-RL-TYYTPEYQTKDTDILAAFRVTPQPGVPPEEAGAAVAAESSTGTWTTVWTDGLTSLDRYKGRCYDIEPVPGEETQFIAYVAYPLDLFEEGSVTNLFTSIVGNVFGFKALRALRLEDLRIPPSYSKTFQGPPHGIQVERDKLNKYGRPLLGCTIKPKLGLSAKNYGRAVYECLRGGLDFTKDDENVNSQPFMRWRDRFCFCAEALFKAQAETGEIKGHYLNATAGTCEEMIKRAVFARELGVPIVMHDYLTGGFTANTSLAHYCRDNGLLLHIHRAMHAVIDRQRNHGMHFRVLAKALRMSGGDHIHAGTVVGKLEGEREVTLGF-VDLLRDDFIEKDRSRGIYFTQDWVSMPGVLPVASGGIHVWHMPALTEIFGDD-SVLQFGGGTLGHPWG-NAPGAVANRVALEAC-VQARNEGRD-LAREGNEVIREATKWS--PELAAACEIWKEIKFEFDTIDR-L----------	1.482	0.988	0.388	2.058	4.401	9.41
WP_152833952.1	Hydrogenovibrio sp. JE_KL2	prok	Form 1	complete	MA----SKT-----FDAGVQD--Y-QL-TYWTPDYTPLDTDLLACFKVVPQEGVPREEAAAAVAAESSTGTWTTVWTDLLTDMEFYKGRAYRIEDVPGDKNAFYAFIAYPLDLFEEGSVVNVLTSLVGNVFGFKAVRSLRLEDLRFPMAFIKTCGGPPSGIQVERDKLNKYGRPMLGCTIKPKLGLSAKNYGRAVYECLRGGLDLTKDDENINSQPFQRWRDRFEFVAEAVDKATAETGERKGHYLNVTAGTVEEMMKRAEFAKELGQPIIMHDFLTAGFTANTTLANWCRENGMLLHIHRAMHAVIDRNPLHGIHFRVLAKCLRLSGGDHLHTGTVVGKLEGDRASTLGF-VDQLRESFVPEDRSRGVFFDQDWGSMPGVMAVASGGIHVWHMPALVNIFGDD-SVLQFGGGTQGHPGG-NAAGAAANRVALEAC-VKARNEGRD-LEREGGDILREAAR-S--KELAVALETWKEIKFEFDTVDK-LDVQ-------	2.766	0.988	0.388	7.438	15.903	34.002
AZC11501.1	Canavalia rosea	euk	Form 1	partial	-----------------------Y-KL-TYYTPDYETKDTDILAAFRVTPQPGVPPEEAGAAVAAESSTGTWTTVWTDGLTSLDRYKGRCYHIEPVAGEENQYIAYVAYPLDLFEEGSVTNMFTSIVGNVFGFKALRALRLEDLRIPISYIKTFQGPPHGIQVERDKLNKYGRPLLGCTIKPKLGLSAKNYGRAVYECLRGGLDFTKDDENVNSQPFMRWRDRFCFCAEALYKAQAETGEIKGHYLNATAGTCEEMIKRAVFARELGVPIVMHDYLTGGFTANTSLAHYCRDNGLLLHIHRAMHAVIDRQKNHGMHFRVLAKALRLSGGDHIHAGTVVGKLEGEREITLGF-VDLLRDDFIEKDRSRGIYFTQDWVSLPGVLPVASGGIHVWHMPALTEIFGDD-SVLQFGGGTLGHPWG-NAPGAVANRVALEAC-VQARNEGR------------------------------------------------------	1.517	0.988	0.388	2.132	4.559	9.747
AKF00312.1	Prestoea acuminata var. montana	euk	Form 1	complete	MSPQTETKAS-VG-FKAGVKD--Y-KL-TYYTPDYETKDTDILAAFRVTPQPGVPPEEAGAAVAAESSTGTWTTVWTDGLTSLDRYKGRCYHIETVVGEENQYIAYVAYPLDLFEEGSVTNMFTSIVGNVFGFKALRALRLEDLRIPTSYSKTFQGPPHGIQVERDKLNKYGRPLLGCTIKPKLGLSAKNYGRAVYECLRGGLDFTKDDENVNSQPFMRWRDRFVFCAEALYKAQAETGEIKGHYLNATAGTCEEMMKRAVFARELGVPIVMHDYLTGGFTANTSLAHYCRDNGLLLHIHRAMHAVIDRQKNHGMHFRVLAKALRMSGGDHIHAGTVVGKLEGEREMTLGF-VDLLRDDFIEKDRSRGIFFTQDWVSMPGVIPVASGGIHVWHMPALTEIFGDD-SVLQFGGGTLGHPWG-NAPGAVANRVALEAC-VQARNEGRD-LAREGNEIIREASKWS--PELAAACEVWKEIKFEFEPVDK-LD--R------	1.429	0.988	0.388	1.952	4.174	8.926
YP_009897642.1	Idahoa scapigera	euk	Form 1	complete	MSPQTETKAS-VG-FKAGVKE--Y-KL-TYYTPEYETKETDILAAFRVTPQPGVPPEEAGAAVAAESSTGTWTTVWTDGLTSLDRYKGRCYHIEPVPGEETQFIAYIAYPLDLFEEGSVTNMFTSIVGNVFGFKALAALRLEDLRIPPAYTKTFQGPPHGIQVERDKLNKYGRPLLGCTIKPKLGLSAKNYGRAVYECLRGGLDFTKDDENVNSQPFMRWRDRFLFCAEAIYKSQAETGEIKGHYLNATAGTCEDMIKRAVFARELGVPIVMHDYITGGFTANTSLAHYCRDNGLLLHIHRAMHAVIDRQKNHGMHFRVLAKALRLSGGDHIHAGTVVGKLEGDRESTLGF-VDLLRDDYVEKDRSRGIFFTQDWVSLPGVLPVASGGIHVWHMPALTEIFGDD-SVLQFGGGTLGHPWG-NAPGAVANRVALEAC-VQARNEGRD-LAVEGNEIIREACKWS--PELAAACEVWKEIRFNFPTIDK-LDG-Q--E---	1.504	0.988	0.388	2.105	4.501	9.623
AWM67278.1	Cichorium intybus	euk	Form 1	partial	----TETKAS-VG-FKAGVKD--Y-KL-TYYTPEYETKDTDILAAFRVTPQPGVPPEEAGAAVAAESSTGTWTTVWTDGLTSLDRYKGRCYGIEPVPGEENQYIAYVAYPLDLFEEGSVTNMFTSIVGNVFGFKALRALRLEDLRIPTAYVKTFQGPPHGIQVERDKLNKYGRPLLGCTIKPKLGLSAKNYGRAVYECLRGGLDFTKDDENVNSQPFMRWRDRFLFCAEAIFKSQAETGEIKGHYLNATAGTCEEMMKRAIFARELGVPIVMHDYLTGGFTANTSLAHYCRDNGLLLHIHRAMHAVIDRQKNHGIHFRVLAKALRMSGGDHIHSGTVVGKLEGEREITLGF-VDLLRDDFIEKDRSRGIYFTQDWVSLPGVLPVASGGIHVWHMPALTEIFGDD-SVLQFGGGTLGHPWG-NAPGAVANRVALEAC-VQARNEGRD-LATEGNEIIREAAKWS--PELAAACEVWKEIKFEFQAMDT-LD--K------	1.522	0.988	0.388	2.142	4.58	9.793
YP_009454376.1	Crudia harmsiana	euk	Form 1	complete	MSPQTETKAS-VG-FKAGVKD--Y-KL-TYYTPDYETKDTDILAAFRVTPQPGVPPEEAGAAVAAESSTGTWTTVWTDGLTSLDRYKGRCYHIEPVAGEENQYIAYVAYPLDLFEEGSVTNMFTSIVGNVFGFKALRALRLEDLRIPTAYIKTFQGPPHGIQVERDKLNKYGRPLLGCTIKPKLGLSAKNYGRAVYECLRGGLDFTKDDENVNSQPFMRWRDRFLFCAEAIYKAQAETGEIKGHYLNATAGTCEEMIKRAVFARELGVPIVMHDYLTGGFTANTSLAHYCRDNGLLLHIHRAMHAVIDRQKNHGMHFRVLAKALRLSGGDHIHAGTVVGKLEGEREITLGF-VDLLRDDFIEKDRSRGIYFTQDWVSLPGVLPVASGGIHVWHMPALTEIFGDD-SVLQFGGGTLGHPWG-NAPGAVANRVALEAC-VQARNEGRD-LAREGNEIIREASKWS--PELAAACEVWKEIKFEFPAMDT-L----------	1.467	0.988	0.388	2.027	4.335	9.268
YP_009680698.1	Kummerowia striata	euk	Form 1	complete	MSPQTETKAS-VG-FKAGVKD--Y-KL-TYYTPQYETKDTDILAAFRVTPQPGVPPEEAGAAVAAESSTGTWTTVWTDGLTSLDRYKGRCYHIEPVAGEENQYIAYVAYPLDLFEEGSVTNMFTSIVGNVFGFKALRALRLEDLRIPTAYIKTFQGPPHGIQVERDKLNKYGRPLLGCTIKPKLGLSAKNYGRAVYECLRGGLDFTKDDENVNSQPFMRWRDRFLFCAEAIFKSQAETGEIKGHYLNATAGTCEEMIKRAVFARELGVPIVMHDYLTGGFTANTSLAHYCRDNGLLLHIHRAMHAVIDRQKNHGMHFRVLAKALRLSGGDHIHAGTVVGKLEGEREITLGF-VDLLRDDFVEKDRSRGIYFTQDWVSLPGVLPVASGGIHVWHMPALTEIFGDD-SVLQFGGGTLGHPWG-NAPGAVANRVALEAC-VQARNEGRD-LAREGNEIIREATKWS--PELAAACEVWKEIKFEFEAMDT-L----------	1.45	0.988	0.388	1.994	4.265	9.118
YP_009771422.1	Angylocalyx braunii	euk	Form 1	complete	MSPQTETKAS-VG-FKAGVKD--Y-KL-TYYTPDYETKDTDILAAFRVTPQPGVPPEEAGAAVAAESSTGTWTTVWTDGLTSLDRYKGRCYGIEPVAGEENQYIAYVAYPLDLFEEGSVTNMFTSIVGNVFGFKALRALRLEDLRIPTAYIKTFQGPPHGIQVERDKLNKYGRPLLGCTIKPKLGLSAKNYGRAVYECLRGGLDFTKDDENVNSQPFMRWRDRFVFCAEAIYKAQAETGEIKGHYLNATAGTCEEMIKRAVFARELGVPIVMHDYLTGGFTANTSLAHYCRDNGLLLHIHRAMHAVIDRQKNHGMHFRVLAKALRLSGGDHVHAGTVVGKLEGEREITLGF-VDLLRDDFIEKDRSRGIYFTQDWVSLPGVLPVASGGIHVWHMPALTEIFGDD-SVLQFGGGTLGHPWG-NAPGAVANRVALEAC-VQARNEGRD-LAREGNEIIREASKWS--PELAAACEVWKEIKFEFQAVDT-L----------	1.504	0.988	0.388	2.105	4.502	9.625
TARA_122.SAMEA2622695.115.0.22-0.45_962609_163	Prochlorococcus marinus	prok	Form 1	complete	MS-----KK-----YDAGVKE--Y-RD-TYWTPEYVPLDTDLLACFKCTGQEGVPREEVAAAVAAESSTGTWSTVWSELLTDLEFYKGRCYRIEDVPGDPESFYAFIAYPLDLFEEGSITNVLTSLVGNVFGFKALRHLRLEDIRFPIAFIKTCGGPPNGIVVERDRLNKYGRPLLGCTIKPKLGLSGKNYGRVVYECLRGGLDLTKDDENINSQPFQRWRERFEFVAEAVKLAQQETGEVKGHYLNCTANTPEEMYKRAEFAKELDMPIIMHDYITGGFTANTGLANWCRENGMLLHIHRAMHAVIDRHPKHGIHFRVLAKCLRLSGGDQLHTGTVVGKLEGDRQTTLGF-IDNLRESFVPEDRSRGNFFDQDWGSMPGVFAVASGGIHVWHMPALLAIFGDD-SCLQFGGGTHGHPWG-SAAGAAANRVALEAC-VKARNAGRE-IEKESRDILMEAAK-S--PELAIALETWKEIKFEFDTVDK-LDVQ-------	2.673	0.988	0.388	6.776	14.489	30.979
CAA90000.1	Elymus trachycaulus	euk	Form 1	complete	MSPQTETKAG-VG-FQAGVKD--Y-KL-TYYTPEYETKDTDILAAFRVSPQPGVPPEEAGAAVAAESSTGTWTTVWTDGLTSLDRYKGRCYHIEPVPGEDNQFICYVAYPLDLFEEGSVTNMFTSIVGNVFGFKALRALRLEDLRIPPTYSKTFQGPPHGIQVERDKLNKYGRPLLGCTIKPKLGLSAKNYGRACYECLRGGLDFTKDDENVNSQPFMRWRDRFVFCAEAIYKSQAETGEIKGHYLNATAGTCEEMLKRAVFARELGVPIVMHDYLTGGFTANTTLAHYCRDNGLLLHIHRAMHAVIDRQKNHGMHFRVLAKALRMSGGDHVHSGTVVGKLEGEREITLGF-VDLLRDDFIEKDRARGIFFTQDWVSMPGVIPVASGGIHVWHMPALTEIFGDD-SVLQFGGGTLGHPWG-NAPGAAANRVALEAC-VQARNEGAD-LAREGNEIIRAACKWS--PELAAACEVWKAIKFEFEPVDT-ID---------	1.541	0.988	0.388	2.183	4.668	9.98
GWE1_Thiobacillus_denitrificans_62_9_gwe1_scaffold_1589_16	unknown	prok	Form 1	complete	MA----VKT-----YNAGVKE--Y-RQ-TYWMPEYTPLDTDILACFKITPQPGVDREEVAAAVAAESSTGTWTTVWTDLLTDLDYYKGRAYRIEDVPGDDTCFYAFVAYPIDLFEEGSMVNVLTSLVGNVFGFKALRALRLEDIRFPIAYVKTCGGPPQGIQVERDIMNKYGRPLLGCTIKPKLGLSAKNYGRAVYECLRGGLDFTKDDENVNSQPFMRWRDRFAFVHEATEKAIRETGERKGHYLNVTAPTPEEMYKRAEFAKEIGAPIIMHDYLTGGLTANTGLANWCRNNGMLLHIHRAMHAVLDRNPHHGIHFRVLTKVLRLSGGDHLHSGTVVGKLEGDREATLGW-IDIMRDSFIKEDRSRGIFFDQDFGSMPGVLPVASGGIHVWHMPALVTIFGDD-SVLQFGGGTLGHPWG-NAAGAAANRVALEAC-VEARNKGVQ-VEKEGKAILSDAAK-S--PELKIAMETWKEIKFEFDTVDK-LDVAK------	2.005	0.988	0.388	3.472	7.424	15.874
TARA_122.SAMEA2622696.115.0.45-0.8_425433_258	Prochlorococcus marinus	prok	Form 1	complete	MS-----KK-----YDAGVKE--Y-RD-TYWTPEYVPLDTDLLACFKCTGQEGVPREEVAAAVAAESSTGTWSTVWSELLTDLEFYKGRCYRIEDVPGDPESFYAFIAYPLDLFEEGSITNVLTSLVGNVFGFKALRHLRLEDIRFPIAFIKTCGGPPNGIVVERDRLNKYGRPLLGCTIKPKLGLSGKNYGRVVYECLRGGLDLTKDDENINSQPFQRWRERFEFVAEAVKLAQQETGEVKGHYLNCTANTPEEMYKRAEFAKELDMPIIMHDYITGGFTANTGLANWCRENGMLLHIHRAMHAVIDRHPKHGIHFRVLAKCLRLSGGDQLHTGTVVGKLEGDRQTTLGF-IDNLRESFVPEDRSRGNFFDQDWGSMPGVFAVASGGIHVWHMPALLAIFGDD-SCLQFGGGTHGHPWG-SAAGAAANRVALEAC-VKARNAGRE-IEKESRDILMEAAK-S--PELAIALETWKEIKFEFDTVDK-LDVQ-------	2.673	0.988	0.388	6.776	14.489	30.979
OHE61206.1	Thiobacillus sp. GWE1_62_9	prok	Form 1	complete	MA----VKT-----YNAGVKE--Y-RQ-TYWMPEYTPLDTDILACFKITPQPGVDREEVAAAVAAESSTGTWTTVWTDLLTDLDYYKGRAYRIEDVPGDDTCFYAFVAYPIDLFEEGSMVNVLTSLVGNVFGFKALRALRLEDIRFPIAYVKTCGGPPQGIQVERDIMNKYGRPLLGCTIKPKLGLSAKNYGRAVYECLRGGLDFTKDDENVNSQPFMRWRDRFAFVHEATEKAIRETGERKGHYLNVTAPTPEEMYKRAEFAKEIGAPIIMHDYLTGGLTANTGLANWCRNNGMLLHIHRAMHAVLDRNPHHGIHFRVLTKVLRLSGGDHLHSGTVVGKLEGDREATLGW-IDIMRDSFIKEDRSRGIFFDQDFGSMPGVLPVASGGIHVWHMPALVTIFGDD-SVLQFGGGTLGHPWG-NAAGAAANRVALEAC-VEARNKGVQ-VEKEGKAILSDAAK-S--PELKIAMETWKEIKFEFDTVDK-LDVAK------	2.005	0.988	0.388	3.472	7.424	15.874
YP_009899700.1	Notoceras bicorne	euk	Form 1	complete	MSPQTETKAS-VG-FKAGVKE--Y-KL-TYYTPEYETKDTDILAAFRVTPQPGVPPEEAGAAVAAESSTGTWTTVWTDGLTSLDRYKGRCYHIEPVPGEETQFIAYVAYPLDLFEEGSVTNMFTSIVGNVFGFKALAALRLEDLRIPPAYTKTFQGPPHGIQVERDKLNKYGRPLLGCTIKPKLGLSAKNYGRAVYECLRGGLDFTKDDENVNSQPFMRWRDRFLFCAEAIYKSQAETGEIKGHYLNATAGTCEEMIKRAVFARELGVPIVMHDYLTGGFTANTSLAHYCRDNGLLLHIHRAMHAVIDRQKNHGMHFRVLAKALRLSGGDHVHAGTVVGKLEGDRESTLGF-VDLLRDDYIEKDRSRGIFFTQDWVSLPGVLPVASGGIHVWHMPALTEIFGDD-SVLQFGGGTLGHPWG-NAPGAVANRVALEAC-VQARNEGRD-LAVEGNEIIREACKWS--PELAAACEVWKEIRFNFPTIDK-LDD-Q--ED--	1.427	0.988	0.388	1.949	4.167	8.91
AAZ94659.1	Cucumis sativus	euk	Form 1	complete	MSPQTETKAS-VG-FKAGVKD--Y-KL-TYYTPEYETKDTDILAAFRVTPQPGVPPEEAGAAVAAESSTGTWTTVWTDGLTSLDRYKGRCYGIEPVAGEENQYIAYVAYPLDLFEEGSVTNMFTSIVGNVFGFKALRALRLEDLRIPTAYIKTFQGPPHGIQVERDKLNKYGRPLLGCTIKPKLGLSAKNYGRAVYECLRGGLDFTKDDENVNSQPFMRWRDRFLFCAEAIFKSQAETGEIKGHYLNATAGTCEEMMKRAIFARELGAPIVMHDYLTGGFTANTSLAHYCRDNGLLLHIHRAMHAVIDRQKNHGMHFRVLAKALRMSGGDHIHAGTVVGKLEGEREITLGF-VDLLRDDFVEKDRSRGIYFTQDWVSLPGVLPVASGGIHVWHMPALTEIFGDD-SVLQFGGGTLGHPWG-NAPGAVANRVALEAC-VQARNEGRD-LAREGNEIIREASKWS--PELAAACEVWKEIKFEFEAMDT-L----------	1.392	0.988	0.388	1.881	4.023	8.601
ABG46951.1	Lemurosicyos variegatus	euk	Form 1	partial	-------------------KD--Y-KL-TYYTPEYETKDTDILAAFRVTPQPGVPPEEAGAAVAAESSTGTWTTVWTDGLTSLDRYKGRCYGIEPVPGEENQYIAYVAYPLDLFEEGSVTNMFTSIVGNVFGFKALRALRLEDLRIPIAYIKTFQGPPHGIQVERDKLNKYGRPLLGCTIKPKLGLSAKNYGRAVYECLRGGLDFTKDDENVNSQPFMRWRDRFLFCAEAIFKSQAETGEIKGHYLNATAGTCEEMMKRAVFARELGVPIVMHDYLTGGFTANTSLAHYCRDNGLLLHIHRAMHAVIDRQKNHGMHFRVLAKALRMSGGDHIHAGTVVGKLEGEREITLGF-VDLLRDDFIEKDRSRGIYFTQDWVSLPGVLPVASGGIHVWHMPALTEIFGDD-SVLQFGGGTLGHPWG-NAPGAVANRVALEAC-VQARNEGRD-LAREGNEIIRAASKWS--PELAAACEVWKEIKFEFEAMDT-L----------	1.52	0.988	0.388	2.138	4.571	9.774
YP_003208195.1	Coix lacryma-jobi	euk	Form 1	complete	MSPQTETKAS-VG-FKAGVKD--Y-KL-TYYTPEYETKDTDILAAFRVTPQLGVPPEEAGAAVAAESSTGTWTTVWTDGLTSLDRYKGRCYHIEPVPGDPDQYICYVAYPLDLFEEGSVTNMFTSIVGNVFGFKALRALRLEDLRIPPAYAKTFQGPPHGIQVERDKLNKYGRPLLGCTIKPKLGLSAKNYGRACYECLRGGLDFTKDDENVNSQPFMRWRDRFVFCAEAIYKAQAETGEIKGHYLNATAGTCEEMIKRAVFARELGVPIVMHDYLTGGFTANTTLSHYCRDNGLLLHIHRAMHAVIDRQKNHGMHFRVLAKALRMSGGDHIHSGTVVGKLEGEREITLGF-VDLLRDDFIEKDRSRGIFFTQDWVSMPGVIPVASGGIHVWHMPALTEIFGDD-SVLQFGGGTLGHPWG-NAPGAAANRVALEAC-VQARNEGRD-LAREGNEIIKEACKWS--VELAAACEIWKEIKFDFVTVDT-I----------	1.734	0.988	0.388	2.648	5.662	12.107
YP_009004052.1	Cucumis hystrix	euk	Form 1	complete	MSPQTETKAS-VG-FKAGVKD--Y-KL-TYYTPEYETKDTDILAAFRVTPQPGVPPEEAGAAVAAESSTGTWTTVWTDGLTSLDRYKGRCYGIEPVAGEENQYIAYVAYPLDLFEEGSVTNMFTSIVGNVFGFKALRALRLEDLRIPTAYIKTFQGPPHGIQVERDKLNKYGRPLLGCTIKPKLGLSAKNYGRAVYECLRGGLDFTKDDENVNSQPFMRWRDRFLFCAEAIFKSQAETGEIKGHYLNATAGTCEEMMKRAIFARELGAPIVMHDYLTGGFTANTSLAHYCRDNGLLLHIHRAMHAVIDRQKNHGMHFRVLAKALRMSGGDHIHAGTVVGKLEGEREITLGF-VDLLRDDFVEKDRSRGIYFTQDWVSLPGVLPVASGGIHVWHMPALTEIFGDD-SVLQFGGGTLGHPWG-NAPGAVANRVALEAC-VQARNEGRD-LAREGNEIIREASKWS--PELAAACEVWKEIKFEFEAMDT-L----------	1.392	0.988	0.388	1.881	4.023	8.601
QID90195.1	Meniscium reticulatum	euk	Form 1	partial	---------G-VG-FKAGVKD--Y-RL-TYYTPEYKTKDTDILAAFRMTPQPGVPAEEAGAAVAAESSTGTWTTVWTDGLTSLDRYKGRCYDIEPVAGEENQYIAYVAYPLDLFEEGSVTNLFTSIVGNVFGFKALRALRLEDLRIPPAYSKTFIGPPHGIQVERDKLNKYGRPLLGCTIKPKLGLSAKNYGRAVYECLRGGLDFTKDDENVNSQPFMRWRDRFLFVAEALFKSQAETGEIKGHYLNATAGTCEEMLKRAVFARELGAPIVMHDYLTGGFTANTSLAFYCRDNGLLLHIHRAMHAVIDRQRNHGMHFRVLAKALRMSGGDHIHAGTVVGKLEGEREVTLGF-VDLLRDDYIEKDRNRGIYFTQDWVSMPGVLPVASGGIHVWHMPALTEIFGDD-SVLQFGGGTLGHPWG-NAPGAVANRVALEAC-VQARNEGRD-LAREGNDIIREASK--------------------------------------	1.477	0.988	0.388	2.049	4.382	9.369
ABG24954.1	Borneosicyos simplex	euk	Form 1	partial	-------------------KD--Y-KL-TYYTPEYETKDTDILAAFRVTPQPGVPPEEAGAAVAAESSTGTWTTVWTDGLTSLDRYKGRCYGIEPVPGEENQYIAYVAYPLDLFEEGSVTNMFTSIVGNVFGFKALRALRLEDLRIPTAYIKTFQGPPHGIQVERDKLNKYGRPLLGCTIKPKLGLSAKNYGRAVYECLRGGLDFTKDDENVNSQPFMRWRDRFLFCAEAIFKSQVETGEIKGHYLNATAGTCEEMMKRAVFARELGVPIVMHDYLTGGFTANTSLAHYCRDNGLLLHIHRAMHAVIDRQKNHGMHFRVLAKALRMSGGDHIHAGTVVGKLEGEREITLGF-VDLLRDDFIEKDRSRGIYFTQDWVSLPGVLPVASGGIHVWHMPALTEIFGDD-SVLQFGGGTLGHPWG-NAPGAVANRVALEAC-VQARNEGRD-LAREGNEIIRAASKWS--PELAAACEVWKEIKFEFEAMDT-L----------	1.506	0.988	0.388	2.108	4.508	9.638
AAC48946.1	Doodia maxima	euk	Form 1	partial	-----------VG-FKAGVKD--Y-RL-TYYTPEYKTKDTDILAAFRMTPQPGVPAEEAGAAVAAESSTGTWTTVWTDGLTSLDRYKGRCYDIEPVAGEENQYIAYVAYPLDLFEEGSVTNLFTSIVGNVFGFKALRALRLEDLRIPPAYSKTFIGPPHGIQVERDKLNKYGRPLLGCTIKPKLGLSAKNYGRAVYECLRGGLDFTKDDENVNSQPFMRWRDRFLFVAEALFKSQAETGEIKGHYLNATAGTCEEMLKRAVFARELGAPIVMHDYLTGGFTANTSLAFYCRDNGLLLHIHRAMHAVIDRQRNHGIHFRVLAKALRMSGGDHIHAGTVVGKLEGEREVTLGF-VDLLRDDYIEKDSSRGIYFTQDWVSMPGVLPVASGGIHVWHMPALTEIFGDD-SVLQFGGGTLGHPWG-NAPGAVRNRVALEAC-VQARNEGRD-LAREGNEIIREASK--------------------------------------	1.541	0.988	0.388	2.185	4.671	9.988
YP_009467072.1	Schisandra sphenanthera	euk	Form 1	complete	MSPKTETKAS-VG-FKAGVKD--Y-RL-TYYTPEYETKDTDILAAFRVTPQPGVPPEEAGAAVAAESSTGTWTTVWTDGLTSLDRYKGRCYHIEPVAGEENQYIAYVAYPLDLFEEGSVTNMFTSIVGNVFGFKALRALRLEDLRIPPAYSKTFQGPPHGIQVERDKLNKYGRPLLGCTIKPKLGLSAKNYGRAVYECLRGGLDFTKDDENVNSQPFMRWRDRFLFCAEALYKAQAETGEIKGHYLNATAGTCEEMMKRAVFARELGVPIVMHDYLTGGFTANTSLAHYCRDNGLLLHIHRAMHAVIDRQRNHGIHFRVLAKALRMSGGDHIHSGTVVGKLEGERDVTLGF-VDLLRDDFIEKDRSRGIYFTQDWVSMPGVLPVASGGIHVWHMPALTEIFGDD-SVLQFGGGTLGHPWG-NAPGAVANRVALEAC-VQARNEGRD-LAREGNEVIREASKWS--PELAAACEVWKEIKFEFEAMDV-L----------	1.58	0.988	0.388	2.27	4.855	10.38
YP_009127426.1	Indigofera tinctoria	euk	Form 1	complete	MSPQTETKAS-VG-FKAGVKD--Y-KL-TYYTPEYETKDTDILAAFRVTPQPGVPPEEAGAAVAAESSTGTWTTVWTDGLTSLDRYKGRCYHIEPVAGEENQYIAYVAYPLDLFEEGSVTNMFTSIVGNVFGFKALRALRLEDLRIPTSYIKTFQGPPHGIQVERDKLNKYGRPLLGCTIKPKLGLSAKNYGRAVYECLRGGLDFTKDDENVNSQPFMRWRDRFLFCAEAIFKSQAETGEIKGHYLNATAGTCEEMIKRAVFARELGVPIVMHDYLTGGFTANTSLAHYCRDNGLLLHIHRAMHAVIDRQKNHGMHFRVLAKALRLSGGDHIHAGTVVGKLEGEREITLGF-VDLLRDDFIEKDRSRGIYFTQDWVSLPGVLPVASGGIHVWHMPALTEIFGDD-SVLQFGGGTLGHPWG-NAPGAVANRVALEAC-VQARNEGRD-LAREGNEIIREASKWS--PELAAACEVWKEIKFEFPAMDT-L----------	1.417	0.988	0.388	1.929	4.125	8.82
TARA_122.SAMEA2622690.115.0.22-3_1040916_88	Prochlorococcus marinus	prok	Form 1	complete	MS-----KK-----YDAGVKE--Y-RD-TYWTPEYVPLDTDLLACFKCTGQEGVPREEVAAAVAAESSTGTWSTVWSELLTDLEFYKGRCYRIEDVPGDPESFYAFIAYPLDLFEEGSITNVLTSLVGNVFGFKALRHLRLEDIRFPIAFIKTCGGPPNGIVVERDRLNKYGRPLLGCTIKPKLGLSGKNYGRVVYECLRGGLDLTKDDENINSQPFQRWRERFEFVAEAVKLAQQETGEVKGHYLNCTANTPEEMYKRAEFAKELDMPIIMHDYITGGFTANTGLANWCRENGMLLHIHRAMHAVIDRHPKHGIHFRVLAKCLRLSGGDQLHTGTVVGKLEGDRQTTLGF-IDNLRESFVPEDRSRGNFFDQDWGSMPGVFAVASGGIHVWHMPALLAIFGDD-SCLQFGGGTHGHPWG-SAAGAAANRVALEAC-VKARNAGRE-IEKESRDILMEAAK-S--PELAIALETWKEIKFEFDTVDK-LDVQ-------	2.673	0.988	0.388	6.776	14.489	30.979
AUZ97400.1	Cucumis africanus	euk	Form 1	partial	--------------------D--Y-KL-TYYTPEYETKDTDILAAFRVTPQPGVPPEEAGAAVAAESSTGTWTTVWTDGLTSLDRYKGRCYGIEPVAGEENQYIAYVAYPLDLFEEGSVTNMFTSIVGNVFGFKALRALRLEDLRIPTAYVKTFQGPPHGIQVERDKLNKYGRPLLGCTIKPKLGLSAKNYGRAVYECLRGGLDFTKDDENVNSQPFMRWRDRFLFCAEAIYKSQAETGEIKGHYLNATAGTCEEMMKRAIFARELGVPIVMHDYLTGGFTANTSLAHYCRDNGLLLHIHRAMHAVIDRQKNHGMHFRVLAKALRMSGGDHIHAGTVVGKLEGEREITLGF-VDLLRDDFIEKDRSRGIYFTQDWVSLPGVLPVASGGIHVWHMPALTEIFGDD-SVLQFGGGTLGHPWG-NAPGAVANRVALEAC-VQARNEGRD-LAREGNEIIREASKWS--PELAAACEVWKEIKFEFEAMDT------------	1.511	0.988	0.388	2.12	4.533	9.693
SBO07525.1	Oryza punctata	euk	Form 1	partial	MSPQTETKAS-VG-FQAGVKD--Y-KL-TYYTPEYETKDTDILAAFRVTPQPGVPPEEAGAAVAAESSTGTWTTVWTDGLTSLDRYKGRCYHIEPVVGEENQYIAYVAYPLDLFEEGSVTNMFTSIVGNVFGFKALRALRLEDLRIPTTYSKTFQGPPHGIQVERDKLNKYGRPLLGCTIKPKLGLSAKNYGRACYECLRGGLDFTKDDENVNSQPFMRWRDRFVFCAEAIYKSQAETGEIKGHYLNATAGTCEEMMKRAIFARELGVPIVMHDYLTGGFTANTSLAHYCRDNGLLLHIHRAMHAVIDRQKNHGMHFRVLAKALRMSGGDHIHAGTVVGKLEGEREMTLGF-VDLLRDDFIEKDRARGIFFTQDWVSMPGVIPVASGGIHVWHMPALTEIFGDD-SVLQFGGGTLGHPWG-NAPGAAANRVALEAC-VQARNEGRD-LAREGNEIIRSACKWS--PELAAACEIWK-----------------------	1.537	0.988	0.388	2.175	4.65	9.942
QHE64711.1	Coffea racemosa	euk	Form 1	complete	MSPQTETKAS-VG-FKAGVKE--Y-KL-TYYTPQYETKDTDILAAFRVTPQPGVPPEEAGAAVAAESSTGTWTAVWTDGLTSLDRYKGRCYHIEAVPGEENQYIAYVAYPLDLFEEGSVTNMFTSIVGNVFGFKALRALRLEDLRVPPAYIKTFQGPPHGIQVERDKLNKYGRPLLGCTIKPKLGLSAKNYGRAVYECLRGGLDFTKDDENVNSQPFMRWRDRFCFCAEALYKAQAETGEIKGHYLNATAGTCEEMIKRAVFARELGVPIVMHDYLTGGFTANTSLAHYCRDNGLLLHIHRAMHAVIDRQKNHGMHFRVLAKALRMSGGDHIHAGTVVGKLEGERDITLGF-VDLLRDDFIEKDRSRGIYFTQDWVSLPGVIPVASGGIHVWHMPALTEIFGDD-SVLQFGGGTLGHPWG-NAPGAVANRVALEAC-VKARNEGRD-LAAEGNEIIREASKWS--PELAAACEVWKEIRFNFEAMDQ-LG--K--EK-D	1.257	0.988	0.388	1.643	3.513	7.512
PZV02493.1	Cyanobium sp.	prok	Form 1	complete	MS-----KK-----FDAGVKE--Y-RD-TYWTPDYVPLDTDLLACFKVTGQEGVPREEVAAAVAAESSTGTWSAVWSELLTDLDFYKGRCYRIEDVPGDKESFYAFIAYPLDLFEEGSITNVLTSLVGNVFGFKALRHLRLEDIRFPMAFIKTCPGPPNGICVERDRMNKYGRPLLGCTIKPKLGLSGKNYGRVVYECLRGGLDFTKDDENINSQPFQRWQNRFEFVAEAVQLAQEETGEKKGHYLNCTAATPEEMYERAEFAKELGQPIIMHDYITGGFTANTGLSKWCRKNGMLLHIHRAMHAVIDRHPKHGIHFRVLAKCLRLSGGDQLHTGTVVGKLEGDRQTTLGF-IDQLRESFIPEDRSRGNFFDQDWGSMPGVFAVASGGIHVWHMPALVAIFGDD-SVLQFGGGTHGHPWG-SAAGAAANRVALEAC-VKARNAGRE-IEKESRDILLEAAK-S--PELAIALETWKEIKFEFDTVDK-LDVN-------	3.017	0.988	0.388	9.556	20.432	43.687
YP_009899787.1	Noccaea caerulescens	euk	Form 1	complete	MSPQTETKAS-VG-FKAGVKE--Y-KL-TYYTPEYETKDTDILAAFRVTPQPGVPPEEAGAAVAAESSTGTWTTVWTDGLTSLDRYKGRCYHIEPVPGEETQFIAYVAYPLDLFEEGSVTNMFTSIVGNVFGFKALAALRLEDLRIPPAYTKTFQGPPHGIQVERDKLNKYGRPLLGCTIKPKLGLSAKNYGRAVYECLRGGLDFTKDDENVNSQPFMRWRDRFLFCAEAIYKSQAETGEIKGHYLNATAGTCEEMIKRAVFARELGVPIVMHDYLTGGFTANTSLAHYCRDNGLLLHIHRAMHAVIDRQKNHGMHFRVLAKALRLSGGDHVHAGTVVGKLEGDRESTLGF-VDLLRDDYVEKDRSRGIFFTQDWVSLPGVLPVASGGIHVWHMPALTEIFGDD-SVLQFGGGTLGHPWG-NAPGAVANRVALEAC-VQARNEGRD-LAVEGNEIIREACKWS--PELAAACEVWKEIRFNFPTIDK-LDD-E--A---	1.433	0.988	0.388	1.961	4.192	8.964
AUZ97407.1	Cucumis sp. HS-2018c	euk	Form 1	partial	--------------------D--Y-KL-TYYTPEYETKDTDILAAFRVTPQPGVPPEEAGAAVAAESSTGTWTTVWTDGLTSLDRYKGRCYGIEPVAGEENQYIAYVAYPLDLFEEGSVTNMFTSIVGNVFGFKALRALRLEDLRIPTAYIKTFQGPPHGIQVERDKLNKYGRPLLGCTIKPKLGLSAKNYGRAVYECLRGGLDFTKDDENVNSQPFMRWRDRFLFCAEAIFKSQAETGEIKGHYLNATAGTCEEMMKRAIFARELGVPIVMHDYLTGGFTANTSLAHYCRDNGLLLHIHRAMHAVIDRQKNHGMHFRVLAKALRMSGGDHIHAGTVVGKLEGEREITLGF-VDLLRDDFIEKDRSRGIYFTQDWVSLPGVLPVASGGIHVWHMPALTEIFGDD-SVLQFGGGTLGHPWG-NAPGAVANRVALEAC-VQARNEGRD-LAREGNEIIREASKWS--PELAAACEVWKEIKFEFEAMDT------------	1.494	0.988	0.388	2.084	4.456	9.527
WP_114360906.1	Rhodopseudomonas	prok	Form 2	complete	------------------M-D----Q--SRYA-NLNLKESEVLCAYIMKPKAGI---QTAAHFAAESSTGTNT---TDDFTGVDA---LVYEIDEAK-G----LMKIAYPIELFDRAMIASFLTTI-GNNQGMGDVEYAKMYDFYVPPAYLKLFDGPSTTI------KDRLGRFIVGTIIKPKLGLRPQPFANACYDFW-GG-DFIKNDEPQGNQVF-PFKDTVRAVADAMRRAQDTTGEAKLFSFNITA--DDEMLARGEFILEFAHIAFLVDYV-AGPAAVTARRAFPK---QYLHYHRAGHGAVTSPQSRGYTAFVLSKMARLQGASGIHTGTMFGKMEGDRAI----Y--MI-----TEDSADG-FFHQEW-GMNPTTPIISGGMNALRMPGFFDNLGH--NLIM-GGGAFGHVDGGAA-GAKS-RQAEQ-C----KQ-GAD-V--E----F---AK-D--REFARAFELWRA-KL---KPQAA-----------	2.717	0.988	0.388	7.079	15.136	32.362
YP_009895066.1	Draba incana	euk	Form 1	complete	MSPQTETKAS-VG-FKAGVKE--Y-KL-TYYTPEYETKDTDILAAFRVTPQPGVPPEEAGAAVAAESSTGTWTTVWTDGLTSLDRYKGRCYHIEPVPGEETQFIAYVAYPLDLFEEGSVTNMFTSIVGNVFGFKALAALRLEDLRIPPAYTKTFQGPPHGIQVERDKLNKYGRPLLGCTIKPKLGLSAKNYGRAVYECLRGGLDFTKDDENVNSQPFMRWRDRFLFCAEAIYKSQAETGEIKGHYLNATAATCEEMIKRAVFARELGVPIVMHDYLTGGFTANTSLAHYCRDNGLLLHIHRAMHAVIDRQKNHGMHFRVLAKALRLSGGDHVHAGTVVGKLEGDRESTLGF-VDLLRDDYVEKDRSRGIFFTQDWVSLPGVLPVASGGIHVWHMPALTEIFGDD-SVLQFGGGTLGHPWG-NAPGAVANRVALEAC-VQARNEGRD-LAVEGNEIIREACKWS--PELAAACEVWKEIRFNFPTIDK-LDG-D--A---	1.428	0.988	0.388	1.95	4.17	8.917
QKK48316.1	Pseudoturritis turrita	euk	Form 1	complete	MSPQTETKAS-VG-FKAGVKE--Y-KL-TYYTPEYETKDTDILAAFRVTPQPGVPPEEAGAAVAAESSTGTWTTVWTDGLTSLDRYKGRCYHIEPVPGEETQFIAYVAYPLDLFEEGSVTNMFTSIVGNVFGFKALSALRLEDLRIPPAYTKTFQGPPHGIQVERDKLNKYGRPLLGCTIKPKLGLSAKNYGRAVYECLRGGLDFTKDDENVNSQPFMRWRDRFLFCAEAIYKSQAETGEIKGHYLNATAGTCEEMIKRAVFARELGVPIVMHDYLTGGFTANTSLAHYCRDNGLLLHIHRAMHAVIDRQKNHGMHFRVLAKALRLSGGDHVHAGTVVGKLEGDRESTLGF-VDLLRDDYVEKDRSRGIFFTQDWVSLPGVLPVASGGIHVWHMPALTEIFGDD-SVLQFGGGTLGHPWG-NAPGAVANRVALEAC-VQARNEGRD-LAVEGNEIIREACKWS--PELAAACEVWKEIRFNFPTIDK-LDV-Q--A---	1.427	0.988	0.388	1.948	4.165	8.906
AAL35624.1	Allium altaicum	euk	Form 1	partial	---------S-VG-FKAGVKD--Y-RL-TYYTPDYETKDTDILAAFRVTPQPGVPAEEAGAAVAAESSTGTWTTVWTDGLTSLDRYKGRCYHIEAVVGEENQYIAYIAYPLDLFEEGSVTNMFTSIVGNVFGFKALRALRLEDLRIPPAYSKTFQGPPHGIQVERDKLNKYGRPLLGCTIKPKLGLSAKNYGRAVYECLRGGLDFTKDDENVNSQPFMRWRDRFLFCAEAIYKAQAETGEIKGHYLNATAGTCEEMIKRAVFARELGVPIVMHDYITGGFTANTSLAHYCRDNGLLLHIHRAMHAVIDRQKNHGMHFRVLAKALRMSGGDHIHAGTVVGKLEGEREMTLGF-VDLLRDDFIEKDRSRGIFFTQDWVSMPGVIPVASGGIHVWHMPALTEIFGDD-SVLQFGGGTLGHPWG-NAPGAVANRVALEAC-VQARNEGRD-LAREGNEIIREACK--------------------------------------	1.579	0.988	0.388	2.268	4.849	10.367
AFX88370.1	Descurainia pinnata	euk	Form 1	partial	MSPPTETKAS-VG-FKAGVKE--Y-KL-TYYTPEYETKDTDILAAFRVTPQPGVPPEEAGAAVAAESSTGTWTTVWTDGLTSLDRYKGRCYHIEPVPGEETQFIAYVAYPLDLFEEGSVTNMFTSIVGNVFGFKALAALRLEDLRIPPAYTKTFQGPPHGIQVERDKLNKYGRPLLGCTIKPKLGLSAKNYGRAVYECLRGGLDFTKDDENVNSQPFMRWRDRFLFCAEAIYKSQAETGEIKGHYLNATAGTCEEMIKRAVFARELGVPIVMHDYLTGGFTANTSLSHYCRDNGLLLHIHRAMHAVIDRQKNHGMHFRVLAKALRLSGGDHIHAGTVVGKLEGDRESTLGF-VDLLRDDYVEKDRSRGIFFTQDWVSLPGVLPVASGGIHVWHMPALTEIFGDD-SVLQFGGGTLGHPWG-NAPGAVANRVALEAC-VQARNEGRD-LAVEGNEIIREACKWS--PELAATCE--------------------------	1.529	0.988	0.388	2.158	4.614	9.865
QKZ94997.1	Tithonia diversifolia	euk	Form 1	complete	MSPQTETKAS-VG-FKAGVKD--Y-KL-TYYTPEYETKDTDILAAFRVTPQPGVPPEEAGAAVAAESSTGTWTTVWTDGLTSLDRYKGRCYGIEPVLGEDNQYIAYVAYPLDLFEEGSVTNMFTSIVGNVFGFKALRALRLEDLRIPTAYVKTFEGPPHGIQVERDKLNKYGRPLLGCTIKPKLGLSAKNYGRACYECLRGGLDFTKDDENVNSQPFMRWRDRFLFCAEAIYKAQAETGEIKGHYLNATAGNCEEMMKRAVFARELGVPIVMHDYLTGGFTANTSLSHYCRDNGLLLHIHRAMHAVIDRQKNHGMHFRVLAKALRMSGGDHIHAGTVVGKLEGEREITLGF-VDLLRDDFIEKDRSRGIYFTQDWVSLPGVLPVASGGIHVWHMPALTEIFGDD-SVLQFGGGTLGHPWG-NAPGAVANRVALEAC-VKARNEGRD-LATEGNEIIREATKWS--PELAAACEVWKEIKFEFQAMDT-LD--G--DK-D	1.401	0.988	0.388	1.898	4.059	8.678
QDK99955.1	Siraitia grosvenorii	euk	Form 1	complete	MSPQTETKAS-VG-FKAGVKD--Y-KL-TYYTPDYETKDTDILAAFRVTPQPGVPPEEAGAAVAAESSTGTWTTVWTDGLTSLDRYKGRCYDIEPVAGEENQYIAYVAYPLDLFEEGSVTNMFTSIVGNVFGFKALRALRLEDLRIPTAYIKTFQGPPHGIQVERDKLNKYGRPLLGCTIKPKLGLSAKNYGRAVYECLRGGLDFTKDDENVNSQPFMRWRDRFLFCAEAIYKSQAETGEIKGHYLNATAGTCEEMMKRAIFARELGVPIVMHDYLTGGFTANTSLAHYCRDNGLLLHIHRAMHAVIDRQKNHGMHFRVLAKALRLSGGDHIHAGTVVGKLEGEREITLGF-VDLLRDDFVDKDRSRGIYFTQDWVSLPGVLPVASGGIHVWHMPALTEIFGDD-SVLQFGGGTLGHPWG-NAPGAVANRVALEAC-VQARNEGRD-LAREGNEIIREASKWS--PELAAACEVWKEIKFEFEAMDT-L----------	1.428	0.988	0.388	1.951	4.172	8.921
YP_009523192.1	Solanum supinum	euk	Form 1	complete	MSPQTETKAS-VG-FKAGVKE--Y-KL-TYYTPEYQTKDTDILAAFRVTPQPGVPPEEAGAAVAAESSTGTWTTVWTDGLTSLDRYKGRCYRIERVVGEKDQYIAYVAYPLDLFEEGSVTNMFTSIVGNVFGFKALRALRLEDLRIPPAYVKTFQGPPHGIQVERDKLNKYGRPLLGCTIKPKLGLSAKNYGRAVYECLRGGLDFTKDDENVNSQPFMRWRDRFCFCAEALFKAQAETGEIKGHYLNATAGTCEEMIKRAVFARELGVPIVMHDYLTGGFTANTTLAHYCRDNGLLLHIHRAMHAVIDRQKNHGIHFRVLAKALRMSGGDHIHAGTVVGKLEGERDITLGF-VDLLRDDFVEQDRSRGIYFTQDWVSLPGVIPVASGGIHVWHMPALTEIFGDD-SVLQFGGGTLGHPWG-NAPGAVANRVALEAC-VKARNEGRD-LATEGNEIIREASKWS--PELAAACEVWKEIVFNFAAVDV-LD--K------	1.366	0.988	0.388	1.833	3.919	8.379
ATZ74715.1	Panicum rivale	euk	Form 1	partial	-----ETKAS-VG-FKAGVKD--Y-KL-TYYTPEYETKDTDILAAFRVTPQPGVPPEEAGAAVAAESSTGTWTTVWTDGLTSLDRYKGRCYHIEPVPGEPDQYICYVAYPLDLFEEGSVTNMFTSIVGNVFGFKALRALRLEDLRIPPTYSKTFQGPPHGIQVERDKLNKYGRPLLGCTIKPKLGLSAKNYGRACYECLRGGLDFTKDDENVNSQPFMRWRDRFVFCAEALYKAQAETGEIKGHYLNATAGTCEEMIKRAVFARELGVPIVMHDYLTGGFTANTSLAHYCRDNGLLLHIHRAMHAVIDRQKNHGMHFRVLAKALRMSGGDHIHAGTVVGKLEGEREITLGF-VDLLRDDFIEKDRSRGIFFTQDWVSMPGVIPVASGGIHVWHMPALTEIFGDD-SVLQFGGGTLGHPWG-NAPGAAANRVALEAC-VQARNEGRD-LAREGNEIIKAACKWS--PELA------------------------------	1.451	0.988	0.388	1.996	4.268	9.126
APB95566.1	Daucus glochidiatus	euk	Form 1	complete	MSPQTETKAG-VG-FKAGVKD--Y-KL-TYYTPEYETKDTDILAAFRVTPQPGVPPEEAGAAVAAESSTGTWTTVWTDGLTSLDRYKGRCYGIEPVAGEENQFIAYVAYPLDLFEEGSVTNMFTSIVGNVFGFKALRALRLEDLRIPVAYVKTFQGPPHGIQVERDKLNKYGRPLLGCTIKPKLGLSAKNYGRAVYECLRGGLDFTKDDENVNSQPFMRWRDRFLFCAEAIYKAQAETGEIKGHYLNATAGTCEEMMKRAIFARELGVPIVMHDYLTGGFTANTSLAHYCRDNGLLLHIHRAMHAVIDRQKNHGIHFRVLAKALRMSGGDHIHSGTVVGKLEGERDITLGF-VDLLRDDFIEKDRSRGIYFTQDWVSLPGVLPVASGGIHVWHMPALTEIFGDD-SVLQFGGGTLGHPWG-NAPGAVANRVALEAC-VQARNEGRD-LAREGNEIIREATKWS--PELAAACEVWKEIKFEFEAMDT-L----------	1.684	0.988	0.388	2.519	5.385	11.514
APB94716.1	Daucus pumilus	euk	Form 1	complete	MSPQTETKAG-VG-FKAGVKD--Y-KL-TYYTPDYETKDTDILAAFRVTPQPGVPPEEAGAAVAAESSTGTWTTVWTDGLTSLDRYKGRCYGIEPVAGEENQFIAYVAYPLDLFEEGSVTNMFTSIVGNVFGFKALRALRLEDLRIPVAYVKTFQGPPHGIQVERDKLNKYGRPLLGCTIKPKLGLSAKNYGRAVYECLRGGLDFTKDDENVNSQPFMRWRDRFLFCAEAIYKAQAETGEIKGHYLNATAGTCEEMMKRAIFARELGVPIVMHDYLTGGFTANTSLAHYCRDNGLLLHIHRAMHAVIDRQKNHGIHFRVLAKALRMSGGDHIHSGTVVGKLEGERDITLGF-VDLLRDDFIEKDRSRGIYFTQDWVSLPGVLPVASGGIHVWHMPALTEIFGDD-SVLQFGGGTLGHPWG-NAPGAVANRVALEAC-VQARNEGRD-LAREGNDIIREATKWS--PELAAACEVWKEIKFEFEAMDT-L----------	1.713	0.988	0.388	2.594	5.547	11.86
AAK14886.1	Calyptrocalyx sp. H6378	euk	Form 1	complete	MSPQTETKAS-VG-FKAGVKD--Y-KL-TYYTPDYETKDTDILAAFRVTPQPGVPPEEAGAAVAAESSTGTWTTVWTDGLTSLDRYKGRCYHIETVVGEENQYIAYVAYPLDLFEEGSVTNMFTSIVGNVFGFKALRALRLEDLRIPTSYSKTFQGPPHGIQVERDKLNKYGRPLLGCTIKPKLGLSAKNYGRAVYECLRGGLDFTKDDENVNSQPFMRWRDRFVFCAEALYKAQAETGEIKGHYFNATAGTCEEMMKRAIFARELGVPIVMHDYLTGGFTANTSLAHYCRDNGLLLHIHRAMHAVIDRQKNHGMHFRVLAKALRMSGGDHIHAGTVVGKLEGEREMTLGF-VDLLRDDFIEKDRSRGIFFTQDWVSMPGVIPVASGGIHVWHMPALTEIFGDD-SVLQFGGGTLGHPWG-NAPGAVANRVALEAC-VQARNEGRD-LAREGNEIIREASKWS--PELAAACEVWKAIKFEFEPVDK-LD--K------	1.4	0.988	0.388	1.896	4.053	8.667
YP_009663080.1	Ipomoea cavalcantei	euk	Form 1	complete	MSPQTETKAS-VG-FKAGVKD--Y-KL-TYYTPEYETKDTDILAAFRVTPQPGVPPEEAGAAVAAESSTGTWTTVWTDGLTSLDRYKGRCYRIERVIGEKDQYIAYVAYPLDLFEEGSVTNMFTSIVGNVFGFKALRALRLEDLRIPTAYIKTFQGPPHGIQVERDKLNKYGRPLLGCTIKPKLGLSAKNYGRAVYECLRGGLDFTKDDENVNSQPFMRWRDRFLFCAEALYKAQAETGEIKGHYLNATAGTCEEMMKRAIFARELGVPIVMHDYLTGGFTANTSLAHYCRDNGLLLHIHRAMHAVIDRQKNHGMHFRVLAKALRLSGGDHIHAGTVVGKLEGEREITLGF-VDLLRDDFVEQDRSRGIYFTQDWVSLPGVLPVASGGIHVWHMPALTEIFGDD-SVLQFGGGTLGHPWG-NAPGAVANRVALEAC-VQARNEGRD-LAREGNEIIRQACKWS--PELAAACEVWKEIRFEFKPVDT-LD--P--DG-N	1.412	0.988	0.388	1.919	4.103	8.773
P48710.1	Onoclea sensibilis	euk	Form 1	partial	-----------VG-FKAGVRD--Y-RL-TYYTPEYKTKDTDILAAFRMTPQPGVPAEEAGAAVAAESSTGTWTTVWTDGLTSLDRYKGRCYDIEPVAGEENQYIAYVAYPLDLFEEGSVTNLFTSIVGNVFGFKALRALRLEDLRIPPAYSKTFIGPPHGIQVERDKLNKYGRPLLGCTIKPKLGLSAKNYGRAVYECLRGGLDFTKDDENVNSQPFMRWRDRFLFVAEALFKSQAETGEIKGHYLNATAGTCEEMLKRAAFARELGAPIVMHDYLTGGFTANTSLAFYCRDNGLLLHIHRAMHAVIDRQRNHGMHFRVLAKALRMSGGDHIHAGTVVGKLEGEREVTLGF-VDLLRDDYIEKDRSRGIYFTQDWVSMPGVLPVASGGIHVWHMPALTEIFGDD-SVLQFGGGTLGHPWG-NAPGAVANRVALEAC-VQARNEGRD-LAREGNEIIRERSK--------------------------------------	1.461	0.988	0.388	2.017	4.312	9.22
2V69_A	Chlamydomonas reinhardtii	euk	Form 1	partial	MVPQTETKAG-AG-FKAGVKD--Y-RL-TYYTPDYVVRDTDILAAFRMTPQPGVPPEECGAAVAAESSTGTWTTVWTDGLTSLDRYKGRCYDIEPVPGEDNQYIAYVAYXIDLFEEGSVTNMFTSIVGNVFGFKALRALRLEDLRIPPAYVKTFVGXPHGIQVERDKLNKYGRGLLGCTIKPKLGLSAKNYGRAVYECLRGGLDFTXDDENVNSQPFMRWRDRFLFVAEAIYKAQAETGEVKGHYLNATAGTCEEMMKRAVXAKELGVPIIMHDYLTGGFTANTSLAIYCRDNGLLLHIHRAMHAVIDRQRNHGIHFRVLAKALRMSGGDHLHSGTVVGKLEGEREVTLGF-VDLMRDDYVEKDRSRGIYFTQDWXSMPGVMPVASGGIHVWHMPALVEIFGDD-ACLQFGGGTLGHPWG-NAPGAAANRVALEAC-TQARNEGRD-LAREGGDVIRSACKWS--PELAAACEVWKEIKFEFDTIEK-L----------	2.054	0.988	0.388	3.649	7.801	16.681
YP_009585400.1	Solanum andreanum	euk	Form 1	complete	MSPQTETKAS-VG-FKAGVKE--Y-KL-TYYTPEYQTKDTDILAAFRVTPQPGVPPEEAGAAVAAESSTGTWTTVWTDGLTSLDRYKGRCYRIERVVGEKDQYIAYVAYPLDLFEEGSVTNMFTSIVGNVFGFKALRALRLEDLRIPTAYVKTFQGPPHGIQVERDKLNKYGRPLLGCTIKPKLGLSAKNYGRAVYECLRGGLDFTKDDENVNSQPFMRWRDRFLFCAEALFKAQTETGEIKGHYLNATAGTCEEMMKRAVFARELGVPIVMHDYLTGGFTANTTLAHYCRDNGLLLHIHRAMHAVIDRQKNHGIHFRVLAKALRMSGGDHIHSGTVVGKLEGERDITLGF-VDLLRDDFIEQDRSRGIYFTQDWVSLPGVLPVASGGIHVWHMPALTEIFGDD-SVLQFGGGTLGHPWG-NAPGAVANRVALEAC-VKARNEGRD-LAQEGNEIIREASKWS--PELAAACEVWKEIVFNFAAMDV-LD--K------	1.428	0.988	0.388	1.95	4.169	8.913
ABF59835.1	Polystichum lepidocaulon	euk	Form 1	partial	-----------VG-FKAGVKD--Y-RL-TYYTPEYKTKDTDILAAFRMTPQPGVPAEEAGAAVAAESSTGTWTTVWTDGLTSLDRYKGRCYDIEPVAGEENQYIAYVAYPLDLFEEGSVTNLFTSIVGNVFGFKALRALRLEDLRIPPAYSKTFIGPPHGIQVERDKLNKYGRPLLGCTIKPKLGLSAKNYGRAVYECLRGGLDFTKDDENVNSQPFMRWRDRFLFVAEALFKAQAETGEIKGHYLNATAGTCEEMLKRAVFARELGAPIVMHDYLTGGFTANTSLAFYCRDNGLLLHIHRAMHAVIDRQRNHGMHFRVLAKALRMSGGDHIHAGTVVGKLEGEREVTLGF-VDLLRDDYIEKDRSRGIYFTQDWVSMPGVIPVASGGIHVWHMPALTEIFGDD-AVLQFGGGTLGHPWG-NAPGAVANRVALEAC-VQARNEGRD-LAREGNEIIREASK--------------------------------------	1.455	0.988	0.388	2.003	4.284	9.159
QIQ60263.1	Senna occidentalis	euk	Form 1	complete	MSPQTETKAS-VG-FKAGVKD--Y-KL-TYYTPEYETKDTDILAAFRVTPQPGVPPEEAGAAVAAESSTGTWTTVWTDGLTSLDRYKGRCYHIEPVAGEENQYIAYVAYPLDLFEEGSVTNMFTSIVGNVFGFKALRALRLEDLRIPTSYIKTFQGPPHGIQVERDKLNKYGRPLLGCTIKPKLGLSAKNYGRAVYECLRGGLDFTKDDENVNSQPFMRWRDRFLFCAEAIFKSQAETGEIKGHYLNATAGTCEEMMKRAVFARELGVPIVMHDYLTGGFTANTSLAHYCRDNGLLLHIHRAMHAVIDRQKNHGMHFRVLAKALRLSGGDHIHAGTVVGKLEGEREITLGF-VDLLRDDFIEKDRSRGIYFTQDWVSLPGVLPVASGGIHVWHMPALTEIFGDD-SVLQFGGGTLGHPWG-NAPGAVANRVALEAC-VQARNEGRD-LAREGNEIIREASKWS--PELAAACEVWKAIKFEFPAMDT-L----------	1.364	0.988	0.388	1.83	3.912	8.365
YP_009309882.1	Abeliophyllum distichum	euk	Form 1	complete	MSPQTETKAS-VG-FKAGVKE--Y-KL-TYYTPEYETKDTDILAAFRVTPQPGVPPEEAGAAVAAESSTGTWTTVWTDGLTSLDRYKGRCYHIEPVPGEADQYICYVAYPLDLFEEGSVTNMFTSIVGNVFGFKALRALRLEDLRIPTAYIKTFQGPPHGIQVERDKLNKYGRPLLGCTIKPKLGLSAKNYGRAVYECLRGGLDFTKDDENVNSQPFMRWRDRFLFCAEAIYKSQAETGEIKGHYLNATAGTCEEMMKRAVFARELGVPIVMHDYLTGGFTANTSLAHYCRDNGLLLHIHRAMHAVIDRQKNHGIHFRVLAKALRMSGGDHIHAGTVVGKLEGERDITLGF-VDLLRDDFIEKDRSRGIYFTQDWVSLPGVLPVASGGIHVWHMPALTEIFGDD-SVLQFGGGTLGHPWG-NAPGAVANRVALEAC-VQARNEGRD-LASEGNVIIREASKWS--PELAAACEVWKEIRFEFKAVDT-LD--V------	1.424	0.988	0.388	1.942	4.153	8.879
WP_038543749.1	Synechococcus sp. KORDI-100	prok	Form 1	complete	MS-----KK-----YDAGVKE--Y-RD-TYWTPDYVPLDTDLLACFKCTGQEGVPKEEVAAAVAAESSTGTWSTVWSELLTDLDFYKGRCYRIEDVPGDKESFYAFIAYPLDLFEEGSITNVLTSLVGNVFGFKALRHLRLEDLRFPLAFIKTCYGPPNGIQVERDRMNKYGRPLLGCTIKPKLGLSGKNYGRVVYECLRGGLDFTKDDENINSQPFQRWQNRFEFVAEAIKLSEQETGEKKGHYLNVTANTPEEMYERAEFAKELGMPIIMHDFITGGFTANTGLSRWCRKNGMLLHIHRAMHAVIDRHPKHGIHFRVLAKCLRLSGGDQLHTGTVVGKLEGDRQTTLGY-IDQLRESFVPEDRSRGNFFDQDWGSMPGVFAVASGGIHVWHMPALVTIFGDD-SVLQFGGGTHGHPWG-SAAGAAANRVALEAC-VKARNAGRH-LEKESRDILTEAAK-S--PELAIALETWKEIKFEFDTVDK-LDVQ-------	2.974	0.988	0.388	9.155	19.576	41.855
ADO29714.1	Polymnia canadensis	euk	Form 1	partial	MSPQTETKAS-VG-FKAGVKD--Y-KL-TYYTPEYETKDTDILAAFRVTPQPGVPPEEAGAAVAAESSTGTWTTVWTDGLTSLDRYKGRCYEIEPVPGEDNQYIAYVAYPLDLFEEGSVTNMFTSIVGNVFGFKALRALRLEDLRIPTAYVKTFDGPPHGIQVERDKLNKYGRPLLGCTIKPKLGLSAKNYGRACYECLRGGLDFTKDDENVNSQPFMRWRDRFLFCAEALYKAQAETGEIKGHYLNATAGTCEDMMKRAVFARELGVPIVMHDYLTGGFTANTSLAHYCRDNGLLLHIHRAMHAVIDRQKNHGMHFRVLAKALRMSGGDHIHSGTVVGKLEGEREITLGF-VDLLRDDFIEKDRSRGIYFTQDWVSLPGVLPVASGGIHVWHMPALTEIFGDD-SVLQFGGGTLGHPWG-NAPGAVANRVALEAC-VQARNEGRD-LATEGNEIIREATKWS--PELAAACEVWKEIKFEFQAMDT-LD--T--DK-D	1.473	0.988	0.388	2.041	4.363	9.33
AAN31717.1	Cyrtomium falcatum	euk	Form 1	partial	-----------VG-FKAGVKD--Y-RL-TYYTPEYKTKDTDILAAFRMTPQPGVPAEEAGAAVAAESSTGTWTTVWTDGLTSLDRYKGRCYDIEPVAGEENQYIAYVAYPLDLFEEGSVTNLFTSIVGNVFGFKALRALRLEDLRIPPAYSKTFIGPPHGIQVERDKLNKYGRPLLGCTIKPKLGLSAKNYGRAVYECLRGGLDFTKDDENVNSQPFMRWRDRFLFVAEALFKSQAETGEIKGHYLNATAGTCEEMLKRAVFARELGAPIVMHDYLTGGFTANTSLAFYCRDNGLLLHIHRAMHAVIDRQRNHGIHFRVLAKALRMSGGDHIHAGTVVGKLEGEREVTLGF-VDLLRDDYIEKDRSRGIYFTQDWVSMPGVLPVASGGIHVWHMPALTEIFGDD-SVLQFGGGTLGHPWG-NAPGAVANRVALEAC-VQARNEGRD-LAREGNEIIREACN--------------------------------------	1.562	0.988	0.388	2.23	4.768	10.195
YP_009414995.1	Victoria cruziana	euk	Form 1	complete	MSPKTGTKAS-VG-FKAGVKD--Y-RL-TYYTPDYETLATDILAAFRVTPQPGVPPEEAGAAVAAESSTGTWTTVWTDGLTSLDRYKGRCYHIEPVAGEENQYIAYVAYPLDLFEEGSVTNMFTSIVGNVFGFKALRALRLEDLRIPPAYSKTFQGPPHGIQVERDKLNKYGRPLLGCTIKPKLGLSAKNYGRAVYECLRGGLDFTKDDENVNSQPFMRWRDRFLFCTEAIYKAQAETGEIKGHYLNATAGTSEEMIKRAVCARELGVPIVMHDYLTGGFTANTSLAHYCRDNGLLLHIHRAMHAVIDRQRNHGIHFRVLAKALRMSGGDHIHSGTVVGKLEGERDVTLGF-VDLLRDDFIEKDRSRGIYFTQDWVSMPGVLPVASGGIHVWHMPALTEIFGDD-SVLQFGGGTLGHPWG-NAPGAVANRVALEAC-VQARNEGRD-LAREGNEIIREASKWS--PELAAACEVWKEIKFEFEAMDV-L----------	1.567	0.988	0.388	2.242	4.793	10.248
YP_008082169.1	Cunninghamia lanceolata	euk	Form 1	complete	MSPKTETKAS-VG-FKAGVKD--Y-RL-TYYTPEYQTKDTDILAAFRVTPQPGVPPEEAGAAVAAESSTGTWTTVWTDGLTSLDRYKGRCYDIEPVPGEETQFIAYVAYPLDLFEEGSVTNMFTSIVGNVFGFKALRALRLEDLRIPPAYSKTFQGPPHGIQVERDKLNKYGRPLLGCTIKPKLGLSAKNYGRAVYECLRGGLDFTKDDENVNSQPFMRWRDRFCFCAEALYKAQAETGEIKGHYLNATAGTSEEMMKRAVFARELGVPIVMHDYLTGGFTSNTSLAHYCRDNGLLLHIHRAMHAVIDRQRNHGIHFRVLAKALRMSGGDHIHAGTVVGKLEGEREVTLGF-VDLLRDDFIEKDRSRGIYFTQDWVSMPGVLPVASGGIHVWHMPALTEIFGDD-SVLQFGGGTLGHPWG-NAPGAVANRVALEAC-VQARNEGRD-LAREGNEVIREATKWS--PELAAACEVWKEIKFEFDTIDR-L----------	1.506	0.988	0.388	2.109	4.51	9.643
YP_009338434.1	Pterygopleurum neurophyllum	euk	Form 1	complete	MSPQTETKAG-VG-FKAGVKD--Y-KL-TYYTPDYETKDTDILAAFRVTPQPGVPPEEAGAAVAAESSTGTWTTVWTDGLTSLDRYKGRCYGIEPVAGEENQYIAYVAYPLDLFEEGSVTNMFTSIVGNVFGFKALRALRLEDLRIPVAYVKTFQGPPHGIQVERDKLNKYGRPLLGCTIKPKLGLSAKNYGRAVYECLRGGLDFTKDDENVNSQPFMRWRDRFLFCAEAIYKAQAETGEIKGHYLNATAGTCEEMMKRAIFARELGVPIVMHDYLTGGFTANTTLAHYCRDNGLLLHIHRAMHAVIDRQKNHGMHFRVLAKALRMSGGDHIHAGTVVGKLEGERDITLGF-VDLLRDDFIEKDRSRGIYFTQDWVSLPGVLPVASGGIHVWHMPALTEIFGDD-SVLQFGGGTLGHPWG-NAPGAVANRVALEAC-VKARNEGRD-LASEGNEIIREATKWS--PELAAACEVWKEIKFEFQAMDT-L----------	1.436	0.988	0.388	1.966	4.204	8.989
TARA_078.SAMEA2621287.800.0.22-3_1927435_3	Gammaproteobacteria	prok	Form 1	complete	MA----KKG-----YDAGVKE--Y-RD-TYWMPEYEPKDTDILACFKITPQPGVPREEVAAAVAAESSTGTWTTVWTDLLTDLDHYKGRAYRIEDVPGSDDAIYAFIAYPIDLFEEGSIVNVLTSLVGNVFGFKALRALRLEDIRFPIAYVMTCGGPPNGIQVERDKMNKYGRPMLGCTIKPKLGLSAKNYGRACYEGLRGGLDFTKDDENVNSQPFMRWRDRFGFVQDAIERAERETGERKGHYLNVTAPTPEEMYKRAEYAKELGTPIIMHDFFTAGFTANTGLANWCRDNGLLLHIHRAMHAVVDRNPNHGIHFRVLAKCLRLSGGDHMHSGTVVGKLEGDRESTLGW-IDCMRDSFIKEDRSRGIFFDQDFGSMPGMLPVASGGIHVWHMPALVNIFGDD-SVLQFGGGTLGHPWG-NAAGAAANRVAVEAC-VEARNAGRE-LEKESKDILTSAAK-S--PELKIAMETWKEIKFEFDTVDK-LDIQK------	2.296	0.988	0.388	4.645	9.931	21.234
ATZ74732.1	Digitaria ciliaris	euk	Form 1	partial	-----ETKAS-VG-FKAGVKD--Y-KL-TYYTPEYETKDTDILAAFRVTPQPGVPPEEAGAAVAAESSTGTWTTVWTDGLTSLDRYKGRCYHIEPVPGEADQYICYIAYPLDLFEEGSVTNMFTSIVGNVFGFKALRALRLEDLRIPPSYSKTFQGPPHGIQVERDKLNKYGRPLLGCTIKPKLGLSAKNYGRACYECLRGGLDFTKDDENVNSQPFMRWRDRFVFCAEAIYKAQAETGEIKGHYLNATAATCEEMIKRAAFARELGVPIVMHDYLTGGFTANTSLSHYCRDNGLLLHIHRAMHAVIDRQKNHGMHFRVLAKALRMSGGDHIHSGTVVGKLEGEREMTLGF-VDLLRDDFIEKDRSRGIFFTQDWVSMPGVIPVASGGIHVWHMPALTEIFGDD-SVLQFGGGTLGHPWG-NAPGAAANRVALEAC-VQARNEGRD-LAREGNEIIKAACKWS--PELA------------------------------	1.715	0.988	0.388	2.598	5.555	11.878
YP_009369483.1	Oryza meyeriana	euk	Form 1	complete	MSPQTETKAS-VG-FQAGVKD--Y-KL-TYYTPEYETKDTDILAAFRVTPQPGVPPEEAGAAVAAESSTGTWTTVWTDGLTSLDRYKGRCYHIEPVVGEENQYIAYVAYPLDLFEEGSVTNMFTSIVGNVFGFKALRALRLEDLRIPPTYSKTFQGPPHGIQVERDKLNKYGRPFLGCTIKPKLGLSAKNYGRACYECLRGGLDFTKDDENVNSQPFMRWRDRFVFCAEALYKAQAETGEIKGHYLNATAGTCEEMIKRAVFARELGAPIVMHDYLTGGFTANTSLAHYCRDNGLLLHIHRAMHAVIDRQKNHGMHFRVLAKALRMSGGDHIHAGTVVGKLEGEREMTLGF-VDLLRDDFIEKDRARGIFFTQDWVSMPGVIPVASGGIHVWHMPALTEIFGDD-SVLQFGGGTLGHPWG-NAPGAAANRVALEAC-VQARNEGRD-LAREGNEIIRAACKWS--PELAAACEVWKAIKFEFEPVDK-LD--K------	1.476	0.988	0.388	2.047	4.377	9.359
YP_009249379.1	Washingtonia robusta	euk	Form 1	complete	MSPQTETKAS-VG-FKAGVKD--Y-KL-TYYTPDYETKDTDILAAFRVTPQPGVPPEEAGAAVAAESSTGTWTTVWTDGLTSLDRYKGRCYHIETVVGEENQYIAYVAYPLDLFEEGSVTNMFTSIVGNVFGFKALRALRLEDLRIPTSYSKTFQGPPHGIQVERDKLNKYGRPLLGCTIKPKLGLSAKNYGRAVYECLRGGLDFTKDDENVNSQPFMRWRDRFLFCAEAIYKAQAETGEIKGHYLNATAGTCEEMIKRAVFARELGVPIVMHDYLTGGFTANTSLAHYCRDNGLLLHIHRAMHAVIDRQKNHGMHFRVLAKALRMSGGDHIHAGTVVGKLEGEREMTLGF-VDLLRDDFIEKDRSRGIFFTQDWVSMPGVIPVASGGIHVWHMPALTEIFGDD-SVLQFGGGTLGHPWG-NAPGAVANRVALEAC-VQARNEGRD-LAREGNEIIREASKWS--PELAAACEVWKEIKFEFEPVDK-LD--K------	1.471	0.988	0.388	2.036	4.354	9.31
CAA90007.1	Pseudoroegneria spicata	euk	Form 1	partial	MSPQTETKAG-VG-FQAGVKD--Y-KL-TYYTPEYETKDTDILAAFRVSPQPGVPPEEAGAAVAAESSTGTWTTVWTDGLTSLDRYKGRCYHIEPVPGEDNQFICYVAYPLDLFEEGSVTNMFTSIVGNVFGFKALRALRLEDLRIPPTYSKTFQGPPHGIQVERXKLNKYGRPLLGCTIKPKLGLSAKNYGRACYECLRGGLDFTKDDENVNSQPFMRWRDRFVFCAEAIYKSQAETGEIKGHYLNATAGTCEEMLKRAVFARELGVPIVMHDYLTGGFTANTTLAHYCRDNGLLLHIHRAMHAVIDRQKNHGMHFRVLAKALRMSGGDHVHSGTVVGKLEGEREITLGF-VDLLRDDFIEKDRARGIFFTQDWVSMPGVIPVASGGIHVWHMPALTEIFGDD-SVLQFGGGTLGHPWG-NAPGAAANRVALEAC-VQARNEGRD-LAREGNEIIRAACKWS--PELAAACEVWKAIKFEFEPVDT-ID---------	1.542	0.988	0.388	2.186	4.674	9.993
AGS78224.1	Dryopteris kinkiensis	euk	Form 1	partial	---------G-VG-FKAGVKD--Y-RL-TYYTPEYKTKDTDILAAFRMTPQPGVPAEEAGAAVAAESSTGTWTTVWTDGLTSLDRYKGRCYDIEPVAGEENQYIAYVAYPLDLFEEGSVTNSFTSIVGNVFGFKALRALRLEDLRIPPAYSKTFIGPPHGIQVERDKLNKYGRPLLGCTIKPKLGLSAKNYGRAVYECLRGGLDFTKDDENVNSQPFMRWRDRFLFVAEALFKSQAETGEIKGHYLNATAGTCEEMMKRAVFARELGAPIVMHDYLTGGFTANTSLAYYCRDNGLLLHIHRAMHAVIDRQRNHGMHFRVLAKALRMSGGDHIHAGTVVGKLEGEREVTLGF-VDLLRDDYIEKDRSRGIYFTQDWVSMPGVLPVASGGIHVWHMPALTEIFGDD-SVLQFGGGTLGHPWG-NAPGAVANRVALEAC-VQARNEGRD-LAREGNEIIREASK--------------------------------------	1.442	0.988	0.388	1.978	4.23	9.044
YP_009233955.1	Sporobolus michauxianus	euk	Form 1	complete	MSPQTETKAG-VG-FQAGVKD--Y-KL-TYYTPEYETKDTDILAAFRVTPQPGVPPEEAGAAVAAESSTGTWTTVWTDGLTSLDRYKGRCYHIEPVPGEDSQYICYIAYPLDLFEEGSVTNMFTSIVGNVFGFKALRALRLEDLRIPAAYAKTFQGPPHGIQVERDKLNKYGRPLLGCTIKPKLGLSAKNYGRACYECLRGGLDFTKDDENVNSQPFMRWRDRFVFCAEAIYKAQAETGEIKGHYLNATAGTCEEMMKRAVFARELGVPIVMHDYLTGGFTANTTLSNYCRDNGLLLHIHRAMHAVIDRQKNHGMHFRVLAKALRMSGGDHIHAGTVVGKLEGEREMTLGF-VDLLRDDYIEKDRSRGIFFTQDWVSMPGVIPVASGGIHVWHMPALTEIFGDD-SVLQFGGGTLGHPWG-NAPGAAANRVALEAC-VQARNEGRD-LAREGNEIIRAACKWS--PELAAACEVWKAITFDFKPVDT-ID---------	1.676	0.988	0.388	2.499	5.344	11.426
CAA89998.1	Elymus glaucescens	euk	Form 1	complete	MSPQTETKAG-VG-FQAGVKD--Y-KL-TYYTPEYETKDTDILAAFRVSPQPGVPPEEAGAAVAAESSTGTWTTVWTDGLTSLDRYKGRCYHIEPVPGEDNQFICYVAYPLDLFEEGSVTNMFTSIVGNVFGFKALRALRLEDLRIPPTYSKTFQGPPHGIQVERDKLNKYGRPLLGCTIKPKLGLSAKNYGRACYECLRGGLDFTKDDENVNSQPFMRWRDRFVFCAEAIYKSQAETGEIKGHYLNATAGTCEEMLKRAVFARELGVPIVMHDYLTGGFTANTTLAHYCRDNGLLLHIHRAMHAVIDRQKNHGMHFRVLAKALRMSGGDHVHSGTVVGKLEGEREITLGF-VDLLRDDFIEKDRARGIFFTQDWVSMPGVIPVASGGIHVWHMPALTEIFGDD-SVLQFGGGTLGHPWG-NAPGAAANRVALEAC-VQARNEGGD-LAREGNEIIRAACKWS--PELAAACEVWKAIKFEFEPVDT-ID---------	1.541	0.988	0.388	2.183	4.668	9.98
ACI31253.1	Volvox carteri	euk	Form 1	complete	MVPQTETKAG-AG-FKAGVKD--Y-RL-TYYTPDYVVKDTDILAAFRMTPQPGVPPEECGAAVAAESSTGTWTTVWTDGLTSLDRYKGRCYDIEPVPGEDNQYIAYVAYPIDLFEEGSVTNMFTSIVGNVFGFKALRALRLEDLRIPPAYVKTFQGPPHGIQVERDKLNKYGRGLLGCTIKPKLGLSAKNYGRAVYECLRGGLDFTKDDENVNSQPFMRWRDRFLFVAEAIYKAQAETGEVKGHYLNATAGTCEEMLKRAQCAKELGVPIIMHDYLTGGFTANTSLASYCRDNGLLLHIHRAMHAVIDRQRNHGIHFRVLAKALRMSGGDHLHSGTVVGKLEGEREVTLGF-VDLMRDDYIEKDRSRGIYFTQDWCSMPGVMPVASGGIHVWHMPALVEIFGDD-ACLQFGGGTLGHPWG-NAPGAAANRVALEAC-TQARNEGRD-LAREGGDVIRSACKWS--PELAAACEVWKEIKFEFDTIDK-L----------	2.057	0.988	0.388	3.659	7.824	16.728
QHI40838.1	Solanum wrightii	euk	Form 1	complete	MSPQTETKAS-VG-FKAGVKE--Y-KL-TYYTPEYQTKDTDILAAFRVTPQPGVPPEEAGAAVAAESSTGTWTTVWTDGLTSLDRYKGRCYRIERVVGEKDQYIAYVAYPLDLFEEGSVTNMFTSIVGNVFGFKALRALRLEDLRIPTAYIKTFQGPPHGIQVERDKLNKYGRPLLGCTIKPKLGLSAKNYGRAVYECLRGGLDFTKDDENVNSQPFMRWRDRFLFCAEALFKAQTETGEIKGHYLNATAGTCEEMMKRAIFARELGVPIVMHDYLTGGFTANTSLAHYCRDNGLLLHIHRAMHAVIDRQKNHGIHFRVLAKALRMSGGDHIHSGTVVGKLEGERDITLGF-VDLLRDDFIEQDRSRGIYFTQDWVSLPGVLPVASGGIHVWHMPALTEIFGDD-SVLQFGGGTLGHPWG-NAPGAVANRVALEAC-VKARNEGRD-LAREGNEIIREASKWS--PELAAACEVWKEIVFNFAAVDV-LD--K------	1.459	0.988	0.388	2.012	4.302	9.197
QNR04624.1	Iostephane heterophylla	euk	Form 1	complete	MSPQTETKAS-VG-FKAGVKD--Y-KL-TYYTPEYETKDTDILAAFRVTPQPGVPPEEAGAAVAAESSTGTWTTVWTDGLTSLDRYKGRCYGIEPVPGEDNQFIAYVAYPLDLFEEGSVTNMFTSIVGNVFGFKALRALRLEDLRIPTAYVKTFDGPPHGIQVERDKLNKYGRPLLGCTIKPKLGLSAKNYGRACYECLRGGLDFTKDDENVNSQPFMRWRDRFLFCAEAIYKAQAETGEIKGHYLNATAGNCEDMMKRAVFARELGVPIVMHDYLTGGFTANTSLSYYCRDNGLLLHIHRAMHAVIDRQKNHGMHFRVLAKALRMSGGDHIHSGTVVGKLEGEREITLGF-VDLLRDDFIEKDRSRGIYFTQDWVSLPGVLPVASGGIHVWHMPALTEIFGDD-SVLQFGGGTLGHPWG-NAPGAVANRVALEAC-VQARNEGRD-LATEGNEIIREATKWS--PELAAACEVWKEIKFEFQAMDT-LD--T--DK-D	1.556	0.988	0.388	2.218	4.742	10.139
AED90268.1	Coccinia adoensis	euk	Form 1	partial	--------------------D--Y-KL-TYYTPEYETKDTDILAAFRVTPQPGVPPEEAGAAVAAESSTGTWTTVWTDGLTSLDRYKGRCYGIEPVAGEENQYIAYVAYPLDLFEEGSVTNMFTSIVGNVFGFKALRALRLEDLRIPTAYIKTFQGPPHGIQVERDKLNKYGRPLLGCTIKPKLGLSAKNYGRAVYECLRGGLDFTKDDENVNSQPFMRWRDRFLFCAEAIFKSQAETGEIKGHYLNATAGTCEEMMKRAIFARELGAPIVMHDYLTGGFTANTSLAHYCRDNGLLLHIHRAMHAVIDRQKNHGMHFRVLAKALRMSGGDHIHAGTVVGKLEGEREITLGF-VDLLRDDFIEKDRSRGIYFTQDWVSLPGVLPVASGGIHVWHMPALTEIFGDD-SVLQFGGGTLGHPWG-NAPGAVANRVALEAC-VQARNEGRD-LAREGNEIIREASKWS--PELAAACEVWKEIKFEFEAMDT-L----------	1.492	0.988	0.388	2.08	4.447	9.508
YP_009246198.1	Hilaria rigida	euk	Form 1	complete	MSPQTETKAG-VG-FQAGVKD--Y-KL-TYYTPEYETKDTDILAAFRVTPQPGVPPEEAGAAVAAESSTGTWTTVWTDGLTSLDRYKGRCYHIEPVPGEDSQYICYVAYPLDLFEEGSVTNMFTSIVGNVFGFKALRALRLEDLRIPPAYSKTFQGPPHGIQVERDKLNKYGRPLLGCTIKPKLGLSAKNYGRACYECLRGGLDFTKDDENVNSQPFMRWRDRFVFCAEAIYKAQAETGEIKGHYLNATAGTCEEMIKRAVFARELGVPIIMHDYITGGFTANTSLAHYCRDNGLLLHIHRAMHAVIDRQKNHGMHFRVLAKALRMSGGDHIHSGTVVGKLEGEREMTLGF-VDLLRDDYIEKDRSRGIFFTQDWVSMPGVIPVASGGIHVWHMPALTEIFGDD-SVLQFGGGTLGHPWG-NAPGAAANRVALEAC-VQARNEGRD-LAREGNEIIRAACKWS--PELAAACEVWKAITFDWKPVDT-L----------	1.778	0.988	0.388	2.769	5.92	12.658
QID90196.1	Goniopteris tetragona	euk	Form 1	partial	---------G-VG-FKAGVKD--Y-RL-TYYTPEYKTKDTDILAAFRMTPQPGVPAEEAGAAVAAESSTGTWTTVWTDGLTSLDRYKGRCYDIEPVAGEENQYIAYVAYPLDLFEEGSVTNLFTSIVGNVFGFKALRALRLEDLRIPPAYSKTFIGPPHGIQVERDKLNKYGRPLLGCTIKPKLGLSAKNYGRAVYECLRGGLDFTKDDENVNSQPFMRWRDRFLFVAEALFKSQAETGEIKGHYLNATAGTCEEMLKRAVFARELGAPIVMHDYLTGGFTANTSLAFYCRDNGLLLHIHRAMHAVIDRQRNHGMHFRVLAKALRMSGGDHVHAGTVVGKLEGEREVTLGF-VDLLRDDYIEKDRSRGVYFTQDWVSMPGVLPVASGGIHVWHMPALTEIFGDD-SVLQFGGGTLGHPWG-NAPGAVANRVALEAC-VQARNEGRD-LAREGNEIIREASK--------------------------------------	1.498	0.988	0.388	2.092	4.472	9.563
WP_119019687.1	Rhodopseudomonas palustris	prok	Form 2	complete	------------------M-D----Q--SRYA-NLNLKESEVLCAYIMKPKAGI---QTAAHFAAESSTGTNT---TDDFTGVDA---LVYEIDEAK-G----LMKIAYPIELFDRAMIASFLTTI-GNNQGMGDVEYAKMYDFYVPPAYLKLFDGPSTTI------RDRLGRFIVGTIIKPKLGLRPQPFANACYDFW-GG-DFIKNDEPQGNQVF-PFKDTVRAVADAMRRAQDKTGEAKLFSFNITA--DDEMLARGEFILEFAHIAFLVDYV-AGPAAVTARRAFPK---QYLHYHRAGHGAVTSPQSRGYTAFVLSKMARLQGASGIHTGTMFGKMEGDRAI----Y--MI-----TEDSADG-YFHQEW-GLNPTTPIISGGMNALRMPGFFDNLGH--NLIM-GGGAFGHVDGGAA-GAKS-RQAEQ-C----KQ-GAD-V--E----F---AK-D--REFARAFELWRA-KL---KPQAA-----------	2.704	0.988	0.388	6.989	14.943	31.951
AAU11110.1	Psathyrostachys fragilis subsp. secaliformis	euk	Form 1	partial	MSPQTETKAS-VG-FQAGVKD--Y-KL-TYYTPEYETKDTDILAAFRVSPQPGVPPEEAGAAVAAESSTGTWTTVWTDGLTSLDRYKGRCYHIEPVPGEDSQWICYVAYPLDLFEEGSVTNMFTSIVGNVFGFKALRALRLEDLRIPPTYSKTFQGPPHGIQVERDKLNKYGRPLLGCTIKPKLGLSAKNYGRACYECLRGGLDFTKDDENVNSQPFMRWRDRFVFCAEAIYKSQAETGEIKGHYLNATAGTCEEMIKRAVFARELGVPIVMHDYLTGGFTANTTLAHYCRDNGLLLHIHRAMHAVIDRQKNHGMHFRVLAKALRMSGGDHIHAGTVVGKLEGERXMTLGF-VBLLRDDFIEKDRARGIFFTQDWVSMPGVIPVASGGIHVWHMPALTEXFGDD-SVLQFGGGTLGHPWG-NAPGAAANRVALEAC-VQARNEGRD-LAREGNEIIRAACKWS--PELAAACEVWKAIKFEFEPVDT-ID--K--V---	1.451	0.988	0.388	1.996	4.267	9.123
WP_020024892.1	Candidatus Thioglobus singularis	prok	Form 1	complete	MA----KKG-----YDAGVKE--Y-RD-TYWMPEYEPKDTDILACFKITPQPGVPREEVAAAVAAESSTGTWTTVWTDLLTDLDHYKGRAYRIEDVPGSDDAIYAFIAYPIDLFEEGSIVNVLTSLVGNVFGFKALRALRLEDIRFPIAYVMTCGGPPNGIQVERDKMNKYGRPMLGCTIKPKLGLSAKNYGRACYEGLRGGLDFTKDDENVNSQPFMRWRDRFGFVQDAIERAEKETGERKGHYLNVTAPTPEEMYKRAEYAKELGTPIIMHDFFTAGFTANTGLANWCRDNGLLLHIHRAMHAVVDRNPNHGIHFRVLAKCLRLSGGDHMHSGTVVGKLEGDRDSTLGW-IDCMRDSFIKEDRSRGIFFDQDFGSMPGMLPVASGGIHVWHMPALVNIFGDD-SVLQFGGGTLGHPWG-NAAGAAANRVAVEAC-VEARNAGRE-LEKESKDILTNAAK-S--PELKVAMETWKEIKFEFDTVDK-LDIQK------	2.306	0.988	0.388	4.694	10.036	21.458
AAS19543.1	Lepisorus nudus	euk	Form 1	partial	-----------IG-FKAGVKD--Y-RL-TYYTPEYKTKDTDILAAFRMTPQPGVPAEEAGAAVAAESSTGTWTTVWTDGLTSLDRYKGRCYDIEPVAGEENQYIAYVAYPLDLFEEGSVTNLFTSIVGNVFGFKALRALRLEDLRIPPAYSKTFNGPPHGIQVERDKLNKYGRPLLGCTIKPKLGLSAKNYGRAVYECLRGGLDFTKDDENVNSQPFMRWRDRFLFVAEALFKSQAETGEIKGHYLNATAGTCEEMLKRAVFARELGAPIVMHDYLTGGFTANTSLAFYCRDNGLLLHIHRAMHAVIDRQRNHGMHFRVLAKALRMSGGDHIHAGTVVGKLEGERDVTLGF-VDLLRDDYIEKDRSRGIYFTQDWVSMPGVLPVASGGIHVWHMPALTEIFGDD-SVLQFGGGTLGHPWG-NAPGAVANRVALEAC-VQARNEGRD-LAREGNEIIREASK--------------------------------------	1.491	0.988	0.388	2.078	4.443	9.499
BAA07961.1	Bupleurum fruticosum	euk	Form 1	partial	-------------------KD--Y-KL-TYYTPDYETKDTDILAAFRVTPQPGVPPEEAGAAVAAESSTGTWTTVWTDGLTSLDRYKGRCYEIEPVAGEENQYIAYVAYPLDLFEEGSVTNMFTSIVGNVFGFKALRALRLEDLRIPVAYVKTFQGPPHGIQVERDKLNKYGRPLLGCTIKPKLGLSAKNYGRAVYECLRGGLDFTKDDENVNSQPFMRWRDRFLFCAEALYKAQAETGEIKGHYLNATAGTCEEMMKRAVFARELGVPIVMHDYLTGGFTANTSLAHYCRDNGLLLHIHRAMHAVIDRQKNHGIHFRVLAKALRMSGGDHIHSGTVVGKLEGERDITLGF-VDLLRDDFIDKDRSRGIYFTQDWVSLPGVLPVASGGIHVWHMPALTEIFGDD-SVLQFGGGTLGHPWG-NAPGAVANRVALEAC-VQ------------------------------------------------------------	1.753	0.988	0.388	2.7	5.773	12.344
AAN52766_Rhodopseudomonas_palustris_II		prok	Form 2	complete	------------------M-D----Q--SRYA-NLNLKESEVLCAYIMKPKAGI---QTAAHFAAESSTGTNT---TDDFTGVDA---LVYEIDEAK-G----LMKIAYPIELFDRAMIASFLTTI-GNNQGMGDVEYAKMYDFYVPPAYLKLFDGPSTTI------RDRLGRFIVGTIIKPKLGLRPQPFANACYDFW-GG-DFIKNDEPQGNQVF-PFKDTVRAVADAMRRAQDKTGEAKLFSFNITA--DDEMLARGEFILEFAHIAFLVDYV-AGPAAVTARRAFPK---QYLHYHRAGHGAVTSPQSRGYTAFVLSKMARLQGASGIHTGTMFGKMEGDRAI----Y--MI-----TEDSADG-YFHQEW-GLNPTTPIISGGMNALRMPGFFDNLGH--NLIM-GGGAFGHVDGGAA-GAKS-RQAEQ-C----KQ-GAD-V--E----F---AK-D--REFARAFELWRA-KL---KPQAA-----------	2.704	0.988	0.388	6.989	14.943	31.951
YP_009924245.1	Calamagrostis pickeringii	euk	Form 1	complete	MSPQTETKAS-VG-FQAGVKD--Y-KL-TYYTPEYETKDTDILAAFRVTPQPGVPPEEAGAAVAAESSTGTWTTVWTDGLTSLDRYKGRCYHIEPVAGEDNQWICYVAYPLDLFEEGSVTNMFTSIVGNVFGFKALRALRLEDLRIPPAYTKTFQGPPHGIQVERDKLNKYGRPLLGCTIKPKLGLSAKNYGRACYECLRGGLDFTKDDENVNSQPFMRWRDRFVFCAEAIYKAQAETGEIKGHYLNATAGTCEEMIKRAVFARELGVPIVMHDYITGGFTANTSLAHYCRDNGLLLHIHRAMHAVIDRQKNHGMHFRVLAKALRMSGGDHIHAGTVVGKLEGEREMTLGF-VDLLRDDFIEKDRARGIFFTQDWVSLPGVIPVASGGIHVWHMPALTEIFGDD-SVLQFGGGTLGHPWG-NAPGAAANRVALEAC-VQARNEGRD-LAREGNEIIRAACKWS--PELAAACEVWKAIKFEFEPVDT-ID--D--VKQT	1.623	0.988	0.388	2.37	5.067	10.833
AAM21620.1	Microsorum musifolium	euk	Form 1	partial	-----------VG-FKAGVKD--Y-RL-TYYTPEYKTKDTDILAASRMTPQPGVPAEEAGAAVAAESSTGTWTTVWTDGLTSLDRYKGRCYDIEPVAGEENQYIAYVAYPLDLFEEGSVTNLFTSIVGNVFGFKALRAIRLEDLRIPPAYSKTFIGPPHGIQVERDKLNKYGRPLLGCTIKPKLGLSAKNYGRAVYECLRGGLDFTKDDENVNSQPFMRWRDRFLFVAEALFKSQAETGEIKGHYLNATAGTCEEMMKRAVFARELGAPIVMHDYLTGGFTANTSLAYYCRDNGLLLHIHRAMHAVIDRQRNHGMHFRVLAKALRMSGGDHIHAGTVVGKLEGEREVTLGF-VDLLRDDYIEKDRSRGIYFTQDWVSMPGVLPVASGGIHVWHMPALTEIFGDD-SVLQFGGGTLGHPWG-NAPGAVANRVALEAC-VQARNEGRD-LAREGNEIIREASK--------------------------------------	1.456	0.988	0.388	2.007	4.29	9.174
ATZ74728.1	Setaria bathiei	euk	Form 1	partial	-----ETKAS-VG-FKAGVKD--Y-KL-TYYTPEYETKDTDILAAFRVTPQPGVPPEEAGAAVAAESSTGTWTTVWTDGLTSLDRYKGRCYHIEPVPGEADQYICYIAYPLDLFEEGSVTNMFTSIVGNVFGFKALRALRLEDLRIPPTYSKTFQGPPHGIQVERDKLNKYGRPLLGCTIKPKLGLSAKNYGRACYECLRGGLDFTKDDENVNSQPFMRWRDRFVFCAEAIYKAQAETGEIKGHYLNATAGTCEEMIKRAVFARELGVPIVMHDYLTGGFTANTSLSHYCRDNGLLLHIHRAMHAVIDRQKNHGIHFRVLAKALRMSGGDHIHSGTVVGKLEGEREITLGF-VDLLRDDFIEKDRSRGIFFTQDWVSMPGVIPVASGGIHVWHMPALTEIFGDD-SVLQFGGGTLGHPWG-NAPGAAANRVALEAC-VQARNEGRD-LAREGNEIIKAACKWS--PELA------------------------------	1.754	0.988	0.388	2.702	5.777	12.352
AAN31718.1	Cyrtomium fortunei	euk	Form 1	partial	-----------VG-FKAGVKD--Y-RL-TYYTPEYKTKDTDILAAFRMTPQPGVPAEEAGAAVAAESSTGTWTTVWTDGLTSLDRYKGRCYDIEPVAGEENQYIAYVAYPLDLFEEGSVTNLFTSIVGNVFGFKALRALRLEDLRIPPAYSKTFIGPPHGIQVERDKLNKYGRPLLGCTIKPKLGLSAKNYGRAVYECLRGGLDFTKDDENVNSQPFMRWRDRFLFVAEALFKSQAETGEIKGHYLNATAGTCEEMLKRAVFARELGAPIVMHDYLTGGFTANTSLAFYRRDNGLLLHIHRAMHAVIDRQRNHGIHFRVLAKALRMSGGDHIHAGTVVGKLEGEREVTLGF-VDLLRDDYIEKDRSRGIYFTQDWVSMPGVLPVASGGIHVWHMPALTEIFGDD-SVLQFGGGTLGHPWG-NAPGAVANRVALEAC-VQARNEGRD-LAREGNEIIREACK--------------------------------------	1.561	0.988	0.388	2.227	4.763	10.183
YP_009586590.1	Solanum gourlayi	euk	Form 1	complete	MSPQTETKAS-VG-FKAGVKE--Y-KL-TYYTPEYQTKDTDILAAFRVTPQPGVPPEEAGAAVAAESSTGTWTTVWTDGLTSLDRYKGRCYRIERVVGEKDQYIAYVAYPLDLFEEGSVTNMFTSIVGNVFGFKALRALRLEDLRIPTAYVKTFQGPPHGIQVERDKLNKYGRPLLGCTIKPKLGLSAKNYGRAVYECLRGGLDFTKDDENVNSQPFMRWRDRFLFCAEALFKAQTETGEIKGHYLNATAGTCEEMMKRAIFARELGVPIVMHDYLTGGFTANTTLAHYCRDNGLLLHIHRAMHAVIDRQKNHGIHFRVLAKALRMSGGDHIHSGTVVGKLEGERDITLGF-VDLLRDDFIEQDRSRGIYFTQDWVSLPGVLPVASGGIHVWHMPALTEIFGDD-SVLQFGGGTLGHPWG-NAPGAVANRVALEAC-VKARNEGRD-LAQEGNEIIREACKWS--PELAAACEVWKEIVFNFAAMDV-LD--K------	1.453	0.988	0.388	2	4.277	9.144
QPA18585.1	Ehrharta erecta	euk	Form 1	complete	MSPQTETKAS-VG-FKAGVKD--Y-KL-TYYTPEYETKDTDILAAFRVTPQPGVPPEEAGAAVAAESSTGTWTTVWTDGLTSLDRYKGRCYHIEPVVGEENQYIAYVAYPLDLFEEGSVTNMFTSIVGNVFGFKALRALRLEDLRIPPTYSKTFQGPPHGIQVERDKLNKYGRPFLGCTIKPKLGLSAKNYGRACYECLRGGLDFTKDDENVNSQPFMRWRDRFVFCAEAIYKAQAETGEIKGHYLNATAGTCEEMIKRAVFARELGVPIVMHDYLTGGFTANTSLAHYCRDNGLLLHIHRAMHAVIDRQKNHGMHFRVLAKALRMSGGDHIHAGTVVGKLEGEREMTLGF-VDLLRDDFIEKDRARGIFFTQDWVSMPGVIPVASGGIHVWHMPALTEIFGDD-SVLQFGGGTLGHPWG-NAPGAVANRVASEAC-VQARNEGRD-LAREGNEIIRAACKWS--PELAAACEVWKAIKFEFEPVDK-LD--S------	1.454	0.988	0.388	2.002	4.281	9.154
YP_009468110.1	Connorochloa tenuis	euk	Form 1	complete	MSPQTETKAG-VG-FQAGVKD--Y-KL-TYYTPEYETKDTDILAAFRVSPQPGVPPEEAGAAVAAESSTGTWTTVWTDGLTSLDRYKGRCYYIEPVPGEDNQFICYVAYPLDLFEEGSVTNMFTSIVGNVFGFKALRALRLEDLRIPPTYSKTFQGPPHGIQVERDKLNKYGRPLLGCTIKPKLGLSAKNYGRACYECLRGGLDFTKDDENVNSQPFMRWRDRFVFCAEAIYKSQAETGEIKGHYLNATAGTCEEMIKRAVFARELGVPIVMHDYLTGGFTANTTLAHYCRDNGLLLHIHRAMHAVIDRQKNHGMHFRVLAKALRMSGGDHVHSGTVVGKLEGEREITLGF-VDLLRDDYIEKDRARGIFFTQDWVSMPGVIPVASGGIHVWHMPALTEIFGDD-SVLQFGGGTLGHPWG-NAPGAAANRVALEAC-VQARNEGRD-LAREGNEIIRAACKWS--PELAAACEVWKAIKFEFEPVDT-ID---------	1.584	0.988	0.388	2.279	4.873	10.419
WP_186696629.1	Cyanobium sp. NS01	prok	Form 1	complete	MS-----KK-----YESGVKE--Y-RD-TYWTPDYVPLDTDLLACFKCTGQEGVPKEEVAAAVAAESSTGTWSAVWSELLTDLDFYKGRCYRIEDVPGDKEAFYAFIAYPLDLFEEGSVTNVLTSLVGNVFGFKALRHLRLEDIRFPLAFIKTCMGPPNGIQVERDRMNKYGRPLLGCTIKPKLGLSGKNYGRVVYECLRGGLDFTKDDENINSQPFQRWQNRFEFVAEAVQLAQEETGEKKGHYLNCTAATPEQMYERAEFAKELGQPIIMHDYITGGFTANTGLAHWCRKNGMLLHIHRAMHAVIDRHPKHGIHFRVLAKCLRLSGGDQLHTGTVVGKLEGDRQTTLGF-IDQLRESFVPEDRSRGNFFDQDWASMPGVFAVASGGIHVWHMPALVAIFGDD-SVLQFGGGTHGHPWG-SAAGAAANRVALEAC-VKARNAGRE-IEKESRDILMEAAK-S--PELAIALETWKEIKFEFDTVDK-LDVN-------	3.02	0.988	0.388	9.583	20.489	43.809
AZC11517.1	Tephrosia luzoniensis	euk	Form 1	partial	-----------------------Y-KL-TYYTPEYETKDTDILAAFRVTPQPGVPPEEAGAAVAAESSTGTWTTVWTDGLTSLDRYKGRCYHIEPVAGEENQYIAYVAYPLDLFEEGSVTNMFTSIVGNVFGFKALRALRLEDLRIPNSYIKTFQGPPHGIQVERDKLNKYGRPLLGCTIKPKLGLSAKNYGRAVYECLRGGLDFTKDDENVNSQPFMRWRDRFLFCAEALFKAQAETGEIKGHYLNATAGTCEEMIKRAVFARELGAPIVMHDYLTGGFTANTSLAHYCRDNGLLLHIHRAMHAVIDRQKNHGMHFRVLAKALRLSGGDHIHAGTVVGKLEGEREITLGF-VDLLRDDFVEKDRSRGIYFTQDWVSLPGVLPVASGGIHVWHMPALTEIFGDD-SVLQFGGGTLGHPWG-NAPGAVANRVALEAC-VQARNEGR------------------------------------------------------	1.504	0.988	0.388	2.104	4.499	9.62
YP_009518003.1	Physalis angulata	euk	Form 1	partial	MSPQTETKAS-VG-FKAGVKE--Y-KL-TYYTPEYQTKDTDILAAFRVTPQPGVPPEEAGAAVAAESSTGTWTTVWTDGLTSLDRYKGRCYRIERVVGEKDQYIAYVAYPLDLFEEGSVTNMFTSIVGNVFGFKALRALRLEDLRIPVAYIKTFQGPPHGIQVERDKLNKYGRPLLGCTIKPKLGLSAKNYGRAVYECLRGGLDFTKDDENVNSQPFMRWRDRFXFCAEALYKAQAETGEIKGHYLNATAGTCEEMIKRAVFARELGVPIVMHDYLTGGFTANTSLAHYCRDNGLLLHIHRAMHAVIDRQKNHGIHFRVLAKALRMSGGDHIHSGTVVGKLEGERDITLGF-VDLLRDDFVEQDRSRGIYFTQDWVSLPGVLPVASGGIHVWHMPALTEIFGDD-SVLQFGGGTLGHPWG-NAPGAVANRVALEAC-VKARNEGRD-LAKEGNQIIREAAKWS--PELAAACEVWKEIVFNFAAVDV-LD--K------	1.569	0.988	0.388	2.246	4.803	10.27
WP_176963538.1	Mariprofundus sp. NF	prok	Form 2	complete	------------------M-D----Q--SRYA-DLSLNEDDLLVAYKLIPAEGL---EVAAHVAAESSTGTNT---TDDFTGVDA---LVYEIDETAGDGG--LMKIAYPVPLFDPFNVSHMWSIL-GNNQGMGDHDGLRMLDFMVPECMIKKFDGPSTGI------ADELGRYISGTIIKPKLGLRPEPFVKACYQFW-GG-DFIKNDEPQANQPF-PMETVIPMVAETMDRVQQETGQAKIFSANATA--DWECIKRGDFILEFAHVAFLIDFV-TGPAGVTARRAFPD---TFLHFHRAGHGALTSYKSMGMDPLCYMKISRLSGASGIHTGTMYGKMEGETVL----Y--ML-----ERDECMG-YFNQKW-GMKPTAPIISGGMNALRLPGFFENLGH--NVIN-GGGSFGHIDSPAA-GAKS-SQAYE-C----TS-GTD-I--E----Y---AK-T--NEFARAFDIWRE-KV---GA-------K------	3.011	0.988	0.388	9.497	20.307	43.418
AAM21628.1	Platycerium bifurcatum	euk	Form 1	partial	-----------VG-FKAGVKD--Y-RL-TYYTPEYKTKDTDILAAFRMTPQPGVPAEEAGAAVAAESSTGTWTTVWTDGLTSLDRYKGRCYDIEPVAGEENQYIAYVAYPLDLFEEGSVTNLFTSIVGNVFGFKALRALRLEDLRIPPAHSKTFIGPPHGIQVARDKLNKYGRPLLGCTIKPKLGLSAKNYGRAVYECLRGGLDFTKDDENVNSQPFMRWIDRFLFVAEALFKSQAETGEIKGHYLNATAGTCEEMLKRAVFARELGAPIVMHDYLTGGFTANTSLAFYCRDNGLLLHIHRAMHAVIDRQRNHGMHFRVLAKALRMSGGDHIHAGTVVGKLEGEREVTLGF-VDLLRDDYIEKDRSRGIYFTQDWVSMPGVLPVASGGIHVWHMPALTEIFGDD-SVLQFGGGTLGHPWG-NAPGAVANRVALEAC-VQARNEGRD-LAREGNEIIREASK--------------------------------------	1.479	0.988	0.388	2.053	4.389	9.385
WP_066345258.1	Geminocystis sp. NIES-3708	prok	Form 1	complete	----VQ-----AGGFKAGVQD--Y-RL-TYYTPDYTPKDTDLLACFRMTPQPGVPPEECAAAVAAESSTGTWTTVWTDGLTDLDRYKGRCYNVEPVPGEDNQYFVFVAYPLDLFEEGSITNVLTSLVGNVFGFKALRALRLEDIRFPVALIKTYQGPPHGITVERDILNKYGRPLLGCTIKPKLGLSAKNYGRAVYECLRGGLDFTKDDENINSQPFMRWRDRFLFVQEAISKAQAETNEMKGHYLNVTAGTCEEMMKRAEFAKEIGTPIIMHDFFTGGFTANTTLARWCRDNGLLLHIHRAMHAVVDRQKNHGIHFRVLAKCLRLSGGDHLHSGTVVGKLEGDRAVTLGF-VDLMREDYVEEDRSRGVFFTQDYASLPGVMPVASGGIHVWHMPALVEIFGDD-SCLQFGGGTLGHPWG-NAPGATANRVALEAC-VQARNEGRS-LAREGNDVLREAGRWS--PELAAALELWKEIKFEFDTVDT-L----------	2.758	0.988	0.388	7.374	15.767	33.712
YP_009123533.1	Physalis peruviana	euk	Form 1	complete	MSPQTETKAS-VG-FKAGVKE--Y-KL-TYYTPEYQTKDTDILAAFRVTPQPGVPPEEAGAAVAAESSTGTWTTVWTDGLTSLDRYKGRCYRIERVVGEKDQYIAYVAYPLDLFEEGSVTNMFTSIVGNVFGFKALRALRLEDLRIPVAYVKTFQGPPHGIQVERDKLNKYGRPLLGCTIKPKLGLSAKNYGRAVYECLRGGLDFTKDDENVNSQPFMRWRDRFVFCAEALYKAQAETGEIKGHYLNATAGTCEEMIKRAVFARELGVPIVMHDYLTGGFTANTSLAHYCRDNGLLLHIHRAMHAVIDRQKNHGIHFRVLAKALRMSGGDHIHAGTVVGKLEGERDITLGF-VDLLRDDFVEQDRSRGIYFTQDWVSLPGVLPVASGGIHVWHMPALTEIFGDD-SVLQFGGGTLGHPWG-NAPGAVANRVALEAC-VKARNEGRD-LAKEGNQIIREAAKWS--PELAAACEVWKEIVFNFAAVDV-LD--K------	1.488	0.988	0.388	2.071	4.428	9.467
QNO35704.1	Ligularia virgaurea	euk	Form 1	complete	MSPQTETKAS-VG-FKAGVKD--Y-KL-TYYTPEYETKDTDILAAFRVTPQPGVPPEEAGAAVAAESSTGTWTTVWTDGLTSLDRYKGRCYGIEPVPGEENQYICYVAYPLDLFEEGSVTNMFTSIVGNVFGFKALRALRLEDLRIPTAYVKTFQGPPHGIQVERDKLNKYGRPLLGCTIKPKLGLSAKNYGRAVYECLRGGLDFTKDDENVNSQPFMRWRDRFLFCAEAIYKSQAETGEIKGHYLNATAGTCEEMMKRAIFARELGVPIVMHDYLTGGFTANTSLAHYCRDNGLLLHIHRAMHAVIDRQKNHGIHFRVLAKALRMSGGDHIHSGTVVGKLEGEREITLGF-VDLLRDDFIEKDRSRGIYFTQDWVSLPGVLPVASGGIHVWHMPALTEIFGDD-SVLQFGGGTLGHPWG-NAPGAVANRVALEAC-VQARNEGRD-LATEGNEIIREATKWS--PELAAACEVWKEIKFEFQAMDT-LD--G--DK-D	1.547	0.988	0.388	2.196	4.695	10.039
QOI73559.1	Heteromorpha arborescens	euk	Form 1	complete	MSPQTETKAG-VG-FKAGVKD--Y-KL-TYYTPDYETKDTDILAAFRVTPQPGVPPEEAGAAVAAESSTGTWTTVWTDGLTSLDRYKGRCYEIEPVAGEENQFIAYVAYPLDLFEEGSVTNMFTSIVGNVFGFKALRALRLEDLRIPVAYVKTFQGPPHGIQVERDKLNKYGRPLLGCTIKPKLGLSAKNYGRAVYECLRGGLDFTKDDENVNSQPFMRWRDRFLFCAEAIYKAQAETGEIKGHYLNATAGTCEEMMKRAIFARELAVPIVMHDYLTGGFTANTTLAHYCRDNGLLLHIHRAMHAVIDRQKNHGMHFRVLAKALRMSGGDHIHAGTVVGKLEGERDITLGF-VDLLRDDFIEKDRSRGIYFTQDWVSLPGVLPVASGGIHVWHMPALTEIFGDD-SVLQFGGGTLGHPWG-NAPGAVANRVALEAC-VQARNEGRD-LASEGNEIIREATKWS--PELAAACEVWKEIKFEFQAMDT-L----------	1.482	0.988	0.388	2.06	4.404	9.415
P11422.1	Nicotiana otophora	euk	Form 1	complete	MSPQTETKAS-VG-FKAGVKE--Y-KL-TYYTPEYQTKDTDILAAFRVTPQPGVPPEEAGAAVAAESSTGTWTTVWTDGLTSLDRYKGRCYRIERVVGEKDQYIAYVAYPLDLFEEGSVTNMFTSIVGNVFGFKALRALRLEDLRIPPAYVKTFQGPPHGIQVERDKLNKYGRPLLGCTIKPKLGLSAKNYGRAVYECLRGGLDFTKDDENVNSQPFMRWRDRFLFCAEALYKAQTETGEIKGHYLNATAGTCEEMIKRAVFARELGVPIVMHDYLTGGFTANTSLAHYCRDNGLLLHTHRAMHAVIDRQKNHGIHFRVLAKALRMSGGDHIHSGTVVGKLEGERDITLGF-VDLLRDDFVEQDRSRGIYFTQDWVSLPGVLPVASGGIHVWHMPALTEIFGDD-SVLQFGGGTLGHPWG-NAPGAVANRLALEAC-VQARNEGRD-LAQEGNEIIREACKWS--PELAAACQVWKEIVFNFAAVDV-LD--K------	1.513	0.988	0.388	2.124	4.542	9.711
AUZ97406.1	Cucumis indicus	euk	Form 1	partial	--------------------D--Y-KL-TYYTPEYETKDTDILAAFRVTPQPGVPPEEAGAAVAAESSTGTWTTVWTDGLTSLDRYKGRCYGIEPVAGEENQYIAYVAYPLDLFEEGSVTNMFTSIVGNVFGFKALRALRLEDLRIPTAYIKTFQGPPHGIQVERDKLNKYGRPLLGCTIKPKLGLSAKNYGRAVYECLRGGLDFTKDDENVNSQPFMRWRDRFLFCAEAIFKSQAETGEIKGHYLNATAGTCEEMMKRAVFARELGVPIVMHDYLTGGFTANTSLAHYCRDNGLLLHIHRAMHAVIDRQKNHGMHFRVLAKALRMSGGDHIHAGTVVGKLEGEREITLGF-VDLLRDDFIEKDRSRGIYFTQDWVSLPGVLPVASGGIHVWHMPALTEIFGDD-SVLQFGGGTLGHPWG-NAPGAVANRVALEAC-VQARNEGRD-LAREGNEIIREASKWS--PELAAACEVCKEIKFEFEAMDT------------	1.49	0.988	0.388	2.075	4.436	9.485
YP_009411061.1	Isachne albens	euk	Form 1	complete	MSPQTETKAS-VG-FKAGVKD--Y-RL-TYYTPEYETKDTDILAAFRVSPQPGVPAEEAGAAVAAESSTGTWTTVWTDGLTSLDRYKGRCYHIEPVPGEESQYICYVAYPLDLFEEGSVTNMFTSIVGNVFGFKALRALRLEDLRIPPTYSKTFQGPPHGIQVERDKLNKYGRPLLGCTIKPKLGLSAKNYGRACYECLRGGLDFTKDDENVNSQPFMRWRDRFVFCAEAIYKSQAETGEIKGHYLNATAGTCEEMIKRAVFARELGVPIVMHDYLTGGFTANTSLAHYCRDNGLLLHIHRAMHAVIDRQKNHGMHFRVLAKALRMSGGDHIHAGTVVGKLEGEREITLGF-VDLLRDDFIEKDRARGIFFTQDWVSMPGVIPVASGGIHVWHMPALTEIFGDD-SVLQFGGGTLGHPWG-NAPGAAANRVALEAC-VQARNEGRD-LAREGNEIIRQACKWS--PELAAACEVWKAIKFEFAPVDT-ID---------	1.348	0.988	0.388	1.801	3.85	8.232
AIF72766.1	Brachiaria serrata	euk	Form 1	partial	-------KAS-VG-FKAGVKD--Y-KL-TYYTPEYETKDTDILAAFRVTPQPGVPPEEAGAAVAAESSTGTWTTVWTDGLTSLDRYKGRCYHIEPVPGEADQYICYIAYPLDLFEEGSVTNMFTSIVGNVFGFKALRALRLEDLRIPTAYSKTFQGPPHGIQVERDKLNKYGRPLLGCTIKPKLGLSAKNYGRACYECLRGGLDFTKDDENVNSQPFMRWRDRFVFCAEAIYKAQAETGEIKGHYLNATAGTCEEMIKRAVFARELGVPIVMHDYITGGFTANTSLAHYCRDNGLLLHIHRAMHAVIDRQKNHGMHFRVLAKALRMSGGDHIHSGTVVGKLEGEREITLGF-VDLLRDDFIEKDRSRGIFFTQDWVSMPGVIPVASGGIHVWHMPALTEIFGDD-SVLQFGGGTLGHPWG-NAPGAAANRVALEAC-VQARNEGRD-LAREGNEIIKAACKWS--PEL-------------------------------	1.715	0.988	0.388	2.599	5.558	11.883
WP_058575623.1	unclassified Halothiobacillus	prok	Form 1	complete	MA----NKS-----YSAGVKD--Y-RE-TYWMPEYTPLDTDLLACFKITPQPGIDREEAAAAVAAESSTGTWTTVWTDLLTDMDFYKGRAYRIEDVPGDDSAFYAFIAYPIDLFEEGSVVNVFTSLVGNVFGFKAIRGLRLEDVRFPLAYIKTCGGPPHGIQVERDKLSKYGRPMLGCTIKPKLGLSAKNYGRAVYECLRGGLDFTKDDENINSQPFMRWRDRFLFVQEATETAQAQTGERKGHYLNVTAPTPEEMYKRAEFAKEIGAPIIMHDYITGGFTANTGLAKWCQENGVLLHIHRAMHAVIDRSPTHGIHFRVLTKILRLSGGDHLHTGTVVGKLEGDRASTLGW-IDLLRESFIPEDRSRGIFFDQDWGSMPGVFAVASGGIHVWHMPALVNIFGDD-SVLQFGGGTLGHPWG-NAAGAAANRVALEAC-VEARNQGRD-VEREGKEILTQAAQ-S--PELKIAMETWKEIKFEFDTVDK-LDNQR------	2.69	0.988	0.388	6.888	14.727	31.489
YP_009356029.1	Matthiola incana	euk	Form 1	complete	MSPQTETKAS-VG-FKAGVKE--Y-KL-TYYTPEYETKDTDILAAFRVTPQPGVPPEEAGAAVAAESSTGTWTTVWTDGLTSLDRYKGRCYKIEPVPGEETQFIAYVAYPLDLFEEGSVTNMFTSIVGNVFGFKALAALRLEDLRIPPAYTKTFQGPPHGIQVERDKLNKYGRPLLGCTIKPKLGLSAKNYGRAVYECLRGGLDFTKDDENVNSQPFMRWRDRFLFCAEAIYKSQAETGEIKGHYLNATAGTCEEMIKRAVFARELGVPIVMHDYLTGGFTANTSLAHYCRDNGLLLHIHRAMHAVIDRQKNHGMHFRVLAKALRLSGGDHIHAGTVVGKLEGDRESTLGF-VDLLRDDYVAKDRSRGIFFTQDWVSLPGVLPVASGGIHVWHMPALTEIFGDD-SVLQFGGGTLGHPWG-NAPGAVANRVALEAC-VQARNEGRD-LAVEGNEIIREACKWS--PELAAACEVWKEIRFNFPTIDK-LDG-Q--EDE-	1.438	0.988	0.388	1.971	4.213	9.009
2VDI_A	Chlamydomonas reinhardtii	euk	Form 1	partial	MVPQTETKAG-AG-FKAGVKD--Y-RL-TYYTPDYVVRDTDILAAFRMTPQPGVPPEECGAAVAAESSTGTWTTVWTDGLTSLDRYKGRCYDIEPVPGEDNQYIAYVAYXIDLFEEGSVTNMFTSIVGNVFGFKALRALRLEDLRIPPAYVKTFVGXPHGIQVERDKLNKYGRGLLGCTIKPKLGLSAKNYGRAVYESLRGGLDFTXDDENVNSQPFMRWRDRFLFVAEAIYKAQAETGEVKGHYLNATAGTCEEMMKRAVXAKELGVPIIMHDYLTGGFTANTSLAIYCRDNGLLLHIHRAMHAVIDRQRNHGIHFRVLAKALRMSGGDHLHSGTVVGKLEGEREVTLGF-VDLMRDDYVEKDRSRGIYFTQDWXSMPGVMPVASGGIHVWHMPALVEIFGDD-ACLQFGGGTLGHPWG-NAPGAAANRVALEAC-TQARNEGRD-LAREGGDVIRSACKWS--PELAAACEVWKEIKFEFDTIDK-L----------	2.048	0.988	0.388	3.627	7.755	16.581
AAU01580.1	Hordeum secalinum	euk	Form 1	partial	MSPQTETKAS-VG-FKAGVKD--Y-KL-TYYTPEYETKDTDILAAFRVSPQPGVPPEEAGAAVAAESSTGTWTTVWTDGLTSLDRYKGRCYHIEPVPGEDSQWICYVAYPLDLFEEGSVTNMFTSIVGNVFGFKALRALRLEDLRIPPTYSKTFQGPPHGIQVERDKLNKYGRPLLGCTIKPKLGLSAKNYGRACYECLRGGLDFTKDDENVNSQPFMRWRDRFVFCAEAIYKSQAETGEIKGHYLNATAGTCEEMIKRAVFARELGVPIVMHDYLTGGFTANTTLAHYCRDNGLLLHIHRAMHAVIDRQKNHGMHFRVLAKALRMSGGDHIHSGTVVGKLEGEREMTLGF-VDLLRDDFIEKDRARXIFFTQDWVSMXXVIPVASGGIHVWHMPALTEIFGDD-SVLQFGGGTLGHPWG-NAPGAAANRVALEAC-VQARNEGXD-LAREGNEIIRAACKWS--PELAAACEVWKAIKFXFEPVDT-ID--E--GKA-	1.534	0.988	0.388	2.169	4.638	9.917
YP_009452625.1	Tricholaena monachne	euk	Form 1	complete	MSPQTETKAS-VG-FKAGVKD--Y-KL-TYYTPEYETKDTDILAAFRVTPQPGVPPEEAGAAVAAESSTGTWTTVWTDGLTSLDRYKGRCYHIEPVPGEADQYICYIAYPLDLFEEGSVTNMFTSIVGNVFGFKALRALRLEDLRIPIAYSKTFQGPPHGIQVERDKLNKYGRPLLGCTIKPKLGLSAKNYGRACYECLRGGLDFTKDDENVNSQPFMRWRDRFVFCAEAIYKAQAETGEIKGHYLNATAGTCEEMIKRAVFARELGVPIVMHDYITGGFTANTSLAYYCRDNGLLLHIHRAMHAVIDRQKNHGMHFRVLAKALRMSGGDHIHSGTVVGKLEGEREITLGF-VDLLRDDFIEKDRSRGIFFTQDWASMPGVIPVASGGIHVWHMPALTEIFGDD-SVLQFGGGTLGHPWG-NAPGAAANRVALEAC-VQARNEGRD-LAREGNEIIKAACKWS--PELAAACEVWKAIKFEFEPVDT-VD--K------	1.716	0.988	0.388	2.602	5.564	11.897
AGS78228.1	Dryopteris varia	euk	Form 1	partial	---------G-VG-FKAGVKD--Y-RL-TYYTPEYKTKDTDILAAFRMTPQPGVPAEEAGAAVAAESSTGTWTTVWTDGLTSLDRYKGRCYDIEPVAGEENQYIAYVAYPLDLFEEGSVTNLFTSIVGNVFGFKALRALRLEDLRIPPAYSKTFIGPPHGIQVERDKLNKYGRPLLGCTIKPKLGLSAKNYGRAVYECLRGGLDFTKDDENVNSQPFMRWRDRFLFVAEALFKSQAETGEIKGHYLNATAGTCEEMMKRAVFARELGAPIVMHDYLTGGFTANTSLAFYCRDNGLLLHIHRAMHAVIDRQRNHGIHFRVLAKALRMSGGDHIHAGTVVGKLEGEREVTLGF-VDLLRDDYIEKDRSRGIYFTQDWVSMPGVLPVASGGIHVWHMPALTEIFGDD-SVLQFGGGTLGHPWG-NAPGGVANRVALEAC-VQARNEGRD-LAREGNEIIREASK--------------------------------------	1.519	0.988	0.388	2.135	4.566	9.762
AGL72410.1	Thysanotus sp. Chase 2218	euk	Form 1	partial	------------G-FKAGVKD--Y-RL-TYYTPDYETKDTDILAAFRVTPQPGVPAEEAGAAVAAESSTGTWTTVWTDGLTSLDRYKGRCYHIEAVVGEENQYIAYVAYPLDLFEEGSVTNMFTSIVGNVFGFKALRALRLEDLRIPPAYSKTFQGPPHGIQVERDKLNKYGRPLLGCTIKPKLGLSAKNYGRAVYECLRGGLDFTKDDENVNSQPFMRWRDRFLFCAEAIYKAQAETGEIKGHYLNATAGTCEEMIKRAVFARELGVPIVMHDYLTGGFTANTSLAHYCRDNGLLLHIHRAMHAVIDRQKNHGMHFRVLAKALRMSGGDHIHAGTVVGKLEGEREMTLGF-VDLLRDDFIEKDRSRGIFFTQDWVSMPGVIPVASGGIHVWHMPALTEIFGDD-SVLQFGGGTLGHPWG-NAPGAVANRVALEAC-VQARNEGRD-LAREGNEIIRQACKWS--NEL-------------------------------	1.565	0.988	0.388	2.237	4.782	10.225
AGS36278.1	Cylindrotheca sp. lineage II	euk	Form 1	partial	--SETRIK-SD--RYESGV--IPYAKMG-YWDASYAVKATDVLALFRITPQPGVDPVEAAAAVAGESSTATWTVVWTDLLTACDRYRAKAYRVDPVPNAADQYFAFIAYECDLFEEGSLANLTASIIGNVFGFKAVAALRLEDMRIPHSYLKTFQGPATGIVVERERLNKYGTPLLGATVKPKLGLSGKNYGRVVYEGLKGGLDFLKDDENINSQPFMRWRERFLNCMEGINRASAATGEVKGSYLNVTAATMEEVYKRSEYAKEVGSIVIMID-LVMGYTAIQSIALWARENDMLLHLHRAGNSTYARQKNHGINFRVICKWMRMSGVDHIHAGTVVGKLEGDPLMIKGFY-DTLRLTTLDVNLPYGLFFEMSWASLRRCMPVASGGIHCGQMHQLIHYLGDDV-VLQFGGGTIGHPDGIQA-GATANRVALES-MVLARNEGSDYFN-QGPQILRNAAK-TCGP-LQTALDLWKDISFNYTSTDTA-DFAATPTANV	1.531	0.988	0.388	2.161	4.621	9.88
YP_001001542.1	Nuphar advena	euk	Form 1	partial	MSPKTETKAS-VG-FKAGVKD--Y-RL-TYYTPDYETLATDILAAFRVTPQPGVPPEEAGAAVAAESSTGTWTTVWTDGLTSLDRYKGRCYHIEPVPGEENQYIAYVAYPLDLFEEGSVTNMFTSIVGNVFGFKALRALRLEDLRIPPAYSKTFQGPPHGIQVERDKLNKYGRPLLGCTIKPKLGLSAKNYGRAVYECLRGGLDFTKDDENVNSQPFMRWRDRFLFCAEALYKAQAETGEIKGHYLNATAGTSEEMLKRAACARELGVPIVMHDYLTGGFTANTSLAHYCRDNGLLLHIHRAMHAVIDRQRNHGIHFRVLAKALRMSGGDHIHSGTVVGKLEGERDVTLGF-VDLLRDDFIEKDRSRGIYFTQDWVSMPGVLPVASGGIHVWHMPALTEIFGDD-SVLQFGGGTLGHPWG-NAPGAVANRVALEAC-VQARNEGRD-LAREGNEVIREASKWS--PELAAACEVWKEIKFEFEAMDV-L----------	1.53	0.988	0.388	2.16	4.617	9.872
AAK14870.1	Reinhardtia simplex	euk	Form 1	complete	MSPQTETKAS-VG-FKAGVKD--Y-KL-TYYTPDYETKDTDILAAFRVTPQPGVPPEEAGAAVAAESSTGTWTTVWTDGLTSLDRYKGRCYHIETVVGEENQYIAYVAYPLDLFEEGSVTNMFTSIVGNVFGFKALRALRLEDLRIPTSYSKTFQGPPHGIQAERDKLNKYGRPLLGCTIKPKLGLSAKNYGRAVYECLRGGLDFTKDDENVNSQPFMRWRDRFLFCTEALYKAQAETGEIKGHYLNATAGTCEEMMKRAIFARELGVPIVMHDYLTGGFTANTSLAHYCRDNGLLLHIHRAMHAVIDRQKNHGMHFRVLAKALRMSGGDHVHAGTVVGKLEGEREMTLGF-VDLLRDDFIEKDRSRGIFFTQDWVSMPGVIPVASGGIHVWHMPALTEIFGDD-SVLQFGGGTLGHPWG-NAPGAVANRVALEAC-VQARNEGRD-LAREGNEIIREASKWS--PELAAACEVWKAIKFEFEPVDK-LD--V------	1.397	0.988	0.388	1.89	4.042	8.642
YP_009379874.1	Taxodium distichum	euk	Form 1	complete	MSPKTETKAS-VG-FKAGVKD--Y-RL-TYYTPEYQTKDTDILAAFRVTPQPGVPPEEAGAAVAAESSTGTWTTVWTDGLTSLDRYKGRCYDIEPLPGEESQFIAYVAYPLDLFEEGSVTNLFTSIVGNVFGFKALRALRLEDLRIPPAYSKTFQGPPHGIQVERDKLNKYGRPLLGCTIKPKLGLSAKNYGRAVYECLRGGLDFTKDDENVNSQPFMRWRDRFCFCAEAIYKAQAETGEIKGHYLNATAGTCEEMMKRAIFARELGVPIVMHDYLTGGFTANTSLAHYCRDNGLLLHIHRAMHAVIDRQRIHGMHFRVLAKALRMSGGDHIHAGTVVGKLEGEREVTLGF-VDLLRDDFIEKDRSRGIYFTQDWVSMPGVLPVASGGIHVWHMPALTEIFGDD-SVLQFGGGTLGHPWG-NAPGAVANRVALEAC-VQARNEGRD-LAREGNEVIREATKWS--PELAAACEVWKEIKFEFDTIDR-L----------	1.489	0.988	0.388	2.074	4.434	9.481
ATZ74725.1	Cenchrus clandestinus	euk	Form 1	partial	-----ETKAS-VG-FKAGVKD--Y-KL-TYYTPEYETKDTDILAAFRVTPQPGVPPEEAGAAVAAESSTGTWTTVWTDGLTSLDRYKGRCYHIEPVPGEADQYICYIAYPLDLFEEGSVTNMFTSIVGNVFGFKALRALRLEDLRIPPSYSKTFQGPPHGIQVERDKLNKYGRPLLGCTIKPKLGLSAKNYGRACYECLRGGLDFTKDDENVNSQPFMRWRDRFVFCAEAIYKAQAETGEIKGHYLNATAGTCEEMIKRAVFARELGVPIVMHDYLTGGFTANTSLSHYCRDNGLLLHIHRAMHAVIDRQKNHGIHFRVLAKALRMSGGDHIHSGTVVGKLEGEREITLGF-VDLLRDDFIEKDRSRGIFFTQDWVSMPGVIPVASGGIHVWHMPALTEIFGDD-SVLQFGGGTLGHPWG-NAPGAAANRVALEAC-VQARNEGRD-LAREGNEIIKAACKWS--PELA------------------------------	1.78	0.988	0.388	2.774	5.931	12.681
ACB58640.1	Lepidomicrosorium superficiale	euk	Form 1	partial	-----------VG-FKAGVKD--Y-RL-TYYTPEYKTKDTDILAAFRMTPQPGVPAEEAGAAVAAESSTGTWTTVWTDGLTSLDRYKGRCYDIEPVAGEENQYIAYVAYPLDLFEEGSVTNLFTSIVGNVFGFKALRALRLEDLRIPPAYSKTFIGPPHGIQVERDKLNKYGRPLLGCTIKPKLGLSAKNYGRAVYECLRGGLDFTKDDENVNSQPFMRWRDRFLFVAEALFKSQAETGEIKGHYLNATAGTCEEMLKRAVFARELGAPIVMHDYLTGGFTANTSLAFYCRDNGLLLHIHRAMHAVIDRQRNHGMHFRVLAKALRMSGGDHVHAGTVVGKLEGEREVTLGF-VDLLRDDYIEKDRSRGIYFTQDWVSMPGVLPVASGGIHVWHMPALTEIFGDD-SVLQFGGGTLGHPWG-NAPGAVANRVALEAC-VQARNEGRD-LAREGNEIIREA----------------------------------------	1.479	0.988	0.388	2.053	4.39	9.386
YP_009453295.1	Dactyloctenium aegyptium	euk	Form 1	complete	MSPQTETKAG-VG-FQAGVKD--Y-KL-TYYTPEYETKDTDILAAFRVTPQPGVPPEEAGAAVAAESSTGTWTTVWTDGLTSLDRYKGRCYHIEPVPGEDSQYICYIAYPLDLFEEGSVTNMFTSIVGNVFGFKALRALRLEDLRIPPAYAKTFQGPPHGIQVERDKLNKYGRPLLGCTIKPKLGLSAKNYGRACYECLRGGLDFTKDDENVNSQPFMRWRDRFVFCAEAIYKAQAETGEIKGHYLNATAGTCEEMIKRAVFAKELGVPIVMHDYITGGFTANTSLAHYCRDNGLLLHIHRAMHAVIDRQKNHGIHFRVLAKALRMSGGDHIHSGTVVGKLEGEREMTLGF-VDLLRDDYIEKDRSRGIFFTQDWVSMPGVIPVASGGIHVWHMPALTEIFGDD-SVLQFGGGTLGHPWG-NAPGAAANRVALEAC-VQARNEGRD-LAREGNEIIRAACKWS--PELAAACEVWKAITFDFKPVDT-ID---------	1.876	0.988	0.388	3.053	6.528	13.957
AAC48959.1	Odontosoria chinensis	euk	Form 1	partial	-----------VG-FKAGVKD--Y-RL-TYYTPEYKTKETDILAAFRMTPQPGVPAEEAGAAVAAESSTGTWTTVWTDGLTSLDRYKGRCYDIEPVAGEENQYIAYVAYPLDLFEEGSVTNLFTSIVGNVFGFKALRALRLEDLRIPPAYSKTFIGPPHGIQVERDKLNKYGRPLLGCTIKPKLGLSAKNYGRAVYECLRGGLDFTKDDENVNSQPFMRWRDRFLFVAEALFKSQAETGEIKGHYLNATAGTCEEMLKRAVFARELGAPIVMHDYLTGGFTANTSLAFYCRDNGLLLHIHRAMHAVIDRQRNHGIHFRVLAKALRMSGGDHIHAGTVVGKLEGEREVTLGF-VDLLRDDYIEKDRSRGIYFTQDWVSMPGVLPVASGGIHVWHMPALTEIFGDD-SVLQFGGGTLGHPWG-NAPGAVANRVALEAC-VQARNEGRD-LARQGNEIIREASK--------------------------------------	1.518	0.988	0.388	2.135	4.565	9.761
YP_009247074.1	Mauritia flexuosa	euk	Form 1	complete	MSPQTETKAS-VG-FKAGVKD--Y-KL-TYYTPDYETKDTDILAAFRVTPQPGVPPEEAGAAVAAESSTGTWTTVWTDGLTSLDRYKGRCYHIETVVGEENQYIAYVAYPLDLFEEGSVTNMFTSIVGNVFGFKALRALRLEDLRIPPSYSKTFQGPPHGIQVERDKLNKYGRPLLGCTIKPKLGLSAKNYGRAVYECLRGGLDFTKDDENVNSQPFMRWRDRFLFCAEALYKAQAETGEIKGHYLNATAGTCEEMIKRAVFARELGVPIVMHDYLTGGFTANTSLAHYCRDNGLLLHIHRAMHAVIDRQKNHGMHFRVLAKALRMSGGDHIHGGTVVGKLEGEREMTLGF-VDLLRDDFIEKDRSRGIFFTQDWVSMPGVIPVASGGIHVWHMPALTEIFGDD-SVLQFGGGTLGHPWG-NAPGAVANRVALEAC-VQARNEGRD-LAREGNEIIREASKWS--PELAAACEVWKEIKFEFEPVDK-LD--K--EK--	1.489	0.988	0.388	2.073	4.431	9.475
WP_024124570.1	Thermosynechococcus sp. NK55a	prok	Form 1	complete	MATQSQ-K---AG-YQAGVKD--Y-RL-TYYTPDYTPKDTDILAAFRVTPQPGVPFEEAAAAVAAESSTGTWTTVWTDLLTDLDRYKGRCYDIEPLPGEDNQFIAYIAYPLDLFEEGSVTNMLTSVVGNVFGFKALKALRLEDLRIPVAYLKTFQGPPHGIQVERDKLNKYGRPLLGCTIKPKLGLSAKNYGRAVYECLRGGLDFTKDDENINSQPFQRWRDRFLFVADAIHKAQAETGEIKGHYLNVTAPTCEEMLKRAEFAKELEMPIIMHDFLTAGFTANTTLSKWCRDNGILLHIHRAMHAVIDRQKNHGIHFRVLAKCLRMSGGDHIHTGTVVGKLEGDKAVTLGF-VDLLRENYIEQDRSRGIYFTQDWASMPGVMAVASGGIHVWHMPALVDIFGDD-AVLQFGGGTLGHPWG-NAPGATANRVALEAC-IQARNEGRD-LMREGGDIIREAARWS--PELAAACELWKEIKFEFEAQDT-V----------	2.602	0.988	0.388	6.31	13.491	28.845
QBL71314.1	Solanum sogarandinum	euk	Form 1	complete	MSPQTETKAS-VG-FKAGVKE--Y-KL-TYYTPEYQTKDTDILAAFRVTPQPGVPPEEAGAAVAAESSTGTWTTVWTDGLTSLDRYKGRCYRIERVVGEKDQYIAYVAYPLDLFEEGSVTNMFTSIVGNVFGFKALRALRLEDLRIPTAYVKTFQGPPHGIQVERDKLNKYGRPLLGCTIKPKLGLSAKNYGRAVYECLRGGLDFTKDDENVNSQPFMRWRDRFLFCAEALFKAQAETGEIKGHYLNATAGTCEEMMKRAVFARELGVPIVMHDYLTGGFTANTTLAHYCRDNGLLLHIHRAMHAVIDRQKNHGIHFRVLAKALRMSGGDHIHSGTVVGKLEGERDITLGF-VDLLRDDFIEQDRSRGIYFTQDWVSLPGVLPVASGGIHVWHMPALTEIFGDD-SVLQFGGGTLGHPWG-NAPGAVANRVALEAC-VKARNEGRD-LAQEGNEIIREACKWS--PELAAACEVWKEIVFNFAAMDV-LD--K------	1.456	0.988	0.388	2.006	4.289	9.171
YP_009354554.1	Echinacea paradoxa	euk	Form 1	complete	MSPQTETKAS-VG-FKAGVKD--Y-KL-TYYTPEYETKDTDILAAFRVTPQPGVPPEEAGAAVAAESSTGTWTTVWTDGLTSLDRYKGRCYGLEPVPGEDNQYIAYVAYPLDLFEEGSVTNMFTSIVGNVFGFKALRALRLEDLRIPTAYVKTFEGPPHGIQVERDKLNKYGRPLLGCTIKPKLGLSAKNYGRACYECLRGGLDFTKDDENVNSQPFMRWRDRFLFCAEALYKAQAETGEIKGHYLNATAGNCEEMLKRAVFARELGVPIVMHDYLTGGFTANTTLAHYCRDNGLLLHIHRAMHAVIDRQKNHGMHFRVLAKALRMSGGDHIHSGTVVGKLEGEREITLGF-VDLLRDDFIEKDRSRGIYFTQDWVSLPGVLPVASGGIHVWHMPALTEIFGDD-SVLQFGGGTLGHPWG-NAPGAVANRVALEAC-VQARNEGRD-LATEGNEIIRAATKWS--PELAAACEVWKEIKFEFQAMDT-LD--T--DK-D	1.441	0.988	0.388	1.976	4.224	9.032
YP_009770734.1	Butea monosperma	euk	Form 1	complete	MSPQTETKAS-VG-FKAGVKD--Y-KL-TYYTPDYETKDTDILAAFRVTPQPGVPPEEAGAAVAAESSTGTWTTVWTDGLTSLDRYKGRCYHIEPVAGEENQYIAYVAYPLDLFEEGSVTNMFTSIVGNVFGFKALRALRLEDLRIPISYIKTFQGPPHGIQVERDKLNKYGRPLLGCTIKPKLGLSAKNYGRAVYECLRGGLDFTKDDENVNSQPFMRWRDRFVFCAEAIYKAQAETGEIKGHYLNATAGTCEEMMKRAVFARELGVPIVMHDYLTGGFTANTSLAHYCRDNGLLLHIHRAMHAVIDRQKNHGMHFRVLAKALRLSGGDHVHAGTVVGKLEGEREITLGF-VDLLRDDFIEKDRSRGIYFTQDWVSLPGVLPVASGGIHVWHMPALTEIFGDD-SVLQFGGGTLGHPWG-NAPGAVANRVALEAC-VQARNEGRD-LAREGNEIIREASKWS--PELAAACEVWKEIKFEFDAVDT-L----------	1.471	0.988	0.388	2.037	4.354	9.31
QDM38667.1	Cylindrotheca fusiformis	euk	Form 1	partial	-----------------GV--IPYAKMG-YWDASYAVKATDVLALFRITPQPGVDPVEAAAAVAGESSTATWTVVWTDLLTACDRYRAKAYRVDPVPNAADQYFAFIAYECDLFEEGSLANLTASIIGNVFGFKAVAALRLEDMRIPHSYLKTFQGPATGIVVERERLNKYGTPLLGATVKPKLGLSGKNYGRVVYEGLKGGLDFLKDDENINSQPFMRWRERFLNCMEGINRASAATGEVKGSYLNVTAATMEEVYKRSEYAKEVGSIVIMID-LVMGYTAIQSIALWARENDMLLHLHRAGNSTYARQKNHGINFRVICKWMRMSGVDHIHAGTVVGKLEGDPLMIKGFY-DTLRLTTLDVNLPYGLFFEMSWASLRRCMPVASGGIHCGQMHQLIHYLGDDV-VLQFGGGTIGHPDGIQA-GATANRVALES-MVLARNEGSDYFN-QGPQILRNAAK-TCGP-LQTALDLWKDISFNYTSTDTA-DFAATPTANV	1.555	0.988	0.388	2.215	4.735	10.124
ABG25020.1	Solena heterophylla	euk	Form 1	partial	-------------------------KL-TYYTPEYETKDTDILAAFRVTPQPGVPPEEAGAAVAAESSTGTWTTVWTDGLTSLDRYKGRCYGIEPVPGEENQYIAYVAYPLDLFEEGSVTNMFTSIVGNVFGFKALRALRLEDLRIPTAYVKTFQGPPHGIQVERDKLNKYGRPLLGCTIKPKLGLSAKNYGRAVYECLRGGLDFTKDDENVNSQPFMRWRDRFLFCAEAIFKSQAETGEIKGHYLNATAGTCEEMMKRAICARELGVPIVMHDYLTGGFTANTTLAHYCRDNGLLLHIHRAMHAVIDRQKNHGMHFRVLAKALRMSGGDHIHAGTVVGKLEGEREITLGF-VDLLRDDFIEKDRSRGIYFTQDWVSLPGVLPVASGGIHVWHMPALTEIFGDD-SVLQFGGGTLGHPWG-NAPGAVANRVALEAC-VQARNEGRD-LAREGNEIIRAASKWS--PELAAACEVWKEIKFEFEAMDT-L----------	1.469	0.988	0.388	2.033	4.346	9.292
YP_009246031.1	Distichlis bajaensis	euk	Form 1	complete	MSPQTETKAG-VG-FQAGVKD--Y-KL-TYYTPEYETKDTDILAAFRVTPQPGVPPEEAGAAVAAESSTGTWTTVWTDGLTSLDRYKGRCYHIEPVPGEDSQYICYIAYPLDLFEEGSVTNMFTSIVGNVFGFKALRALRLEDLRIPPAYSKTFQGPPHGIQVERDKLNKYGRPLLGCTIKPKLGLSAKNYGRACYECLRGGLDFTKDDENVNSQPFMRWRDRFVFCAEAIYKAQAETGEIKGHYLNATAGTCEEMIKRAVFARELGVPIVMHDYITGGFTANTSLAHYCRDNGLLLHIHRAMHAVIDRQKNHGMHFRVLAKALRMSGGDHIHSGTVVGKLEGEREMTLGF-VDLLRDDYIEKDRSRGIFFTQDWVSMPGVIPVASGGIHVWHMPALTEIFGDD-SVLQFGGGTLGHPWG-NAPGAAANRVALEAC-VQARNEGRD-LAREGNEIIRAACKWS--PELAAACEVWKAITFDFKPVDT-ID--K--AK--	1.731	0.988	0.388	2.642	5.649	12.078
CUU44381.1	Oplismenus sp. 1 GB-2015	euk	Form 1	partial	-----ETKAS-VG-FKAGVKD--Y-KL-TYYTPEYETKDTDILAAFRVTPQPGVPPEEAGAAVAAESSTGTWTTVWTDGLTSLDRYKGRCYHIEPVPGEADQYICYVAYPLDLFEEGSVTNMFTSIVGNVFGFKALRALRLEDLRIPPTYSKTFQGPPHGIQVERDKLNKYGRPFLGCTIKPKLGLSAKNYGRACYECLRGGLDFTKDDENVNSQPFMRWRDRFVFCAEAIYKAQAETGEIKGHYLNATAGTCEEMIKRAVFARELGAPIVMHDYLTGGFTANTSLAHYCRDNGLLLHIHRAMHAVIDRQKNHGMHFRVLAKALRMSGGDHIHAGTVVGKLEGEREITLGF-VDLLRDDFIEKDRSRGIFFTQDWVSMPGVIPVASGGIHVWHMPALTEIFGDD-SVLQFGGGTLGHPWG-NAPGAAANRVALEAC-VQARNEGRD-LAREGNEIIKAACKWS--PELA------------------------------	1.487	0.988	0.388	2.068	4.422	9.455
AQY19167.1	Butea monosperma	euk	Form 1	partial	MSPQTETKAS-VG-FKAGVKD--Y-KL-TYYTPDYETKDTDILAAFRVTPQPGVPPEEAGAAVAAESSTGTWTTVWTDGLTSLDRYKGRCYHIEPVAGEENQYIAYVAYPLDLFEEGSVTNMFTSIVGNVFGFKALRALRLEDLRIPISYIKTFQGPPHGIQVERDKLNKYGRPLLGCTIKPKLGLSAKNYGRAVYECLRGGLDFTKDDENVNSQPFMRWRDRFVFCAEAIYKAQAETGEIKGHYLNATAGTCEEMMKRAVFARELGVPIVMHDYLTGGFTANTSLAHYCRDNGLLLHIHRAMHAVIDRQKNHGMHFRVLAKALRLSGGDHVHAGTVVGKLEGEREITLGF-VDLLRDDFIEKDRSRGIYFTQDWVSLPGVLPVASGGIHVWHMPALTEIFGDD-SVLQFGGGTLGHPWG-NAPGAVANRVALEAC-VQARNEGRD-LAREGNEIIREASKWS--PELAAACEVWKEIKFEFDAVDT-L----------	1.471	0.988	0.388	2.037	4.354	9.31
QDD67594.1	Raphanus sativus	euk	Form 1	partial	------TKAS-VG-FKAGVKE--Y-KL-NYYTPEYETKDTDILAAFRVTPQPGVPPEEAGAAVAAESSTGTWTTVWTDGLTSLDRYKGRCYHIEPVPGEETQFIAYVAYPLDLFEEGSVTNMFTSIVGNVFGFKALAALRLEDLRIPPAYTKTFQGPPHGIQVERDKLNKYGRPLLGCTIKPKLGLSAKNYGRAVYECLRGGLDFTKDDENVNSQPFMRWRDRFLFCAEAIYKSQAETGEIKGHYLNATAGTCEEMMKRAIFARELGVPIVMHDYLTGGFTANTSLAHYCRDNGLLLHIHRAMHAVIDRQKNHGMHFRVLAKALRLSGGDHVHAGTVVGKLEGDRESTLGF-VDLLRDDYVEKDRSRGIFFTQDWVSLPGVLPVASGGIHVWHMPALTEIFGDD-SVLQFGGGTLGHPWG-NAPGAVANRVALEAC-VQARNEGRD-LAVEGNEIIREACKWS--PELAAACEVWKEITFNFPTIDK-LDG-Q--D---	1.361	0.988	0.388	1.825	3.901	8.342
YP_009267154.1	Arthraxon prionodes	euk	Form 1	complete	MSPQTETKAS-VG-FKAGVKD--Y-KL-TYYTPEYETKDTDILAAFRVTPQLGVPPEEAGAAVAAESSTGTWTTVWTDGLTSLDRYKGRCYHIEPVPGDPDQYICYIAYPLDLFEEGSVTNMFTSIVGNVFGFKALRALRLEDLRIPPAYAKTFQGPPHGIQVERDKLNKYGRPLLGCTIKPKLGLSAKNYGRACYECLRGGLDFTKDDENVNSQPFMRWRDRFVFCAEAIYKAQAETGEIKGHYLNATAGTCEEMMKRAVFAKELGVPIVMHDYLTGGFTANTTLSHYCRDNGLLLHIHRAMHAVIDRQKNHGIHFRVLAKALRMSGGDHIHSGTVVGKLEGEREITLGF-VDLLRDDFIEKDRSRGIFFTQDWVSMPGVVPVASGGIHVWHMPALTEIFGDD-SVLQFGGGTLGHPWG-NAPGAAANRVALEAC-VQARNEGRD-LAREGNEIIKAACKWS--AELAAACEIWKEIKFDFKAMDT-I----------	1.847	0.988	0.388	2.965	6.339	13.554
YP_009123165.1	Dunalia obovata	euk	Form 1	complete	MSPQTETKAS-VG-FKAGVKE--Y-KL-TYYTPEYQTKDTDILAAFRVTPQPGVPPEEAGAAVAAESSTGTWTTVWTDGLTSLDRYKGRCYRIERVVGEKDQFIAYVAYPLDLFEEGSVTNMFTSIVGNVFGFKALRALRLEDLRIPPAYVKTFQGPPHGIQVERDKLNKYGRPLLGCTIKPKLGLSAKNYGRAVYECLRGGLDFTKDDENVNSQPFMRWRDRFCFCAEALYKAQAETGEIKGHYLNATAGTCEEMIKRAVFARELGVPIVMHDYLTGGFTANTSLSHYCRDNGLLLHIHRAMHAVIDRQKNHGIHFRVLAKALRMSGGDHIHSGTVVGKLEGERDITLGF-VDLLRDDFVEQDRSRGIYFTQDWVSLPGVLPVASGGIHVWHMPALTEIFGDD-SVLQFGGGTLGHPWG-NAPGAVANRVALEAC-VKARNEGRD-LAQEGNQIIREASKWS--PELAAACEVWKEIVFNFAAVDV-LD--K------	1.557	0.988	0.388	2.219	4.745	10.146
ABP01481.1	Festuca incurva	euk	Form 1	partial	------TKAS-VG-FQAGVKD--Y-KL-TYYTPEYETKDTDILAAFRVTPQPGVPPEEAGAAVAAESSTGTWTTVWTDGLTSLDRYKGRCYHIEPVAGEDNQWICYVAYPLDLFEEGSVTNMFTSIVGNVFGFKALRALRLEDLRIPVAYSKTFQGPPHGIQVERDKLNKYGRPLLGCTIKPKLGLSAKNYGRACYECLRGGLDFTKDDENVNSQPFMRWRDRFVFCAEAIYKAQAETGEIKGHYLNATAGTCEEMIKRAVFARELGVPIVMHDYITGGFTANTSLAHYCRDNGLLLHIHRAMHAVIDRQKNHGMHFRVLAKALRMSGGDHIHSGTVVGKLEGEREMTLGF-VDLLRDDFIEKDRARGIFFTQDWASMPGVIPVASGGIHVWHMPALTEIFGDD-SVLQFGGGTLGHPWG-NAPGAAANRVALEAC-VQARNEGRD-LAREGNEIIRAACKWS--PELAAACEVWKAIKFEFEPVDT-ID--N------	1.833	0.988	0.388	2.926	6.255	13.375
YP_004891245.1	Larix decidua	euk	Form 1	complete	MSPKTETKAS-VG-FKAGVKD--Y-RL-TYYTPEYQTKDTDILAAFRVTPQPGVPPEEAGAAVAAESSTGTWTTVWTDGLTSLDRYKGRCYDIEAVPGEESQFIAYVAYPLDLFEEGSVTNLFTSIVGNVFGFKALRALRLEDLRIPPAYSKTFQGPPHGIQVERDKLNKYGRPLLGCTIKPKLGLSAKNYGRAVYECLRGGLDFTKDDENVNSQPFMRWRDRFVFCAEALYKAQAETGEIKGHYLNATAGTCEEMMKRAVFARELGVPIVMHDYLTGGFTANTSLAHYCRDNGLLLHIHRAMHAVIDRQRNHGMHFRVLAKALRMSGGDHIHAGTVVGKLEGERDVTLGF-VDLLRDDFIEKDRSRGIYFTQDWVSMPGVLPVASGGIHVWHMPALTEIFGDD-SVLQFGGGTLGHPWG-NAPGAVANRVALEAC-VQARNEGRD-LAREGNEVIREATKWS--PELAAACEVWKEIKFEFDTIDY-L----------	1.478	0.988	0.388	2.051	4.384	9.374
ASD38041.1	Aegilops speltoides	euk	Form 1	partial	MSPQTETKAG-VG-FKAGVKD--Y-KL-TYYTPEYETKDTDILAAFRVSPQPGVPPEEAGAAVAAESSTGTWTTVWTDGLTSLDRYKGRCYHIEPVAGEDSQWICYVAYPLDLFEEGSVTNMFTSIVGNVFGFKALRALRLEDLRIPPTYSKTFQGPPHGIQVERDKLNKYGRPLLGCTIKPKLGLSAKNYGRACYECLRGGLDFTKDDENVNSQPFMRWRDRFVFCAEAIYKSQAETGEIKGHYLNATAGTCEEMIKRAVFARELGVPIVXXXXXXGGFTANTTLAHYCRDNGLLLHIHRAMHAVIDRQKNHGMHFRVLAKALRMSGGDHIHSGTVVGKLEGEREMTLGF-VDLLRDDFIEKDRARGIFFTQDWVSMPGVIPVASGGIHVWHMPALTEIFGDD-SVLQFGGGTLGHPWG-NAPGAAANRVALEAC-VQARNEGRD-LAREGNEIIRAACKWS--PELAAACEVWKAIKFEFEPVDT-ID--K------	1.549	0.988	0.388	2.2	4.705	10.06
AAA85538.1	Saccoloma elegans	euk	Form 1	partial	-----------VG-FKAGVKD--Y-RL-TYYTPDYKTKDTDILAAFRMTPQPGVPAEEAGAAVAAESSTGTWTTVWTDGLTSLDRYKGRCYDIEPVAGEENQYIAYVAYPLDLFEEGSVTNLFTSIVGNVFGFKALRALRLEDLRIPPAYSKTFIGPPHGIQVERDKLNKYGRPLLGCTIKPKLGLSAKNYGRAVYECLRGGLDFTKDDENVNSQPFMRWRDRFLFVAEALFKSQAETGEIKGHYLNATAGTCEEMMKRAVFARELGAPIVMHDYLTGGFTANTSLAFYCRDNGLLLHIHRAMHAVIDRQRNHGIHFRVLAKALRMSGGDHIHAGTVVGKLEGEREVTLGF-VDLLRDDYIEKDRSRGIYFTQDWVSMPGVLPVASGGIHVWHMPALTEIFGDD-SVLQFGGGTLGHPWG-NAPGAVANRVALEAC-VQARNEGRD-LAREGNEIIREACK--------------------------------------	1.564	0.988	0.388	2.234	4.776	10.213
AZC11559.1	Suriana maritima	euk	Form 1	partial	-----------------------Y-KL-TYYTPDYETKDTDILAAFRVTPQPGVPPEEAGAAVAAESSTGTWTTVWTDGLTSLDRYKGRCYHIEPVAGEENQYIAYVAYPLDLFEEGSVTNMFTSIVGNVFGFKALRALRLEDLRIPNSYIKTFQGPPHGIQVERDKLNKYGRPLLGCTIKPKLGLSAKNYGRAVYECLRGGLDFTKDDENVNSQPFMRWRDRFVFCAEAIFKAQAETGEIKGHYLNATAGTCEEMIKRAVFARELGVPIIMHDYLTGGFTANTSLAHYCRDNGLLLHIHRAMHAVIDRQKNHGMHFRVLAKALRLSGGDHIHAGTVVGKLEGEREITLGF-VDLLRDDFIEKDRSRGIYFTQDWVSLPGVLPVASGGIHVWHMPALTEIFGDD-SVLQFGGGTLGHPWG-NAPGAVANRVALEAC-VQARNEGR------------------------------------------------------	1.549	0.988	0.388	2.202	4.709	10.069
AAW78404.1	Doniophyton anomalum	euk	Form 1	complete	MSPQTETKAS-VG-FKAGVKD--Y-KL-TYYTPDYETKDTDILAAFRVTPQPGVPPEEAGAAVAAESSTGTWTTVWTDGLTSLDRYKGRCYGIEPVPGEENQYIAYVAYPLDLFEEGSVTNMFTSIVGNVFGFKALRALRLEDLRIPTAYVKTFQGPPHGIQVERDKLNKYGRPLLGCTIKPKLGLSAKNYGRAVYECLRGGLDFTKDDENVNSQPFMRWRDRFLFCAEAIYKSQAETGEIKGHYLNATAGTCEEMMKRAVFARELGVPIVMHDYLTGGFTANTSLAHYCRDNGLLLHIHRAMHAVIDRQKNHGIHFRVLAKALRMSGGDHIHSGTVVGKLEGEREITLGF-VDLLRDDFIEKDRSRGIYFTQDWVSLPGVLPVASGGIHVWHMPALTEIFGDD-SVLQFGGGTLGHPWG-NAPGAVANRVALEAC-VQARNEGRD-LATEGNEIIREASKWS--PELAAACEVWKEIKFEFEAMDT-LD--N------	1.529	0.988	0.388	2.158	4.615	9.866
AAX44972.1	Thinopyrum elongatum	euk	Form 1	partial	MSPQTETKAG-VG-FQAGVKD--Y-KL-TYYTPEYETKDTDILAAFRVSPQPGVPPEEAGAAVAAESSTGTWTTVWTDGLTSLDRYKGRCYHIEPVPGEDNQFICYVAYPLDLFEEGSVTNMFTSIVGNVFGFKALRALRLEDLRIPPTYSKTFQGPPHGIQVERDKLNKYGRPLLGCTIKPKLGLSAKNYGRACYECLRGGLDFTKDDENVNSQPFMRWRDRFVFCAEAIYKSQAETGEIKGHYLNATAGTCEEMLKRAVFARELGVPIVMHDYLTGGFTANTTLAHYCRDNGLLLHIHRAMHAVIDRQKNHGMHFRVLAKALRMSGGDHVHSGTVVGKLEGEREITLGF-VDLLRDDFIEKDRARGIFFTQDWVSMPGVIPVASGGIHVWHMPALTEIFGDD-SVLQFGGGTLGHPWG-NAPGAAANRVALEAC-VQARNEGXD-LAREGNEIIRAACKWS--PELAAACEVWKAIKFEFEPVDT-ID---------	1.541	0.988	0.388	2.183	4.668	9.98
AZS54407.1	Limonium somalorum	euk	Form 1	partial	--------------------------L-TYYTPEYETLDTDILAAFRVTPQPGVPPEEAGAAVAAESSTGTWTTVWTDGLTSLDRYKGRCYHIEPVAGEESQFIAYVAYPLDLFEEGSVTNMFTSIVGNVFGFKALRALRLEDLRIPPAYSKTFQGPPHGIQVERDKLNKYGRPLLGCTIKPKLGLSAKNYGRAVYECLRGGLDFTKDDENVNSQPFMRWRDRFLFCTEAIYKAQAETGEVKGHYLNATAGTSEEMIKRAACARELGVPIVMHDYLTGGFTSNTSLAHYCRDNGLLLHIHRAMHAVIDRQKNHGMHFRVLAKALRMSGGDHIHAGTVVGKLEGERDITLGF-VDLLRDDYIEKDRSRGIYFTQEWVSMPGVIPVASGGIHVWHMPALTEIFGDD-AVLQFGGGTLGHPWG-NAPGAVANRVALEAC-VQARNEGRD-LAREGNE---------------------------------------------	1.46	0.988	0.388	2.013	4.304	9.202
AZS54394.1	Limonium brunneri	euk	Form 1	partial	--------------------------L-TYYTPEYETLDTDILAAFRVTPQPGVPPEEAGAAVAAESSTGTWTTVWTDGLTNLDRYKGRCYHIEPVAGEESQFIAYVAYPLDLFEEGSVTNMFTSIVGNVFGFKALRALRLEDLRIPPAYSKTFQGPPHGIQVERDKLNKYGRPLLGCTIKPKLGLSAKNYGRAVYECLRGGLDFTKDDENVNSQPFMRWRDRFLFCTEALYKAQAETGEVKGHYLNATAGTSEEMIKRAACARELGVPIVMHDYLTGGFTSNTSLAHYCRDNGLLLHIHRAMHAVIDRQKNHGIHFRVLAKALRMSGGDHIHSGTVVGKLEGERDITLGF-VDLLRDDYIEKDRSRGIYFTQDWVSMPGVIPVASGGIHVWHMPALTEIFGDD-SVLQFGGGTLGHPWG-NAPGAVANRVALEAC-VQARNEGRD-LAREGNE---------------------------------------------	1.625	0.988	0.388	2.374	5.077	10.854
AOG75501.1	Deparia erecta	euk	Form 1	partial	-----------VG-FKAGVKD--Y-RL-TYYTPEYKTKDTDILAAFRMTPQPGVPAEEAGAAVAAESSTGTWTTVWTDGLTNLDRYKGRCYDIEPVAGEENQYIAYVAYPLDLFEEGSVTNLFTSIVGNVFGFKALRALRLEDLRIPPAYSKTFIGPPHGIQVERDKLNKYGRPLLGCTIKPKLGLSAKNYGRAVYECLRGGLDFTKDDENVNSQPFMRWRDRFLFVAEALFKSQAETGEIKGHYLNATAGTCEEMLKRAVFARELGAPIVMHDYLTGGFTANTSLAFYRRDNGLLLHIHRAMHAVIDRQRNHGIHFRVLAKALRMSGGDHIHAGTVVGKLEGEREVTLGF-VDLLRDDYIEKDRSRGIYFTQDWVSMPGVLPVASGGIHVWHMPALTEIFGDD-SVLQFGGGTLGHPWG-NAPGAVANRVALEAC-VQARNEGRD-LAREGNEIIREASK--------------------------------------	1.528	0.988	0.388	2.156	4.611	9.859
AZC11512.1	Sesbania bispinosa	euk	Form 1	partial	-----------------------Y-KL-TYYTPDYETKDTDILAAFRVTPQPGVPPEEAGAAVAAESSTGTWTTVWTDGLTSLDRYKGRCYGIEPVAGEENQYIAYVAYPLDLFEEGSVTNMFTSIVGNVFGFKALRALRLEDLRIPNSYIKTFQGPPHGIQVERDKLNKYGRPLLGCTIKPKLGLSAKNYGRAVYECLRGGLDFTKDDENVNSQPFMRWRDRFLFCAEAIFKSQAETGEIKGHYLNATAGTCEEMIKRAVFARELGVPIVMHDYLTGGFTANTSLAHYCRDNGLLLHIHRAMHAVIDRQKNHGMHFRVLAKALRLSGGDHIHAGTVVGKLEGEREITLGF-VDLLRDDYVEKDRSRGIYFTQDWVSLPGVLPVASGGIHVWHMPALTEIFGDD-SVLQFGGGTLGHPWG-NAPGAVANRVALEAC-VQARNEGR------------------------------------------------------	1.516	0.988	0.388	2.13	4.554	9.737
CAJ86676.1	Brunsvigia orientalis	euk	Form 1	partial	-----------VG-FKAGVKD--Y-RL-TYYTPDYETKDTDILAAFRVTPQPGVPAEEAGAAVAAESSTGTWTTVWTDGLTSLDRYKGRCYHIEAVVGEENQYIAYVAYPLDLFEEGSVTNMFTSIVGNVFGFKALRALRLEDLRIPPAYSKTFQGPPHGIQVERDKLNKYGRPLLGCTIKPKLGLSAKNYGRAVYECLRGGLDFTKDDENVNSQPFMRWRDRFLFCAEAIYKAQAETGEIKGHYLNATAGTCEEMIKRAVFARELGVPIVMHDYLTGGFTANTSLAHYCRDNGLLLHIHRAMHAVIDRQKNHGMHFRVLAKALRMSGGDHIHSGTVVGKLEGEREMTLGF-VDLLRDDFIEKDRSRGIFFTQDWVSMPGVIPVASGGIHVWHMPALTEIFGDD-SVLQFGGGTLGHPWG-NAPGAVANRVALEAC-VQARNEGRD-LAREGNEIIREACKWS--PELT------------------------------	1.618	0.988	0.388	2.358	5.042	10.781
YP_009024263.1	Arundinaria appalachiana	euk	Form 1	complete	MSPQTETKAS-VG-FKAGVKD--Y-KL-TYYTPEYETKDTDILAAFRVTPQPGVPPEEAGAAVAAESSTGTWTTVWTDGLTSLDRYKGRCYHIEPVVGEENQYIAYVAYPLDLFEEGSVTNMFTSIVGNVFGFKALRALRLEDLRIPPTYSKTFQGPPHGIQVERDKLNKYGRPLLGCTIKPKLGLSAKNYGRACYECLRGGLDFTKDDENVNSQPFMRWRDRFVFCAEAIYKSQAETGEIKGHYLNATAGTCEEMMKRAIFARELGVPIVMHDYLTGGFTANTTLAHYCRDNGLLLHIHRAMHAVIDRQKNHGMHFRVLAKALRMSGGDHIHAGTVVGKLEGEREMTLGF-VDLLRDDFIEKDRARGIFFTQDWVSMPGVIPVASGGIHVWHMPALTEIFGDD-SVLQFGGGTLGHPWG-NAPGAVANRVALEAC-VQARNEGRD-LAREGNEIIRAACKWS--PELAAACEIWKAIKFEFEPVDK-LD--K------	1.37	0.988	0.388	1.841	3.936	8.416
YP_009254086.1	Solanum melongena	euk	Form 1	complete	MSPQTETKAS-VG-FKAGVKE--Y-KL-TYYTPEYQTKDTDILAAFRVTPQPGVPPEEAGAAVAAESSTGTWTTVWTDGLTSLDRYKGRCYRIERVVGEKDQYIAYVAYPLDLFEEGSVTNMFTSIVGNVFGFKALRALRLEDLRIPPAYVKTFQGPPHGIQVERDKLNKYGRPLLGCTIKPKLGLSAKNYGRAVYECLRGGLDFTKDDENVNSQPFMRWRDRFCFCAEALFKAQAETGEIKGHYLNATAGTCEEMIKRAVFARELGVPIVMHDYLTGGFTANTTLAHYCRDNGLLLHIHRAMHAVIDRQKNHGIHFRVLAKALRMSGGDHIHAGTVVGKLEGERDITLGF-VDLLRDDFVEQDRSRGIYFTQDWVSLPGVIPVASGGIHVWHMPALTEIFGDD-SVLQFGGGTLGHPWG-NAPGAVANRVALEAC-VKARNEGRD-LAQEGNEIIREASKWS--PELAAACEVWKEIVFNFAAVDV-LD--K------	1.369	0.988	0.388	1.838	3.93	8.403
AJE74923.1	Achillea millefolium	euk	Form 1	complete	MSPQTETKAS-VG-FKAGVKD--Y-KL-TYYTPEYETKDTDILAAFRVTPQPGVPPEEAGAAVAAESSTGTWTTVWTDGLTSLDRYKGRCYGIEPVLGEENQYIAYVAYPLDLFEEGSVTNMFTSIVGNVFGFKALRALRLEDLRIPTAYVKTFQGPPHGIQVERDKLNKYGRPLLGCTIKPKLGLSAKNYGRAVYECLRGGLDFTKDDENVNSQPFMRWRDRFLFCAEAIFKSQAETGEIKGHYLNATAGTCEEMMKRAIFARELGVPIVMHDYLTGGFTANTSLAHYCRDNGLLLHIHRAMHAVIDRQKNHGIHFRVLAKALRMSGGDHIHAGTVVGKLEGEREITLGF-VDLLRDDFIEKDRSRGIYFTQDWVSLPGVLPVASGGIHVWHMPALTEIFGDD-SVLQFGGGTLGHPWG-NAPGAVANRVALEAC-VQARNEGRD-LATEGNEIIREATKWS--PELAAACEVWKEIKFEFQAMDT-LD--G--DK-D	1.394	0.988	0.388	1.886	4.032	8.621
CCC54987.1	Thuarea involuta	euk	Form 1	partial	---------S-VG-FKAGVKD--Y-KL-TYYTPEYETKDTDILAAFRVTPQPGVPPEEAGAAVAAESSTGTWTTVWTDGLTSLDRYKGRCYHIEPVPGEADQYICYIAYPLDLFEEGSVTNMFTSIVGNVFGFKALRALRLEDLRIPPAYAKTFQGPPHGIQVERDKLNKYGRPLLGCTIKPKLGLSAKNYGRACYECLRGGLDFTKDDENVNSQPFMRWRDRFVFCAEAIYKAQAETGEIKGHYLNATAGTCEEMIKRAVFARELGVPIVMHDYITGGFTANTSLAHYCRDNGLLLHIHRAMHAVIDRQKNHGMHFRVLAKALRMSGGDHIHAGTVVGKLEGEREITLGF-VDLLRDDFIEKDRSRGIFFTQDWVSMPGVIPVASGGIHVWHMPALTEIFGDD-SVLQFGGGTLGHPWG-NAPGAAANRVALEAC-VQARNEGRD-LAREGNEIIKAACKWS--PELA------------------------------	1.643	0.988	0.388	2.419	5.172	11.059
ATZ74922.1	Pseudobromus breviligulatus	euk	Form 1	partial	-----ETKAS-VG-FQAGVKD--Y-KL-TYYTPEYETKDTDILAAFRVTPQPGVPPEEAGAAVAAESSTGTWTTVWTDGLTSLDRYKGRCYHIEPVAGEDNQWICYVAYPLDLFEEGSVTNMFTSIVGNVFGFKALRALRLEDLRIPVAYTKTFQGPPHGIQVERDKLNKYGRPLLGCTIKPKLGLSAKNYGRACYECLRGGLDFTKDDENVNSQPFMRWRDRFVFCAEAIYKAQAETGEIKGHYLNATAGTCEEMIKRAVFARELGVPIVMHDYITGGFTANTSLAHYCRDNGLLLHIHRAMHAVIDRQKNHGMHFRVLAKALRMSGGDHIHAGTVVGKLEGEREMTLGF-VDLLRDDFIEKDRARGIFFTQDWVSLPGVIPVASGGIHVWHMPALTEIFGDD-SVLQFGGGTLGHPWG-NAPGAAANRVALEAC-VQARNEGRD-LAREGNEIIRAACKWS--PELA------------------------------	1.737	0.988	0.388	2.658	5.682	12.15
AGW98638.1	Ipomoea pes-tigridis	euk	Form 1	complete	MSPQTETKAS-VG-FKAGVKD--Y-KL-TYYTPEYETKDTDILAAFRVTPQPGVPPEEAGAAVAAESSTGTWTTVWTDGLTSLDRYKGRCYRIERVIGEKDQYIAYVAYPLDLFEEGSVTNMFTSIVGNVFGFKALRALRLEDLRIPTAYIKTFQGPPHGIQVERDKLNKYGRPLLGCTIKPKLGLSAKNYGRAVYECLRGGLDFTKDDENVNSQPFMRWRDRFLFCAEALYKAQAETGEIKGHYLNATAGTCEEMMKRAIFARELGVPIVMHDYLTGGFTANTSLAHYCRDNGLLLHIHRAMHAVIDRQKNHGMHFRVLAKALRLSGGDHIHAGTVVGKLEGEREITLGF-VDLLRDDFVEQDRARGIYFTQDWVSLPGVLPVASGGIHVWHMPALTEIFGDD-SVLQFGGGTLGHPWG-NAPGAVANRVALEAC-VQARNEGRD-LAREGNEIIRQACKWS--PELAAACEVWKEIRFEFKPVDT-LD--P--DE-A	1.418	0.988	0.388	1.931	4.13	8.83
YP_009451610.1	Melanocenchris abyssinica	euk	Form 1	complete	MSPQTETKAG-VG-FQAGVKD--Y-KL-TYYTPEYETKDTDILAAFRVTPQPGVPPEEAGAAVAAESSTGTWTTVWTDGLTSLDRYKGRCYHIEPVPGEDSQYICYVAYPLDLFEEGSVTNMFTSIVGNVFGFKALRALRLEDLRIPPAYAKTFQGPPHGIQVERDKLNKYGRPLLGCTIKPKLGLSAKNYGRACYECLRGGLDFTKDDENVNSQPFMRWRDRFVFCAEAIYKAQAETGEIKGHYLNATAGTCEEMIKRAVFARELGVPIIMHDYITGGFTANTTLAHYCRDNGLLLHIHRAMHAVIDRQKNHGIHFRVLAKALRMSGGDHIHSGTVVGKLEGEREMTLGF-VDLLRDDYIEKDRSRGIFFTQDWVSMPGVIPVASGGIHVWHMPALTEIFGDD-SVLQFGGGTLGHPWG-NAPGAAANRVALEAC-VQARNEGRD-LAREGNEIIRAACKWS--PELAAACEVWKAITFDFKPVDT-ID---------	1.814	0.988	0.388	2.869	6.135	13.118
ALE60389.1	Allium oreoprasum	euk	Form 1	partial	--------------FKAGVKD--Y-RL-TYYTPDYETKDTDILAAFRVTPQPGVPAEEAGAAVAAESSTGTWTTVWTDGLTSLDRYKGRCYHIEAVVGEENQYIAYVAYPLDLFEEGSVTNMFTSIVGNVFGFKALRALRLEDLRIPPAYSKTFQGPPHGIQVERDKLNKYGRPLLGCTIKPKLGLSAKNYGRAVYECLRGGLDFTKDDENVNSQPFMRWRDRFLFCAEAIYKAQAETGEIKGHYLNATAGTCEEMIKRAVFARELGVPIVMHDYLTGGFTANTSLAHYCRDNGLLLHIHRAMHAVIDRQKNHGMHFRVLAKALRMSGGDHIHAGTVVGKLEGEREMTLGF-VDLLRDDFIEKDRSRGIFFTQDWVSMPGVIPVASGGIHVWHMPALTEIFGDD-SVLQFGGGTLGHPWG-NAPGAVANRVALEAC-VQARNEGRD-LAREGNEIIREACKWS--PEL-------------------------------	1.556	0.988	0.388	2.216	4.739	10.133
CAC83436.1	Iris dichotoma	euk	Form 1	partial	-------KAS-VG-FKAGVKD--Y-RL-TYYTPDYETKDTDILAAFRVTPQPGVPAEEAGAAVAAESSTGTWTTVWTDGLTSLDRYKGRCYHIEAVVGEENQYIAYVAYPLDLFEEGSVTNMFTSIVGNVFGFKALRALRLEDLRIPPAYSKTFQGPPHGIQVERDKLNKYGRPLLGCTIKPKLGLSAKNYGRAVYECLRGGLDFTKDDENVNSQPFMRWRDRFLFCAEAIYKAQAETGEIKGHYLNATAGTCEEMMKRAVFARELGVPIVMHDYLTGGFTANTSLAHYCRDNGLLLHIHRAMHAVIDRQKNHGMHFRVLAKALRMSGGDHIHAGTVVGKLEGEREMTLGF-VDLLRDDYIEKDRSRGIFFTQDWVSMPGVLPVASGGIHVWHMPALTEIFGDD-SVLQFGGGTLGHPWG-NAPGAVANRVALEAC-VQARNEGRD-LAXEGNEIIREACSW-------------------------------------	1.45	0.988	0.388	1.993	4.262	9.113
AKF01694.1	Hydriastele microspadix	euk	Form 1	complete	MSPQTETKAS-VG-FKAGVKD--Y-KL-TYYTPDYETKDTDILAAFRVTPQPGVPPEEAGAAVAAESSTGTWTTVWTDGLTSLDRYKGRCYHIETVVGEENQYIAYVAYPLDLFEEGSVTNMFTSIVGNVFGFKALRALRLEDLRIPTSYSKTFQGPPHGIQVERDKLNKYGRPLLGCTIKPKLGLSAKNYGRAVYECLRGGLDFTKDDENVNSQPFMRWRDRFVFCAEALYKAQAETGEIKGHYLNATAGTCEEMMKRAVFARELGVPIVMHDYLTGGFTANTSLAHYCRDNGLLLHIHRAMHAVIDRQKNHGMHFRVLAKALRMSGGDHIHAGTVVGKLEGEREMTLGF-VDLLRDDFIEKDRSRGIFFTQDWVSMPGVIPVASGGIHVWHMPALTEIFGDD-SVLQFGGGTLGHPWG-NAPGAVANRVALEAC-VQARNEGRD-LAREGNEIIREASKWS--PELAAACEVWKAIKFEFEPVDK-LD--K------	1.402	0.988	0.388	1.901	4.064	8.689
QKK47281.1	Phoenicaulis cheiranthoides	euk	Form 1	complete	MSPQTETKAS-VG-FKAGVKE--Y-KL-TYYTPEYETKDTDILAAFRVTPQPGVPPEEAGAAVAAESSTGTWTTVWTDGLTSLDRYKGRCYHIEPVPGEEAQFIAYVAYPLDLFEEGSVTNMFTSIVGNVFGFKALAALRLEDLRIPPAYTKTFQGPPHGIQVERDKLNKYGRPLLGCTIKPKLGLSAKNYGRAVYECLRGGLDFTKDDENVNSQPFMRWRDRFLFCAEAIYKSQAETGEIKGHYLNATAGTCEEMIKRAVFARELGVPIVMHDYLTGGFTANTSLAHYCRDNGLLLHIHRAMHAVIDRQKNHGMHFRVLAKALRLSGGDHIHAGTVVGKLEGDREATLGF-VDLLRDDYVEKDRSRGIFFTQDWVSLPGVLPVASGGIHVWHMPALTEIFGDD-SVLQFGGGTLGHPWG-NAPGAVANRVALEAC-VQARNEGRD-LAVEGNEIIREACKWS--PELAAACEVWKEIRFNFPTVDK-LDG-Q--A---	1.405	0.988	0.388	1.906	4.075	8.713
ATZ74625.1	Urochloa mutica	euk	Form 1	partial	-----ETKAS-VG-FKAGVKD--Y-KL-TYYTPEYETKDTDILAAFRVTPQPGVPPEEAGAAVAAESSTGTWTTVWTDGLTSLDRYKGRCYHIEPVPGEADQYICYIAYPLDLFEEGSVTNMFTSIVGNVFGFKALRALRLEDLRIPVAYAKTFQGPPHGIQVERDKLNKYGRPLLGCTIKPKLGLSAKNYGRACYECLRGGLDFTKDDENVNSQPFMRWRDRFVFCAEAIYKAQAETGEIKGHYLNATAGTCEEMIKRAVFARELGVPIVMHDYITGGFTANTSLAHYCRDNGLLLHIHRAMHAVIDRQKNHGMHFRVLAKALRMSGGDHIHSGTVVGKLEGEREITLGF-VDLLRDDFIEKDRSRGIFFTQDWASMPGVIPVASGGIHVWHMPALTEIFGDD-SVLQFGGGTLGHPWG-NAPGAAANRVALEAC-VQARNEGRD-LAREGNEIIKTACKWS--PELA------------------------------	1.817	0.988	0.388	2.877	6.151	13.152
YP_009247841.1	Pigafetta elata	euk	Form 1	complete	MSPQTETKAS-VG-FKAGVKD--Y-KL-TYYTPDYETKDTDILAAFRVTPQPGVPPEEAGAAVAAESSTGTWTTVWTDGLTSLDRYKGRCYHIETVVGEENQYIAYVAYPLDLFEEGSVTNMFTSIVGNVFGFKALRALRLEDLRIPTSYSKTFQGPPHGIQVERDKLNKYGRPLLGCTIKPKLGLSAKNYGRAVYECLRGGLDFTKDDENVNSQPFMRWRDRFLFCAEALFKAQAETGEIKGHYLNATAGTCEEMMKRAVFARELGVPIIMHDYLTGGFTANTSLAHYCRDNGLLLHIHRAMHAVIDRQKNHGMHFRVLAKALRMSGGDHIHGGTVVGKLEGEREMTLGF-VDLLRDDFIEKDRSRGIFFTQDWVSMPGVIPVASGGIHVWHMPALTEIFGDD-SVLQFGGGTLGHPWG-NAPGAVANRVALEAC-VQARNEGRD-LAREGNEIIREASKWS--PELAAACEVWKEIKFEFEPVDK-LD--K--EK--	1.492	0.988	0.388	2.08	4.448	9.51
AAN27994.1	Psathyrostachys fragilis subsp. villosus	euk	Form 1	partial	MSPQTETKAS-VG-FQAGVKD--Y-KL-TYYTPEYETKDTDILAAFRVSPQPGVPPEEAGAAVAAESSTGTWTTVWTDGLTSLDRYKGRCYHIEPVPGEDSQWICYVAYPLDLFEEGSVTNMFTSIVGNVFGFKALRALRLEDLRIPPTYSKTFQGPPHGIQVERDKLNKYGRPLLGCTIKPKLGLSAKNYGRACYECLRGGLDFTKDDENVNSQPFMRWRDRFVFCAEAIYKSQAETGEIKGHYLNATAGTCEEMIXRAVFARELGVPIVMHDYLTGGFTANTTLAHYCRDNGLLLHIHRAMHAVIDRQKNHGMHFRVLAKALRMSGGDHIHAGTVVGKLEGEREMTLGF-VBLXRDDFIEKDRARGIFFTQDWVSMPGVIPVASGGIHVWHMPALTEIFGDD-SVLQFGGGTLGHPWG-NAPGAAANRVALEAC-VQARNEGRD-LAREGNEIIRAACKWS--PELAAACEVWKAIKFEFEPVDT-ID--K--V---	1.46	0.988	0.388	2.013	4.305	9.205
AEB72147.1	Solanum tuberosum	euk	Form 1	complete	MSPQTETKAS-VG-FKAGVKE--Y-KL-TYYTPEYQTKDTDILAAFRVTPQPGVPPEEAGAAVAAESSTGTWTTVWTDGLTSLDRYKGRCYRIERVVGEKDQYIAYVAYPLDLFEEGSVTNMFTSIVGNVFGFKALRALRLEDLRIPTAYVKTFQGPPHGIQVERDKLNKYGRPLLGCTIKPKLGLSAKNYGRAVYECLRGGLDFTKDDENVNSQPFMRWRDRFLFCAEALFKAQTETGEIKGHYLNATAGTCEEMMKRAVFARELGAPIVMHDYLTGGFTANTTLAHYCRDNGLLLHIHRAMHAVIDRQKNHGIHFRVLAKALRMSGGDHIHSGTVVGKLEGERDITLGF-VDLLRDDFIEQDRSRGIYFTQDWVSLPGVLPVASGGIHVWHMPALTEIFGDD-SVLQFGGGTLGHPWG-NAPGAVANRVALEAC-VKARNEGRD-LAQEGNEIIREAAKWS--PELAAACEVWKEIVFNFAAMDV-LD--K------	1.439	0.988	0.388	1.973	4.219	9.02
YP_009634826.1	Olea lancea	euk	Form 1	complete	MSPQTETKAS-VG-FKAGVKE--Y-KL-TYYTPEYETKDTDILAAFRVTPQPGVPPEEAGAAVAAESSTGTWTTVWTDGLTSLDRYKGRCYHIEPVPGEADQYICYVAYPLDLFEEGSVTNMFTSIVGNVFGFKALRALRLEDLRIPTAYIKTFQGPPHGIQVERDKLNKYGRPLLGCTIKPKLGLSAKNYGRAVYECLRGGLDFTKDDENVNSQPFMRWRDRFLFCAEALYKAQAETGEIKGHYLNATAGTCEEMMKRAVFARELGVPIVMHDYLTGGFTANTSLAHYCRDNGLLLHIHRAMHAVIDRQKNHGIHFRVLAKALRMSGGDHIHSGTVVGKLEGERDITLGF-VDLLRDDFIEKDRSRGIYFTQDWVSLPGVIPVASGGIHVWHMPALTEIFGDD-SVLQFGGGTLGHPWG-NAPGAVANRVALEAC-VKARNEGRD-LASEGNVIIREASKWS--PELAAACEVWKEIKFEFQAMDT-L----------	1.541	0.988	0.388	2.183	4.668	9.982
QKK47971.1	Physaria pinetorum	euk	Form 1	complete	MSPQTETKAS-VG-FKAGVKE--Y-KL-TYYTPEYETKDTDILAAFRVTPQPGVPPEEAGAAVAAESSTGTWTTVWTDGLTSLDRYKGRCYHIEPVPGEETQFIAYVAYPLDLFEEGSVTNMFTSIVGNVFGFKALAALRLEDLRIPPAYTKTFQGPPHGIQVERDKLNKYGRPLLGCTIKPKLGLSAKNYGRAVYECLRGGLDFTKDDENVNSQPFMRWRDRFLFCAEAIYKSQAETGEIKGHYLNATAGTCEEMIKRAVFARELGVPIVMHDYLTGGFTANTSLAHYCRDNGLLLHIHRAMHAVIDRQKNHGMHFRVLAKALRLSGGDHIHAGTVVGKLEGDRESTLGF-VDLLRDDYVEKDRSRGIFFTQDWVSLPGVLPVASGGIHVWHMPALTEIFGDD-SVLQFGGGTLGHPWG-NAPGAVANRVALEAC-VQARNEGRD-LAVEGNEIIREACKWS--PELAAACEVWKEIRFNFPTIDK-LDE-P--SA--	1.432	0.988	0.388	1.959	4.189	8.957
YP_009672147.1	Psathyrostachys juncea	euk	Form 1	complete	MSPQTETKAG-VG-FQAGVKD--Y-KL-TYYTPEYETKDTDILAAFRVSPQPGVPPEEAGAAVAAESSTGTWTTVWTDGLTSLDRYKGRCYHIEPVPGEDSQWICYVAYPLDLFEEGSVTNMFTSIVGNVFGFKALRALRLEDLRIPPTYSKTFQGPPHGIQVERDKLNKYGRPLLGCTIKPKLGLSAKNYGRACYECLRGGLDFTKDDENVNSQPFMRWRDRFVFCAEAIYKSQAETGEIKGHYLNATAGTCEEMIKRAVFARELGVPIVMHDYLTGGFTANTTLAHYCRDNGLLLHIHRAMHAVIDRQKNHGMHFRVLAKALRMSGGDHIHAGTVVGKLEGEREMTLGF-VDLLRDDFIEKDRARGIFFTQDWVSMPGVIPVASGGIHVWHMPALTEIFGDD-SVLQFGGGTLGHPWG-NAPGAAANRVALEAC-VQARNEGRD-LAREGNEIIRAACKWS--PELAAACEVWKAIKFEFAPVDT-ID--E--GTNT	1.426	0.988	0.388	1.946	4.161	8.898
AAF97641.1	Caliphruria korsakoffii	euk	Form 1	partial	---------S-VG-FKAGVKD--Y-RL-TYYTPDYETKDTDILAAFRVTPQPGVPAEEAGAAVAAESSTGTWTTVWTDGLTSLDRYKGRCYHIEAVVGEENQYIAYVAYPLDLFEEGSVTNMFTSIVGNVFGFKALRALRLEDLRIPPAYSKTFQGPPHGIQSERDKLNKYGRPLLGCTIKPKLGLSAKNYGRAVYECLRGGLDFTKDDENVNSQPFMRWRDRFLFCAEALYKAQAETGEIKGHYLNATAGTCEEMIKRAVFARELGVPIVMHDYLTGGFTANTSLAHYCRDNGLLLHIHRAMHAVIDRQKNHGMHFRVLAKALRMSGGDHIHAGTVVGKLEGEREMTLGF-VDLLRDDFIEKDRSRGIFFTQDWVSMPGVIPVASGGIHVWHMPALTEIFGDD-SVLQFGGGTLGHPWG-NAPGAVANRVALEAC-VQARNEGRD-LAREGNEIIREACK--------------------------------------	1.486	0.988	0.388	2.067	4.42	9.45
YP_009186500.1	Otatea glauca	euk	Form 1	complete	MSPQTETKAS-VG-FKAGVKD--Y-KL-TYYTPEYETKDTDILAAFRVTPQPGVPPEEAGAAVAAESSTGTWTTVWTDGLTSLDRYKGRCYHIEPVVGEENQYIAYVAYPLDLFEEGSVTNMFTSIVGNVFGFKALRALRLEDLRIPPTYSKTFQGPPHGIQVERDKLNKYGRPFLGCTIKPKLGLSAKNYGRACYECLRGGLDFTKDDENVNSQPFMRWRDRFVFCAEAIYKAQAETGEIKGHYLNATAGTCEEMIKRAVFARELGAPIVMHDYLTGGFTANTSLAHYCRDNGLLLHIHRAMHAVIDRQKNHGMHFRVLAKALRMSGGDHIHAGTVVGKLEGEREMTLGF-VDLLRDDFIEKDRARGIFFTQDWVSMPGVIPVASGGIHVWHMPALTEIFGDD-SVLQFGGGTLGHPWG-NAPGAAANRVALEAC-VQARNEGRD-LAREGNEIIRAACKWS--PELAAACEVWKAIKFEFEPVDK-LD--K------	1.459	0.988	0.388	2.011	4.3	9.194
BBN66532.1	Diselma archeri	euk	Form 1	complete	MSPKTETKAS-VG-FKAGVKD--Y-RL-TYYTPEYQTKDTDILAAFRVTPQPGVPPEEAGAAVAAESSTGTWTTVWTDGLTSLDRYKGRCYDIEPVPGEETQFIAYVAYPLDLFEEGSVTNLFTSIVGNVFGFKALRALRLEDLRIPPAYSKTFQGPPHGIQVERDKLNKYGRPLLGCTIKPKLGLSAKNYGRAVYECLRGGLDFTKDDENVNSQPFMRWRDRFCFCAEAIYKAQAETGEIKGHYLNATAGTCEEMIKRAVFARELGVPIVMHDYLTGGFTANTSLAHYCRDNGLLLHIHRAMHAVIDRQRNHGMHFRVLAKALRMSGGDHIHAGTVVGKLEGEREVTLGF-VDLLRDDYIEKDRSRGIYFTQDWVSMPGVLPVASGGIHVWHMPALTEIFGDD-SVLQFGGGTLGHPWG-NAPGGVANRVALEAC-VQARNEGRD-LAREGNEVIREATKWS--PELAAACEVWKEIKFEFDTIDR-L----------	1.514	0.988	0.388	2.125	4.543	9.714
QKK49530.1	Streptanthus cooperi	euk	Form 1	complete	MSPQTETKAS-VG-FKAGVKE--Y-KL-TYYTPEYETKDTDILAAFRVTPQPGVPPEEAGAAVAAESSTGTWTTVWTDGLTSLDRYKGRCYHIEPVPGEETQFIAYVAYPLDLFEEGSVTNMFTSIVGNVFGFKALAALRLEDLRIPPAYTKTFQGPPHGIQVERDKLNKYGRPLLGCTIKPKLGLSAKNYGRAVYECLRGGLDFTKDDENVNSQPFMRWRDRFLFCAEAIYKSQAETGEIKGHYLNATAGTCEEMIKRAVFARELGVPIVMHDYLTGGFTANTSLAHYCRDNGLLLHIHRAMHAVIDRQKNHGMHFRVLAKALRLSGGDHVHAGTVVGKLEGDRESTLGF-VDLLRDDYVEKDRSRGIFFTQDWVSLPGVLPVASGGIHVWHMPALTEIFGDD-SVLQFGGGTLGHPWG-NAPGAVANRVALEAC-VQARNEGRD-LAVEGNEIIRAACKWS--PELAAACEVWKEIRFNFPTVDK-LDG-Q--A---	1.448	0.988	0.388	1.989	4.253	9.094
YP_009267403.1	Thyridolepis xerophila	euk	Form 1	complete	MSPQTETKAS-VG-FKAGVKD--Y-KL-TYYTPEYETKDTDILAAFRVSPQPGVPPEEAGAAVAAESSTGTWTTVWTDGLTSLDRYKGRCYHIEPVPGEAEQYICYVAYPLDLFEEGSVTNMFTSIVGNVFGFKALRALRLEDLRIPPTYSKTFQGPPHGIQVERDKLNKYGRPLLGCTIKPKLGLSAKNYGRACYECLRGGLDFTKDDENVNSQPFMRWRDRFVFCAEALYKAQAETGEIKGHYLNATAGTCEEMIKRAVFARELGVPIVMHDYLTGGFTANTTLAHYCRDNGLLLHIHRAMHAVIDRQKNHGMHFRVLAKALRMSGGDHIHAGTVVGKLEGEREITLGF-VDLLRDDFIEKDRSRGIFFTQDWVSMPGVIPVASGGIHVWHMPALTEIFGDD-SVLQFGGGTLGHPWG-NAPGAAANRVALEAC-VQARNEGRD-LAREGNEIIKAACKWS--PELAAACEVWKAIKFEFAPVDT-ID---------	1.364	0.988	0.388	1.829	3.911	8.361
YP_009260326.1	Oncorachis ramosa	euk	Form 1	complete	MSPQTETKAS-VG-FKAGVKD--Y-KL-TYYTPEYETKDTDILAAFRVTPQPGVPPEEAGAAVAAESSTGTWTTVWTDGLTSLDRYKGRCYHIEPVPGEADQYICYVAYPLDLFEEGSVTNMFTSIVGNVFGFKALRALRLEDLRIPPTYSKTFQGPPHGIQVERDKLNKYGRPLLGCTIKPKLGLSAKNYGRACYECLRGGLDFTKDDENVNSQPFMRWRDRFVFCAEAIYKAQAETGEIKGHYLNATAGTCEEMIKRAVFARELGVPIVMHDYLTGGFTANTSLSHYCRDNGLLLHIHRAMHAVIDRQKNHGMHFRVLAKALRMSGGDHIHAGTVVGKLEGEREMTLGF-VDLLRDDFIEKDRSRGIFFTQDWVSMPGVIPVASGGIHVWHMPALTEIFGDD-SVLQFGGGTLGHPWG-NAPGAAANRVALEAC-VQARNEGRD-LAREGNEIIKAACKWS--PELAAACEVWKAIKFEFKPVDT-I----------	1.546	0.988	0.388	2.195	4.693	10.035
YP_009897138.1	Heliophila pusilla	euk	Form 1	complete	MSPQTETKAS-VG-FKAGVKE--Y-KL-TYYTPEYETKDTDILAAFRVTPQPGVPPEEAGAAVAAESSTGTWTTVWTDGLTSLDRYKGRCYHIEPVPGEETQFIAYVAYPLDLFEEGSVTNMFTSIVGNVFGFKALAALRLEDLRIPPAYTKTFQGPPHGIQVERDKLNKYGRPLLGCTIKPKLGLSAKNYGRAVYECLRGGLDFTKDDENVNSQPFMRWRDRFLFCAEAIYKSQAETGEIKGHYLNATAGTCEEMIKRAVFARELGVPIVMHDYLTGGFTANTSLAHYCRDNGLLLHIHRAMHAVIDRQKNHGMHFRVLAKALRLSGGDHVHAGTVVGKLEGDRESTLGF-VDLLRDDYVEKDRSRGIFFTQDWVSLPGVLPVASGGIHVWHMPALTEIFGDD-SVLQFGGGTLGHPWG-NAPGAVANRVALEAC-VQGRNEGRD-LAIEGNEIIREACKWS--PELAAACEVWKEIRFNFPTIDK-LDG-Q--A---	1.43	0.988	0.388	1.954	4.177	8.931
YP_009455419.1	Adenolobus garipensis	euk	Form 1	complete	MSPQTETKAS-VG-FKAGVKD--Y-KL-TYYTPDYETKDTDILAAFRVTPQPGVPPEEAGAAVAAESSTGTWTTVWTDGLTSLDRYKGRCYHIEPVAGEENQYIAYVAYPLDLFEEGSVTNMFTSIVGNVFGFKALRALRLEDLRIPPAYIKTFQGPPHGIQVERDKLNKYGRPLLGCTIKPKLGLSAKNYGRAVYECLRGGLDFTKDDENVNSQPFMRWRDRFLFCAEAIYKSQAETGEIKGHYLNATAGTCEEMIKRAVFARELGVPIVMHDYLTGGFTANTSLAHYCRDNGLLLHIHRAMHAVIDRQKNHGMHFRVLAKALRLSGGDHIHAGTVVGKLEGEREITLGF-VDLLRDDFVEKDRSRGIYFTQDWVSLPGVLPVASGGIHVWHMPALTEIFGDD-SVLQFGGGTLGHPWG-NAPGAVANRVALEAC-VQARNEGRD-LAREGNEIIREASKWS--PELAAACEVWKEIKFEFEAMDT-L----------	1.429	0.988	0.388	1.953	4.176	8.928
YP_009892378.1	Boechera laevigata	euk	Form 1	complete	MSPQTETKAS-VG-FKAGVKE--Y-KL-TYYTPEYETKDTDILAAFRVTPQPGVPPEEAGAAVAAESSTGTWTTVWTDGLTSLDRYKGRCYHIEPVPGEETQFIAYVAYPLDLFEEGSVTNMFTSIVGNVFGFKALAALRLEDLRIPPAYTKTFQGPPHGIQVERDKLNKYGRPLLGCTIKPKLGLSAKNYGRAVYECLRGGLDFTKDDENVNSQPFMRWRDRFLFCAEAIYKSQAETGEIKGHYLNATAGTCEEMIKRAVFARELGVPIVMHDYLTGGFTANTSLAHYCRDNGLLLHIHRAMHAVIDRQKNHGMHFRVLAKALRLSGGDHVHAGTVVGKLEGDRESTLGF-VDLLRDDYIEKDRSRGIFFTQDWVSLPGVLPVASGGIHVWHMPALTEIFGDD-SVLQFGGGTLGHPWG-NAPGAVANRVALEAC-VQARNEGRD-LAVEGNEIIREACKWS--PELAAACEVWKEIRFNFPTVDK-LDG-Q------	1.428	0.988	0.388	1.95	4.169	8.913
APB94631.1	Daucus rouyi	euk	Form 1	complete	MSPQTETKAG-VG-FKAGVKD--Y-KL-TYYTPDYETKDTDILAAFRVTPQPGVPPEEAGAAVAAESSTGTWTTVWTDGLTSLDRYKGRCYGIEPVAGEENQYIAYVAYPLDLFEEGSVTNMFTSIVGNVFGFKALRALRLEDLRIPVAYVKTFQGPPHGIQVERDKLNKYGRPLLGCTIKPKLGLSAKNYGRAVYECLRGGLDFTKDDENVNSQPFMRWRDRFLFCAEALYKAQAETGEIKGHYLNATAGTCEEMMKRAIFARELGVPIVMHDYLTGGFTANTSLAHYCRDNGLLLHIHRAMHAVIDRQKNHGIHFRVLAKALRMSGGDHIHSGTVVGKLEGERDITLGF-VDLLRDDFIEKDRSRGIYFTQDWVSLPGVLPVASGGIHVWHMPALTEIFGDD-SVLQFGGGTLGHPWG-NAPGAVANRVALEAC-VQARNEGRD-LARQGNEIIREATKWS--PELAAACEVWKEIKFEFEAMDT-L----------	1.647	0.988	0.388	2.429	5.193	11.104
YP_009451021.1	Gynerium sagittatum	euk	Form 1	complete	MSPQTETKAS-VG-FKAGVKD--Y-KL-TYYTPEYETKDTDILAAFRVTPQPGVPPEEAGAAVAAESSTGTWTTVWTDGLTSLDRYKGRCYHIEPVPGEADQYICYVAYPLDLFEEGSVTNMFTSIVGNVFGFKALRALRLEDLRIPPTYSKTFQGPPHGIQVERDKLNKYGRPLLGCTIKPKLGLSAKNYGRACYECLRGGLDFTKDDENVNSQPFMRWRDRFVFCAEALYKAQAETGEIKGHYLNATAGTCEEMIKRAVFARELGVPIVMHDYLTGGFTANTSLAHYCRDNGLLLHIHRAMHAVIDRQKNHGMHFRVLAKALRMSGGDHIHAGTVVGKLEGEREMTLGF-VDLLRDDFIEKDRARGIFFTQDWVSMPGVIPVASGGIHVWHMPALTEIFGDD-SVLQFGGGTLGHPWG-NAPGAAANRVALEAC-VQARNEGRD-LAREGNEIIKQACKWS--PELAAACEVWKAIKFEFAPVDT-ID---------	1.413	0.988	0.388	1.921	4.106	8.78
YP_009192293.1	Echinochloa crus-galli	euk	Form 1	complete	MSPQTETKAS-VG-FKAGVKD--Y-KL-TYYTPEYETKDTDILAAFRVTPQPGVPPEEAGAAVAAESSTGTWTTVWTDGLTSLDRYKGRCYHIEPVPGEPDQYICYIAYPLDLFEEGSVTNMFTSIVGNVFGFKALRALRLEDLRIPPTYSKTFQGPPHGIQVERDKLNKYGRPLLGCTIKPKLGLSAKNYGRACYECLRGGLDFTKDDENVNSQPFMRWRDRFVFCAEAIYKSQAETGEIKGHYLNATAGTCEEMIKRAAFARELGVPIVMHDYLTGGFTANTTLSHYCRDNGLLLHIHRAMHAVIDRQKNHGIHFRVLAKALRMSGGDHIHSGTVVGKLEGEREITLGF-VDLLRDDFIEKDRSRGIFFTQDWVSMPGVIPVASGGIHVWHMPALTEIFGDD-SVLQFGGGTLGHPWG-NAPGAAANRVALEAC-VQARNEGRD-LAREGNEIIKAACKWS--PELAAACEVWKAIKFEFEPVDT-ID--K------	1.651	0.988	0.388	2.439	5.215	11.149
CEH24689.1	Brachypodium distachyon	euk	Form 1	partial	MSPQTETKAS-VG-FKAGVKD--Y-RL-TYYTPEYETKDTDILAAFRVSPQPGVPPEEAGAAVAAESSTGTWTTVWTDGLTSLDRYKGRCYHIEPVPGEDSQWICYVAYPLDLFEEGSVTNMFTSIVGNVFGFKALRALRLEDLRIPPTYSKTFQGPPHGIQVERDKLNKYGRPLLGCTIKPKLGLSAKNYGRACYECLRGGLDFTKDDENVNSQPFMRWRDRFVFCAEAIYKSQAETGEIKGHYLNATAGTCEEMMKRAVFARELGVPIVMHDYLTGGFTANTTLAHYCRDNGLLLHIHRAMHAVIDRQKNHGMHFRVLAKALRMSGGDHIHAGTVVGKLEGEREITLGF-VDLLRDDFIEKDRARGIFFTQDWVSMPGVIPVASGGIHVWHMPALTEIFGDD-SVLQFGGGTLGHPWG-NAPGAAANRVALEAC-VQARNEGRD-LAREGNEIIRAACKWS--PELAAACEVWK-----------------------	1.467	0.988	0.388	2.028	4.337	9.273
1UWA_A	Chlamydomonas reinhardtii	euk	Form 1	partial	MVPQTETKAG-AG-FKAGVKD--Y-RL-TYYTPDYVVRDTDILAAFRMTPQPGVPPEECGAAVAAESSTGTWTTVWTDGLTSLDRYKGRCYDIEPVPGEDNQYIAYVAYXIDLFEEGSVTNMFTSIVGNVFGFKALRALRLEDLRIPPAYVKTFVGXPHGIQVERDKLNKYGRGLLGCTIKPKLGLSAKNYGRAVYECLRGGLDFTXDDENVNSQPFMRWRDRFLFVAEAIYKAQAETGEVKGHYLNATAGTCEEMMKRAVXAKELGVPIIMHDYLTGGFTANTSLAIYCRDNGLFLHIHRAMHAVIDRQRNHGIHFRVLAKALRMSGGDHLHSGTVVGKLEGEREVTLGF-VDLMRDDYVEKDRSRGIYFTQDWXSMPGVMPVASGGIHVWHMPALVEIFGDD-ACLQFGGGTLGHPWG-NAPGAAANRVALEAC-TQARNEGRD-LAREGGDVIRSACKWS--PELAAACEVWKEIKFEFDTIDK-L----------	2.047	0.988	0.388	3.622	7.744	16.559
AAC48968.1	Sadleria pallida	euk	Form 1	partial	-----------VG-FKAGVKD--Y-RL-TYYTPEYKTKDTDILAAFRMTPQPGVPAEEAGAAVAAESSTGTWTTVWTDGLTSLDRYKGRCYDIEPVAGEENQYIAYVAYPLDLFEEGSVTNLFTSIVGNVFGFKALRALRLEDLRIPPAYSKTFIGPPHGIQVERDKLNKYGRPLLGCTIKPKLGLSAKNYGRAVYECLRGGLDFTKDDENVNSQPFMRWRDRFLFVAEALFKSQAETGEIKGHYLNATAGTCEEMLKRAVFARELGAPIVMHDYLTGGFTANTSLAFYCRDNGLLLHIHRAMHAVIDRQRNHGIHFRVLAKALRMSGGDHIHAGTVVGKLEGEREVTLGF-VDLLRDDYIEKDRSRGIYFTQDWVSMPGVLPVASGGIHVWHMPALTEIFGDD-SVLQFGGGTLGHPWG-NAPGAVRNRVALEAC-VQARNEGRD-LAREGNEIIREACK--------------------------------------	1.564	0.988	0.388	2.236	4.78	10.221
CAC83365.1	Bobartia gladiata	euk	Form 1	partial	-------KAS-VG-FKAGVKD--Y-RL-TYYTPDYETKDTDILAAFRVTPQPGVPAEEAGAAVAAESSTGTWTTVWTDGLTSLDRYKGRCYHIEAVVGEENQYIAYVAYPLDLFEEGSVTNMFTSIVGNVFGFKALRALRLEDLRIPPSYSKTFQGPPHGIQVERDKLNKYGRPLLGCTIKPKLGLSAKNYGRAVYECLRGGLDFTKDDENVNSQPFMRWRDRFLFCAEAIYKAQAETGEIKGHYLNATAGTCEEMMKRAVFARELGVPIVMHDYLTGGFTANTSLAHYCRDNGLLLHIHRAMHAVIDRQKNHGMHFRVLAKALRMSGGDHIHAGTVVGKLEGEREMTLGF-VDLLRDDYIEKDRSRGIFFTQDWVSMPGVLPVASGGIHVWHMPALTEIFGDD-SVLQFGGGTLGHPWG-NAPGAVANRVALEAC-VQARNEGRD-LAREGNEIIREACSW-------------------------------------	1.456	0.988	0.388	2.005	4.287	9.166
ARQ27038.1	Larix potaninii var. chinensis	euk	Form 1	complete	MSPKTETKAS-VG-FKAGVKD--Y-RL-TYYTPEYQTKDTDILAAFRVTPQPGVPPEEAGAAVAAESSTGTWTTVWTDGLTSLDRYKGRCYDIEAVPGEESQFIAYVAYPLDLFEEGSVTNLFTSIVGNVFGFKALRALRLEDLRIPPAYSKTFQGPPHGIQVERDKLNKYGRPLLGCTIKPKLGLSAKNYGRAVYECLRGGLDFTKDDENVNSQPFMRWRDRFVFCAEAIYKAQAETGEIKGHYLNATAGTCEEMMKRAVFARELGVPIVMHDYLTGGFTANTSLAHYCRDNGLLLHIHRAMHAVIDRQRNHGMHFRVLAKALRMSGGDHIHAGTVVGKLEGEREVTLGF-VDLLRDDFIEKDRSRGIYFTQDWVSMPGVLPVASGGIHVWHMPALTEIFGDD-SVLQFGGGTLGHPWG-NAPGAVANRVALEAC-VQARNEGRD-LAREGNEVIREATKWS--PELAAACEVWKEIKFEFDTIDY-L----------	1.498	0.988	0.388	2.092	4.472	9.563
AFX88419.1	Anthoxanthum nitens	euk	Form 1	partial	-SPPTETKAS-VG-FQAGVKD--Y-KL-TYYTPEYETKDTDILAAFRVTPQPGVPPEEAGAAVAAESSTGTWTTVWTDGLTSLDRYKGRCYHIEPVAGDDNQWICYVAYPLDLFEEGSVTNMFTSIVGNVFGFKALRALRLEDLRIPPAYTKTFQGPPHGIQVERDKLNKYGRPLLGCTIKPKLGLSAKNYGRACYECLRGGLDFTKDDENVNSQPFMRWRDRFVFCAEAIYKAQAETGEIKGHYLNATAGTCEEMIKRAVFARELGVPIVMHDYITGGFTANTSLAHYCRDNGLLLHIHRAMHAVIDRQKNHGMHFRVLAKALRMSGGDHIHAGTVVGKLEGEREITLGF-VDLLRDDFIEKDRARGIFFTQDWVSMPGVIPVASGGIHVWHMPALTEIFGDD-SVLQFGGGTLGHPWG-NAPGAAANRVALEAC-VQARNEGRD-LAREGNEIIRAACKWS--PELAATCE--------------------------	1.683	0.988	0.388	2.518	5.383	11.51
QPC56504.1	Schisandra sphenanthera	euk	Form 1	complete	MSPKTETKAS-VG-FKAGVKD--Y-RL-TYYTPEYETKDTDILAAFRVTPQPGVPPEEAGAAVAAESSTGTWTTVWTDGLTSLDRYKGRCYHIEPVAGEENQYIAYVAYPLDLFEEGSVTNMFTSIVGNVFGFKALRALRLEDLRIPPAYSKTFQGPPHGIQVERDKLNKYGRPLLGCTIKPKLGLSAKNYGRAVYECLRGGLDFTKDDENVNSQPFMRWRDRFLFCAEALYKAQAETGEIKGHYLNATAGTCEEMMKRAVFARELGVPIVMHDYLTGGFTANTSLAHYCRDNGLLLHIHRAMHAVIDRQRNHGIHFRVLAKALRMSGGDHIHSGTVVGKLEGERDVTLGF-VDLLRDDFIEKDRSRGIYFTQDWVSMPGVLPVASGGIHVWHMPALTEIFGDD-SVLQFGGGTLGHPWG-NAPGAVANRVALEAC-VQARNEGRD-LAREGNEVIREASKWS--PELAAACEVWKEIKFEFEAMDV-L----------	1.58	0.988	0.388	2.27	4.855	10.38
YP_009072852.1	Coleataenia prionitis	euk	Form 1	complete	MSPQTETKAS-VG-FKAGVKD--Y-KL-TYYTPEYETKDTDILAAFRVTPQPGVPPEEAGAAVAAESSTGTWTTVWTDGLTSLDRYKGRCYHIEPVPGEADQYICYVAYPLDLFEEGSVTNMFTSIVGNVFGFKALRALRLEDLRIPPTYSKTFQGPPHGIQVERDKLNKYGRPLLGCTIKPKLGLSAKNYGRACYECLRGGLDFTKDDENVNSQPFMRWRDRFVFCAEAIYKAQAETGEIKGHYLNATAGTCEEMIKRAVFARELGVPIVMHDYLTGGFTANTSLSHYCRDNGLLLHIHRAMHAVIDRQKNHGMHFRVLAKALRMSGGDHIHAGTVVGKLEGEREMTLGF-VDLLRDDFIEKDRSRGIFFTQDWVSMPGVIPVASGGIHVWHMPALTEIFGDD-SVLQFGGGTLGHPWG-NAPGAAANRVALEAC-VQARNEGRD-LAREGNEIIKAACKWS--PELAAACEIWKAIKFEFKPVDT-ID---------	1.516	0.988	0.388	2.131	4.556	9.74
QID90170.1	Stegnogramma dictyoclinoides	euk	Form 1	partial	---------G-VG-FKAGVKD--Y-RL-TYYTPEYKTKDTDILAAFRMTPQPGVPAEEAGAAVAAESSTGTWTTVWTDGLTSLDRYKGRCYDIEPVAGEENQYIAYVAYPLDLFEEGSVTNLFTSIVGNVFGFKALRALRLEDLRIPPAYSKTFIGPPHGIQVERDKLNKYGRPLLGCTIKPKLGLSAKNYGRAVYECLRGGLDFTKDDENVNSQPFMRWRDRFLFVAEALFKSQAETGEIKGHYLNATAGTCEEMLKRAVFARELGAPIVMHDYLTGGFTANTSLAFYCRDNGLLLHIHRAMHAVIDRQRNHGIHFRVLAKALRMSGGDHIHAGTVVGKLEGEREVTLGF-VDLLRDDYIEKDRSRGIYFTQDWVSMPGVLPVASGGIHVWHMPALTEIFGDD-SVLQFGGGTLGHPWG-NAPGAVANRVALEAC-VQARNEGRD-LAREGNDIIREASK--------------------------------------	1.552	0.988	0.388	2.207	4.719	10.09
YP_009772151.1	Zornia diphylla	euk	Form 1	complete	MSPQTETKAS-VG-FKAGVKD--Y-KL-TYYTPEYETKDTDILAAFRVTPQPGVPPEEAGAAVAAESSTGTWTTVWTDGLTSLDRYKGRCYGLEPVAGEENQYIAYVAYPLDLFEEGSVTNMFTSIVGNVFGFKALRALRLEDLRIPTAYIKTFQGPPHGIQVERDKLNKYGRPLLGCTIKPKLGLSAKNYGRAVYECLRGGLDFTKDDENVNSQPFMRWRDRFLFCAEAIFKSQAETGEIKGHYLNATAGTCEEMIKRAVFARELGAPIVMHDYLTGGFTANTSLAHYCRDNGLLLHIHRAMHAVIDRQKNHGMHFRVLAKALRLSGGDHIHAGTVVGKLEGEREITLGF-VDLLRDDFVEKDRSRGIYFTQDWVSLPGVLPVASGGIHVWHMPALTEIFGDD-SVLQFGGGTLGHPWG-NAPGAVANRVALEAC-VKARNEGRD-LAREGNEVIREASKWS--PELAAACEVWKEIKFEFEAMDT-L----------	1.396	0.988	0.388	1.89	4.041	8.64
APX55372.1	Tsuga canadensis	euk	Form 1	complete	MSPKTETKAS-VG-FKAGVKD--Y-RL-TYYTPEYQTKDTDILAAFRVTPQPGVPPEEAGAAVAAESSTGTWTTVWTDGLTSLDRYKGRCYDIEPVPGEETQFIAYVAYPLDLFEEGSVTNLFTSIVGNVFGFKALRALRLEDLRIPPAYSKTFQGPPHGIQVERDKLNKYGRPLLGCTIKPKLGLSAKNYGRAVYECLRGGLDFTKDDENVNSQPFMRWRDRFVFCAEALYKAQAETGEIKGHYLNATAGTCEEMMKRAIFARELGVPIVMHDYLTGGFTANTSLAHYCRDNGLLLHIHRAMHAVIDRQRNHGMHFRVLAKALRMSGGDHIHAGTVVGKLEGERDVTLGF-VDLLRDDFIEKDRSRGIYFTQDWVSMPGVLPVASGGIHVWHMPALTEIFGDD-SVLQFGGGTLGHPWG-NAPGAVANRVALEAC-VQARNEGRD-LAREGNEVIREATKWS--PELAAACEVWKEIKFEFDTIDY-L----------	1.463	0.988	0.388	2.02	4.319	9.235
PWL23172.1	Synechococcus sp. XM-24	prok	Form 1	complete	MA-----KK-----YDAGVKE--Y-RD-TYWTPDYVPLDTDLLACFKCTGQEGVPKEEVAAAVAAESSTGTWSTVWSELLTDLDFYKGRCYRIEDVPGDKESFYAFIAYPLDLFEEGSVTNVLTSLVGNVFGFKALRHLRLEDIRFPMAFIKTCMGPPNGIQVERDRMNKYGRPLLGCTIKPKLGLSGKNYGRVVYECLRGGLDFTKDDENINSQPFQRWQNRFEFVAEAVKSAEQETGERKGHYLNCTAATPEQMYERAEFAKELGQPIIMHDYITGGFTANTGLAHWCRKNGILLHIHRAMHAVIDRHPKHGIHFRVLAKCLRLSGGDQLHTGTVVGKLEGDRQSTLGY-IDQLRESFVPEDRSRGNFFDQDWGSMGGVFAVASGGIHVWHMPALVSIFGDD-SVLQFGGGTHGHPWG-SAAGAAANRVALEAC-VKARNAGRE-IEREGRDILMEAAK-S--PELAIALETWKEIKFEFDTVDK-LDVN-------	3.004	0.988	0.388	9.429	20.16	43.105
QOQ85690.1	Arabis paniculata	euk	Form 1	complete	MSPQTETKAS-VG-FKAGVKE--Y-KL-TYYTPEYETKDTDILAAFRVTPQPGVPPEEAGAAVAAESSTGTWTTVWTDGLTSLDRYKGRCYHIEPVPGEETQFIAYVAYPLDLFEEGSVTNMFTSIVGNVFGFKALAALRLEDLRIPPAYTKTFQGPPHGIQVERDKLNKYGRPLLGCTIKPKLGLSAKNYGRAVYECLRGGLDFTKDDENVNSQPFMRWRDRFLFCAEAIYKSQAETGEIKGHYLNATAGTCEEMIKRAVFARELGVPIVMHDYLTGGFTANTSLAHYCRDNGLLLHIHRAMHAVIDRQKNHGMHFRVLAKALRLSGGDHVHAGTVVGKLEGDRESTLGF-VDLLRDDYVEKDRSRGIFFTQDWVSLPGVLPVASGGIHVWHMPALTEIFGDD-SVLQFGGGTLGHPWG-NAPGAVANRVALEAC-VQARNEGRD-LAVEGNEIIREACKWS--PELAAACEVWKEIRFNFPTVDT-LDS-Q--E---	1.42	0.988	0.388	1.936	4.138	8.849
AFJ39117.1	Taxus cuspidata var. latifolia	euk	Form 1	complete	MSPQTETKAS-VG-FKAGVKD--Y-RL-TYYTPQYQTKDTDILAAFRVTPQPGVPPEEAGAAVAAESSTGTWTTVWTDGLTSLDRYKGRCYDIEPVPGEESQFIAYVAYPLDLFEEGSVTNLFTSIVGNVFGFKALRALRLEDLRIPPAYSKTFQGPPHGIQVERDKLNKYGRPLLGCTIKPKLGLSAKNYGRAVYECLRGGLDFTKDDENVNSQPFMRWRDRFCFCAEAIYKAQAETGEIKGHYLNATAGTCEEMMKRAVFARELGVPIVMHDYLTGGFTANTSLAHYCRDNGLLLHIHRAMHAVIDRQRNHGMHFRVLAKALRMSGGDHIHAGTVVGKLEGEREVTLGF-VDLLRDDFIEKDRSRGIYFTQDWVSMPGVLPVASGGIHVWHMPALTEIFGDD-SVLQFGGGTLGHPWG-NAPGAVANRVALEAC-VQARNEGRD-LAREGNEVIREATKWS--PELAAACEVWKEIKFEFDTIDT-L----------	1.49	0.988	0.388	2.075	4.438	9.488
P04992.1	Petunia x hybrida	euk	Form 1	complete	MSPQTETKAS-VG-FKAGVKE--Y-KL-TYYTPEYQAKDTDILAAFRVTPQPGVPPEEAGAAVAAESSTGTWTTVWTDGLTSLDRYKGHRYRIERVIGERDQFIAYVAYPLDLFEEGSVTNMFTSIVGNVFGFKALRALRLEDLRIPPAYVKTFQGPPHGIQVERDKLNKYGRPLLGCTIKPKLGLSAKNYGRAVYECLRGGLDFTKDDENVNSQPFMRWRDRFLFCAEAIYKSQAETGEIKGHYLKATAGTCEEMMKRAVFARELGVPIVMHDYLTGGFTANTSLAHYCRDNGLLLHIHRAMHAVIDRQKNHGIHFRVLAKALRMSGGDHIHSGTVVGKLEGERDITLGF-VDLLRDDFVEQDRSRGIYFTQDWVSLPGVLPVASGGIHVWHMPALTEIFGDD-SVLQFGGGTLGHPWG-NAPGAVANRVALEAC-VQARNEGRD-LAQEGNEIIREACKWS--PELAAACEVWKEIRFNFAAVDV-LD--K------	1.529	0.988	0.388	2.157	4.611	9.86
YP_009243224.1	Iochroma australe	euk	Form 1	complete	MSPQTETKAS-VG-FKAGVKE--Y-KL-TYYTPEYQTKDTDILAAFRVTPQPGVPPEEAGAAVAAESSTGTWTTVWTDGLTSLDRYKGRCYRIERVVGEKDQFIAYVAYPLDLFEEGSVTNMFTSIVGNVFGFKALRALRLEDLRIPPAYVKTFQGPPHGIQVERDKLNKYGRPLLGCTIKPKLGLSAKNYGRAVYECLRGGLDFTKDDENVNSQPFMRWRDRFCFCAEALYKAQAETGEIKGHYLNATAGTCEEMIKRAVFARELGVPIVMHDYLTGGFTANTTLAHYCRDNGLLLHIHRAMHAVIDRQKNHGIHFRVLAKALRMSGGDHIHSGTVVGKLEGERDITLGF-VDLLRDDFVEQDRSRGIYFTQDWVSLPGVLPVASGGIHVWHMPALTEIFGDD-SVLQFGGGTLGHPWG-NAPGAVANRVALEAC-VKARNEGRD-LAQEGNQIIREASKWS--PELAAACEVWKEIVFNFAAVDV-LD--K------	1.497	0.988	0.388	2.089	4.467	9.552
QDH07654.1	Fraxinus sp. OR-2019	euk	Form 1	complete	MSPQTETKAS-VG-FKAGVKE--Y-KL-TYYTPEYETKDTDILAAFRVTPQPGVPPEEAGAAVAAESSTGTWTTVWTDGLTSLDRYKGRCYHIEPVPGEADQYICYVAYPLDLFEEGSVTNMFTSIVGNVFGFKALRALRLEDLRIPPAYIKTFQGPPHGIQVERDKLNKYGRPLLGCTIKPKLGLSAKNYGRAVYECLRGGLDFTKDDENVNSQPFMRWRDRFLFCAEAIYKSQAETGEIKGHYLNATAGTCEEMIKRAVFARELGVPIVMHDYLTGGFTANTSLAHYCRDNGLLLHIHRAMHAVIDRQKNHGIHFRVLAKALRMSGGDHIHSGTVVGKLEGERDITLGF-VDLLRDDFIEKDRSRGIYFTQDWVSLPGVLPVASGGIHVWHMPALTEIFGDD-SVLQFGGGTLGHPWG-NAPGAVANRVALEAC-VKARNEGRD-LASEGNVIIREASKWS--PELAAACEVWKEIKFEFAAMDT-LD--T--L---	1.47	0.988	0.388	2.034	4.349	9.299
ATZ74694.1	Alloteropsis semialata subsp. semialata	euk	Form 1	partial	-----ETKAS-VG-FKAGVKD--Y-KL-TYYTPEYETKDTDILAAFRVTPQPGVPPEEAGAAVAAESSTGTWTTVWTDGLTSLDRYKGRCYHIEPVPGEADQYICYVAYPLDLFEEGSVTNMFTSIVGNVFGFKALRALRLEDLRIPPTYSKTFQGPPHGIQVERDKLNKYGRPLLGCTIKPKLGLSAKNYGRACYECLRGGLDFTKDDENVNSQPFMRWRDRFVFCAEAIYKSQAETGEIKGHYLNATAGTCEEMIKRAVFARELGVPIVMHDYLTGGFTANTSLSHYCRDNGLLLHIHRAMHAVIDRQKNHGMHFRVLAKALRMSGGDHIHAGTVVGKLEGEREITLGF-VDLLRDDFIEKDRSRGIFFTQDWVSMPGVIPVASGGIHVWHMPALTEIFGDD-SVLQFGGGTLGHPWG-NAPGAAANRVALEAC-VQARNEGRD-LAREGNEIIKAACKWS--PELA------------------------------	1.508	0.988	0.388	2.113	4.517	9.658
AGL72369.1	Cyrtanthus elatus	euk	Form 1	partial	------------G-FKAGVKD--Y-RL-TYYTPDYETKDTDILAAFRVTPQPGVPAEEAGAAVAAESSTGTWTTVWTDGLTSLDRYKGRCYHIEAVVGEENQYIAYVAYPLDLFEEGSVTNMFTSIVGNVFGFKALRALRLEDLRIPPAYSKTFQGPPHGIQVERDKLNKYGRPLLGCTIKPKLGLSAKNYGRAVYECLRGGLDFTKDDENVNSQPFMRWRDRFLFCAEAIYKAQAETGEIKGHYLNATAGTCEEMIKRAVFARELGVPIVMHDYLTGGFTANTSLAHYCRDNGLLLHIHRAMHAVIDRQKNHGMHFRVLAKALRMSGGDHIHAGTVVGKLEGEREMTLGF-VDLLRDDFIEKDRSRGIFFTQDWVSMPGVIPVASGGIHVWHMPALTEIFGDD-SVLQFGGGTLGHPWG-NAPGAVANRVALEAC-VQARNEGRD-LAREGNEIIREACKWS--PELA------------------------------	1.563	0.988	0.388	2.231	4.771	10.202
WP_107357113.1	Rhodopseudomonas palustris	prok	Form 2	complete	------------------M-D----Q--SRYA-NLNLKESEVLCAYIMKPKAGI---QTAAHFAAESSTGTNT---TDDFTGVDA---LVYEIDEAK-G----LMKIAYPIELFDRAMIASFLTTI-GNNQGMGDVEYAKMYDFYVPPAYLKLFDGPSTTI------KDRLGRFIVGTIIKPKLGLRPQPFANACYDFW-GG-DFIKNDEPQGNQVF-PFKDTVRAVADAMRRAQDKTGEAKLFSFNITA--DDEMLARGEFILEFAHIAFLVDYV-AGPAAVTARRAFPK---QYLHYHRAGHGAVTSPQSRGYTAFVLSKMARLQGASGIHTGTMFGKMEGDRAI----Y--MI-----TEDSADG-YFHQEW-GLNPTTPIISGGMNALRMPGFFDNLGH--NLIM-GGGAFGHIDGGAA-GAKS-RQAEQ-C----KQ-GAD-V--E----F---AK-D--REFARAFELWRA-KL---KPQAA-----------	2.719	0.988	0.388	7.092	15.165	32.424
CCC82910.1	Setaria punctata	euk	Form 1	partial	-------KAS-VG-FKAGVKD--Y-KL-TYYTPEYETKDTDILAAFRVTPQPGVPPEEAGAAVAAESSTGTWTTVWTDGLTSLDRYKGRCYHIEPVPGEADQYICYIAYPLDLFEEGSVTNMFTSIVGNVFGFKALRALRLEDLRIPPTYSKTFQGPPHGIQVERDKLNKYGRPLLGCTIKPKLGLSAKNYGRACYECLRGGLDFTKDDENVNSQPFMRWRDRFVFCAEAIYKAQAETGEIKGHYLNATAGTCEEMIKRAVFARELGVPIVMHDYLTGGFTANTSLSHYCRDNGLLLHIHRAMHAVIDRQKNHGMHFRVLAKALRMSGGDHIHAGTVVGKLEGEREITLGF-VDLLRDDFIEKDRSRGIFFTQDWVSMPGVIPVASGGIHVWHMPALTEIFGDD-SVLQFGGGTLGHPWG-NAPGAAANRVALEAC-VQARNEGRD-LAREGNEIIKAACKWS--PELA------------------------------	1.589	0.988	0.388	2.292	4.901	10.479
SBO07496.1	Elymus farctus	euk	Form 1	partial	MSPQTETKAG-VG-FQAGVKD--Y-KL-TYYTPEYETKDTDILAAFRVSPQPGVPPEEAGAAVAAESSTGTWTTVWTDGLTSLDRYKGRCYHIEPVPGEDNQFICYVAYPLDLFEEGSVTNMFTSIVGNVFGFKALRALRLEDLRIPPTYSKTFQGPPHGIQVERDKLNKYGRPLLGCTIKPKLGLSAKNYGRACYECLRGGLDFTKDDENVNSQPFMRWRDRFVFCAEAIYKSQAETGEIKGHYLNATAGTCEEMLKRAVFARELGVPIVMHDYLTGGFTANTTLAHYCRDNGLLLHIHRAMHAVIDRQKNHGMHFRVLAKALRMSGGDHVHSGTVVGKLEGEREITLGF-VDLLRDDFIEKDRARGIFFTQDWVSMPGVIPVASGGIHVWHMPALTEIFGDD-SVLQFGGGTLGHPWG-NAPGAAANRVALEAC-VQARNEGRD-LAREGNEIIRAACKWS--PELAAACKVWK-----------------------	1.635	0.988	0.388	2.398	5.128	10.964
CAA93174.1	Tulbaghia violacea	euk	Form 1	partial	---------S-VG-FKAGVKD--Y-RL-TYYTPDYETKDTDILAAFRVTPQPGVPAEEAGAAVAAESSTGTWTTVWTDGLTSLDRYKGRCYHIEAVVGEENQYIAYVAYPLDLFEEGSVTNMFTSIVGNVFGFKALRALRLEDLRIPPAYSKTFQGPPHGIQVERDKLNKYGRPLLGCTIKPKLGLSAKNYGRAVYECLRGGLDFTKDDENVNSQPFMRWRDRFVFCAEAIYKAQAETGEIKGHYLNATAGTCEEMIKRAVFARELGVPIVMHDYLTGGFTANTSLAHYCRDNGLLLHIHRAMHAVIDRQKNHGMHFRVLAKALRMSGGDHIHAGTVVGKLEGEREMTLGF-VDLLRDDFIEKDRSRGIFFTQDWVSMPGVIPVASGGIHVWHMPALTEIFGDD-SVLQFGGGTLGHPWG-NAPGAVANRVALEAC-VQARNEGRD-LAREGNEIIREAAK--------------------------------------	1.5	0.988	0.388	2.096	4.482	9.584
PCI64930.1	Thiotrichaceae bacterium	prok	Form 1	complete	MA------K-----FDSGVKE--Y-RD-LYWTPDYTPLDTDLLACFKVVGQAGVPREEIAAAVAAESSTGTWSTVWSELLTDLEFYKGRAYRIEDVPGDKEAFYAFIAYPLDLFEEGSVVNVLTSLVGNVFGFKALRSLRLEDIRFPIAYIKTCGGPPAGIQLERDRLNKYGRPLLGATIKPKLGLSAKNYGRAVYECLRGGLDLTKDDENINSQPFMRWRDRWDFVADAIHKAERETGERKGHYLNVTAATPEEMYKRAEYAKELDMPIIMHDFLTGGFTANTGLANWCRENGMLLHIHRAMHAVIDRNPMHGIHFRVLAKCLRLSGGDQLHTGTVVGKLEGDRQSTLGF-VDQLRESFVPEDRSRGIFFDQDWGSMPGVFAVASGGIHVWHMPALLNIFGDD-SILQFGGGTQGHPWG-NAAGACANRVALEAC-VKARNEGRD-LERESKDILEGAAK-S--PELALAMETWKEIVFEFDTVDK-LDVQ-------	2.672	0.988	0.388	6.764	14.463	30.924
AAM21631.1	Campyloneurum angustifolium	euk	Form 1	partial	-----------VG-FKAGVKD--Y-RL-TYYTPEYKTKDTDILAAFRMTPQPGVPAEEAGAAVAAESSTGTWTTVWTDGLTSLDRYKGRCYDIEPVAGEENQYIAYVAYPLDLFEEGSVTNLFTSIVGNVFGFKALRAIRLEDLRIPPAYSKTFLGPPHGIQVERDKLNKYGRPLLGCTIKPKLGLSAKNYGRAVYECLRGGLDFTKDDENVNSQPFMRWRDRFLFVAEALFKSQAETGEIKGHYLNATAGTCEEMLKRAVFARELGAPIVMHDYLTGGFTANTSLAFYCRDNGLLLHIHRAMHAVIDRQRNHGMHFRVLAKALRMSGGDHIHAGTVVGKLEGEREVTLGF-VDLLRDDYIEKDRSRGIYFTQDWVSMPGVFPVASGGIHVWHMPALTEIFGDD-SVLQFGGGTLGHPWG-NAPGAVANRVALEAC-VQARNEGRD-LAREGNEIIREASK--------------------------------------	1.466	0.988	0.388	2.026	4.333	9.264
YP_009567913.1	Nymphaea lotus	euk	Form 1	complete	MSPRTETKAG-VG-FKAGVKD--Y-RL-TYYTPDYETLATDILAAFRVTPQPGVPPEEAGAAVAAESSTGTWTTVWTDGLTSLDRYKGRCYHIEPVAGEENQYIAYVAYPLDLFEEGSVTNMFTSIVGNVFGFKALRALRLEDLRIPPAYSKTFQGPPHGIQVERDKLNKYGRPLLGCTIKPKLGLSAKNYGRAVYECLRGGLDFTKDDENVNSQPFMRWRDRFLFCAEALYKAQAETGEIKGHYLNATAGTSEEMIKRAVCARELGVPIVMHDYLTGGFTANTSLAHYCRDNGLLLHIHRAMHAVIDRQRNHGIHFRVLAKALRMSGGDHIHSGTVVGKLEGERDVTLGF-VDLLRDDFIEKDRSRGIYFTQDWVSMPGVLPVASGGIHVWHMPALTEIFGDD-SVLQFGGGTLGHPWG-NAPGAVANRVALEAC-VQARNEGRD-LAREGNEVIREASKWS--PELAAACEVWKEIKFEFEAMDV-L----------	1.569	0.988	0.388	2.246	4.801	10.266
TARA_070.SAMEA2621075.5.0.22-0.45_2624464_2	Prochlorococcus marinus	prok	Form 1	complete	MS-----KK-----YDAGVKE--Y-RD-TYWTPEYVPLDTDLLACFKCTGQEGVPREEVAAAVAAESSTGTWSTVWSELLTDLEFYKGRCYRIEDVPGDPEAFYAFIAYPLDLFEEGSITNVLTSLVGNVFGFKALRHLRLEDIRFPIAFIKTCGGPPNGIVVERDRLNKYGRPLLGCTIKPKLGLSGKNYGRVVYECLRGGLDLTKDDENINSQPFQRWRERFEFVAEAVKLAQQETGEVKGHYLNCTANTPEELYERAEFAKELDMPIIMHDYITGGFTANTGLANWCRKNGMLLHIHRAMHAVIDRHPKHGIHFRVLAKCLRLSGGDQLHTGTVVGKLEGDRQTTLGY-IDNLRESFVPEDRSRGNFFDQDWGSMPGVFAVASGGIHVWHMPALLAIFGDD-SCLQFGGGTHGHPWG-SAAGAAANRVALEAC-VKARNAGRE-IEKESRDILMEAAK-S--PELAIALETWKEIKFEFDTVDK-LDVQ-------	2.692	0.988	0.388	6.904	14.762	31.563
TARA_122.SAMEA2622695.115.0.22-0.45_621723_74	Prochlorococcus marinus	prok	Form 1	complete	MS-----KK-----YDAGVKE--Y-RD-TYWTPEYVPLDTDLLACFKCTGQEGVPREEVAAAVAAESSTGTWSTVWSELLTDLEFYKGRCYRIEDVPGDPEAFYAFIAYPLDLFEEGSITNVLTSLVGNVFGFKALRHLRLEDIRFPIAFIKTCGGPPNGIVVERDRLNKYGRPLLGCTIKPKLGLSGKNYGRVVYECLRGGLDLTKDDENINSQPFQRWRERFEFVAEAVKLAQQETGEVKGHYLNCTANTPEELYERAEFAKELDMPIIMHDYITGGFTANTGLANWCRKNGMLLHIHRAMHAVIDRHPKHGIHFRVLAKCLRLSGGDQLHTGTVVGKLEGDRQTTLGY-IDNLRESFVPEDRSRGNFFDQDWGSMPGVFAVASGGIHVWHMPALLAIFGDD-SCLQFGGGTHGHPWG-SAAGAAANRVALEAC-VKARNAGRE-IEKESRDILMEAAK-S--PELAIALETWKEIKFEFDTVDK-LDVQ-------	2.692	0.988	0.388	6.904	14.762	31.563
TARA_036.SAMEA2619927.5.0.22-1.6_226879_3	Prochlorococcus marinus	prok	Form 1	complete	MS-----KK-----YDAGVKE--Y-RD-TYWTPEYVPLDTDLLACFKCTGQEGVPREEVAAAVAAESSTGTWSTVWSELLTDLEFYKGRCYRIEDVPGDPEAFYAFIAYPLDLFEEGSITNVLTSLVGNVFGFKALRHLRLEDIRFPIAFIKTCGGPPNGIVVERDRLNKYGRPLLGCTIKPKLGLSGKNYGRVVYECLRGGLDLTKDDENINSQPFQRWRERFEFVAEAVKLAQQETGEVKGHYLNCTANTPEELYERAEFAKELDMPIIMHDYITGGFTANTGLANWCRKNGMLLHIHRAMHAVIDRHPKHGIHFRVLAKCLRLSGGDQLHTGTVVGKLEGDRQTTLGY-IDNLRESFVPEDRSRGNFFDQDWGSMPGVFAVASGGIHVWHMPALLAIFGDD-SCLQFGGGTHGHPWG-SAAGAAANRVALEAC-VKARNAGRE-IEKESRDILMEAAK-S--PELAIALETWKEIKFEFDTVDK-LDVQ-------	2.692	0.988	0.388	6.904	14.762	31.563
ATZ74633.1	Eriochloa subulifera	euk	Form 1	partial	-----ETKAS-VG-FKAGVKD--Y-KL-TYYTPEYETKDTDILAAFRVTPQPGVPPEEAGAAVAAESSTGTWTTVWTDGLTSLDRYKGRCYHIEPVPGEADQYICYIAYPLDLFEEGSVTNMFTSIVGNVFGFKALRALRLEDLRIPVAYAKTFQGPPHGIQVERDKLNKYGRPLLGCTIKPKLGLSAKNYGRACYECLRGGLDFTKDDENVNSQPFMRWRDRFVFCAEAIYKAQAETGEIKGHYLNATAGTCEEMIKRAVFARELGVPIVMHDYITGGFTANTSLAHYCRDNGLLLHIHRAMHAVIDRQKNHGMHFRVLAKALRMSGGDHIHSGTVVGKLEGEREITLGF-VDLLRDDFIEKDRSRGIFFTQDWXSMPGVIPVASGGIHVWHMPALTEIFGDD-SVLQFGGGTLGHPWG-NAPGAAANRVALEAC-VQARNEGRD-LAREGNEIIKXACKWS--PELA------------------------------	1.802	0.988	0.388	2.836	6.064	12.965
AAA64271.1	Polypodium rhodopleuron	euk	Form 1	partial	---------S-VG-FKAGVKD--Y-RL-TYYTPEYKTKDTDILAAFRMTPQPGVPAEEAGAAVAAESSTGTWTTVWTDGLTSLDRYKGRCYDIEPVAGEENQYIAYVAYPLDLFEEGSVTNLFTSIVGNVFGFKALRALRLEDLRIPPAYSKTFMGPPHGIQVERDKLNKYGRPLLGCTIKPKLGLSAKNYGRAVYECLRGGLDFTKDDENVNSQPFMRWRDRFLFVAEALFKSQAETGEIKGHYLNATAGTCEEMIKRAVFARELGAPIVMHDYLTGGFTANTSLAFYCRDNGLLLHIHRAMHAVIDRQRNHGMHFRVLAKALRMSGGDHIHAGTVVGKLEGEREVTLGF-VDLLRDDYIEKDRSRGIYFTQDWVSMPGVFPVASGGIHVWHMPALTEIFGDD-SVLQFGGGTLGHPWG-NAPGAVANRVALEAC-VQARNEGRD-LAREGNEIIREASK--------------------------------------	1.479	0.988	0.388	2.052	4.388	9.381
637449557_rbcL_ribulose_1_5_bisphosphate_carboxylase_large_subunit__EC_4.1.1.39___IMGterm___Prochlorococcus_marinus_subsp._pastoris_str._CCMP1986__NC_005072_		prok	Form 1	complete	MS-----KK-----YDAGVKE--Y-RD-TYWTPEYVPLDTDLLACFKCTGQEGVPREEVAAAVAAESSTGTWSTVWSELLTDLEFYKGRCYRIEDVPGDPEAFYAFIAYPLDLFEEGSITNVLTSLVGNVFGFKALRHLRLEDIRFPIAFIKTCGGPPNGIVVERDRLNKYGRPLLGCTIKPKLGLSGKNYGRVVYECLRGGLDLTKDDENINSQPFQRWRERFEFVAEAVKLAQQETGEVKGHYLNCTANTPEELYERAEFAKELDMPIIMHDYITGGFTANTGLANWCRKNGMLLHIHRAMHAVIDRHPKHGIHFRVLAKCLRLSGGDQLHTGTVVGKLEGDRQTTLGY-IDNLRESFVPEDRSRGNFFDQDWGSMPGVFAVASGGIHVWHMPALLAIFGDD-SCLQFGGGTHGHPWG-SAAGAAANRVALEAC-VKARNAGRE-IEKESRDILMEAAK-S--PELAIALETWKEIKFEFDTVDK-LDVQ-------	2.692	0.988	0.388	6.904	14.762	31.563
KAB2319665.1	Betaproteobacteria bacterium SCN1	prok	Form 1	complete	MA----VKT-----YQAGVKE--Y-RQ-TYWMPEYTPLDTDILACFKITPQPGIDREEAAAAVAAESSTGTWTTVWTDLLTDMDYYKGRAYRIEDVPGDDTCFYAFIAYPIDLFEEGSVVNVFTSLVGNVFGFKAIRALRLEDIRFPIAYVKTCNGPPNGIQVERDVMNKYGRPLLGCTIKPKLGLSGKNYGRAVYECLRGGLDFTKDDENINSQPFMRWKQRFDFVQEATLKAEAETGERKGHYLNVTAPTPDEMMKRAEYAKEIGAPIIMHDYITGGFCANTGLAQWCRDNGMLLHIHRAMHAVLDRNPHHGIHFRVLTKILRLSGGDHLHTGTVVGKLEGDRASTLGW-IDLLRESFVPEDRSRGIFFDQDWGSMPGGFAVASGGIHVWHMPALVTIFGDD-SVLQFGGGTLGHPWG-NAAGAHANRVALEAC-VQARNEGRA-IEKEGKEVLTAAAA-S--PELKIAMETWKEIKFEFDTVDK-LDIAK------	2.519	0.988	0.388	5.806	12.415	26.545
TARA_125.SAMEA2622842.140.0.22-0.45_1975844_4	Prochlorococcus marinus	prok	Form 1	complete	MS-----KK-----YDAGVKE--Y-RD-TYWTPEYVPLDTDLLACFKCTGQEGVPREEVAAAVAAESSTGTWSTVWSELLTDLEFYKGRCYRIEDVPGDPEAFYAFIAYPLDLFEEGSITNVLTSLVGNVFGFKALRHLRLEDIRFPIAFIKTCGGPPNGIVVERDRLNKYGRPLLGCTIKPKLGLSGKNYGRVVYECLRGGLDLTKDDENINSQPFQRWRERFEFVAEAVKLAQQETGEVKGHYLNCTANTPEELYERAEFAKELDMPIIMHDYITGGFTANTGLANWCRKNGMLLHIHRAMHAVIDRHPKHGIHFRVLAKCLRLSGGDQLHTGTVVGKLEGDRQTTLGY-IDNLRESFVPEDRSRGNFFDQDWGSMPGVFAVASGGIHVWHMPALLAIFGDD-SCLQFGGGTHGHPWG-SAAGAAANRVALEAC-VKARNAGRE-IEKESRDILMEAAK-S--PELAIALETWKEIKFEFDTVDK-LDVQ-------	2.692	0.988	0.388	6.904	14.762	31.563
YP_009518088.1	Physalis pruinosa	euk	Form 1	complete	MSPQTETKAS-VG-FKAGVKE--Y-KL-TYYTPEYQTKDTDILAAFRVTPQPGVPPEEAGAAVAAESSTGTWTTVWTDGLTSLDRYKGRCYRIERVVGEKDQYIAYVAYPLDLFEEGSVTNMFTSIVGNVFGFKALRALRLEDLRIPVAYIKTFQGPPHGIQVERDKLNKYGRPLLGCTIKPKLGLSAKNYGRAVYECLRGGLDFTKDDENVNSQPFMRWRDRFVFCAEALYKAQAETGEIKGHYLNATAGTCEEMIKRAVFARELGVPIVMHDYLTGGFTANTSLAHYCRDNGLLLHIHRAMHAVIDRQKNHGIHFRVLAKALRMSGGDHIHSGTVVGKLEGERDITLGF-VDLLRDDFVEQDRSRGIYFTQDWVSLPGVLPVASGGIHVWHMPALTEIFGDD-SVLQFGGGTLGHPWG-NAPGAVANRVALEAC-VKARNEGRD-LAKEGNQIIREAAKWS--PELAAACEVWKEIVFNFAAVDV-LD--K------	1.572	0.988	0.388	2.253	4.818	10.301
YP_009135450.1	Olmeca reflexa	euk	Form 1	complete	MSPQTETKAS-VG-FKAGVKD--Y-KL-TYYTPEYETKDTDILAAFRVTPQPGVPPEEAGAAVAAESSTGTWTTVWTDGLTSLDRYKGRCYHIEPVVGEENQYIAYVAYPLDLFEEGSVTNMFTSIVGNVFGFKALRALRLEDLRIPPTYSKTFQGPPHGIQVERDKLNKYGRPFLGCTIKPKLGLSAKNYGRACYECLRGGLDFTKDDENVNSQPFMRWRDRFVFCAEAIYKAQAETGEIKGHYLNATAGTCEEMIKRAVFARELGAPIVMHDYLTGGFTANTSLAHYCRDNGLLLHIHRAMHAVIDRQKNHGMHFRVLAKALRMSGGDHIHAGTVVGKLEGEREMTLGF-VDLLRDDFIEKDRARGIFFTQDWVSMPGVIPVASGGIHVWHMPALTEIFGDD-SVLQFGGGTLGHPWG-NAPGAAANRVALEAC-VQARNEGRD-LAREGNEIIRAACKWS--PELAAACEVWKAIKFEFEPVDK-LD--K------	1.459	0.988	0.388	2.011	4.3	9.194
YP_004891418.1	Pseudotsuga sinensis var. wilsoniana	euk	Form 1	complete	MSPKTETKAS-VG-FKAGVKD--Y-RL-TYYTPEYQTKDTDILAAFRVTPQPGVPPEEAGAAVAAESSTGTWTTVWTDGLTSLDRYKGRCYDIEAVPGEETQFIAYVAYPLDLFEEGSVTNLFTSIVGNVFGFKALRALRLEDLRIPPAYSKTFQGPPHGIQVERDKLNKYGRPLLGCTIKPKLGLSAKNYGRAVYECLRGGLDFTKDDENVNSQPFMRWRDRFVFCAEALYKAQAETGEIKGHYLNATAGTCEEMMKRAVFARELGVPIVMHDYLTGGFTANTSLAHYCRDNGLLLHIHRAMHAVIDRQRNHGMHFRVLAKALRMSGGDHIHAGTVVGKLEGERDVTLGF-VDLLRDDFIEKDRSRGIYFTQDWVSMPGVLPVASGGIHVWHMPALTEIFGDD-SVLQFGGGTLGHPWG-NAPGAVANRVALEAC-VQARNEGRD-LAREGNEVIREATKWS--PELAAACEVWKEIKFEFDTIDY-L----------	1.469	0.988	0.388	2.033	4.346	9.292
WP_002805854.1	Prochlorococcus	prok	Form 1	complete	MS-----KK-----YDAGVKE--Y-RD-TYWTPEYVPLDTDLLACFKCTGQEGVPREEVAAAVAAESSTGTWSTVWSELLTDLEFYKGRCYRIEDVPGDPEAFYAFIAYPLDLFEEGSITNVLTSLVGNVFGFKALRHLRLEDIRFPIAFIKTCGGPPNGIVVERDRLNKYGRPLLGCTIKPKLGLSGKNYGRVVYECLRGGLDLTKDDENINSQPFQRWRERFEFVAEAVKLAQQETGEVKGHYLNCTANTPEELYERAEFAKELDMPIIMHDYITGGFTANTGLANWCRKNGMLLHIHRAMHAVIDRHPKHGIHFRVLAKCLRLSGGDQLHTGTVVGKLEGDRQTTLGY-IDNLRESFVPEDRSRGNFFDQDWGSMPGVFAVASGGIHVWHMPALLAIFGDD-SCLQFGGGTHGHPWG-SAAGAAANRVALEAC-VKARNAGRE-IEKESRDILMEAAK-S--PELAIALETWKEIKFEFDTVDK-LDVQ-------	2.692	0.988	0.388	6.904	14.762	31.563
ATZ74705.1	Panicum aff. vohitrense JH-2017	euk	Form 1	partial	-----ETKAS-VG-FKAGVKD--Y-KL-TYYTPEYETKDTDILAAFRVTPQPGVPPEEAGAAVAAESSTGTWTTVWTDGLTSLDRYKGRCYHIEPVPGEADQYICYVAYPLDLFEEGSVTNMFTSIVGNVFGFKALRALRLEDLRIPTTYSKTFQGPPHGIQVERDKLNKYGRPLLGCTIKPKLGLSAKNYGRACYECLRGGLDFTKDDENVNSQPFMRWRDRFVFCAEAIYKSQAETGEIKGHYLNATAGTCEEMIKRAVFARELGVPIVMHDYLTGGFTANTSLAHYCRDNGLLLHIHRAMHAVIDRQKNHGMHFRVLAKALRMSGGDHIHAGTVVGKLEGEREITLGF-VDLLRDDFIEKDRSRGIFFTQDWVSMPGVIPVASGGIHVWHMPALTEIFGDD-SVLQFGGGTLGHPWG-NAPGAAANRVALEAC-VQARNEGRD-LAREGNEIIKAACKWS--PELA------------------------------	1.479	0.988	0.388	2.053	4.39	9.387
CUU44349.1	Festuca abyssinica	euk	Form 1	partial	-----ETKAS-VG-FQAGVKD--Y-KL-TYYTPEYETKDTDILAAFRVTPQPGVPPEEAGAAVAAESSTGTWTTVWTDGLTSLDRYKGRCYHIEPVAGEDNQWICYVAYPLDLFEEGSVTNMFTSIVGNVFGFKALRALRLEDLRIPPAYTKTFQGPPHGIQVERDKLNKYGRPLLGCTIKPKLGLSAKNYGRACYECLRGGLDFTKDDENVNSQPFMRWRDRFVFCAEAIYKAQAETGEIKGHYLNATAGTCEEMIKRAVFARELGVPIVMHDYITGGFTANTSLAQYCRDNGLLLHIHRAMHAVIDRQKNHGMHFRVLAKALRMSGGDHIHAGTVVGKLEGEREMTLGF-VDLLRDDFIEKDRARGIFFTQDWVSLPGVIPVASGGIHVWHMPALTEIFGDD-SVLQFGGGTLGHPWG-NAPGAAANRVALEAC-VQARNEGRD-LAREGNEIIRAACKWS--PELA------------------------------	1.669	0.988	0.388	2.481	5.305	11.342
2V67_A	Chlamydomonas reinhardtii	euk	Form 1	partial	MVPQTETKAG-AG-FKAGVKD--Y-RL-TYYTPDYVVRDTDILAAFRMTPQPGVPPEECGAAVAAESSTGTWTTVWTDGLTSLDRYKGRCYDIEPVPGEDNQYIAYVAYXIDLFEEGSVTNMFTSIVGNVFGFKALRALRLEDLRIPPAYVKTFVGXPHGIQVERDKLNKYGRGLLGCTIKPKLGLSAKNYGRAVYECLRGGLDFTXDDENVNSQPFMRWRDRFLFVAEAIYKAQAETGEVKGHYLNATAGTCEEMMKRAVXAKELGVPIIMHDYLTGGFTANTSLAIYCRDNGLLLHIHRAMHAVIDRQRNHGIHFRVLAKALRMSGGDHLHSGTVVGKLEGEREVILGF-VDLMRDDYVEKDRSRGIYFTQDWXSMPGVMPVASGGIHVWHMPALVEIFGDD-ACLQFGGGTLGHPWG-NAPGAAANRVALEAC-TQARNEGRD-LAREGGDVIRSACKWS--PELAAACEVWKEIKFEFDTIDK-L----------	2.05	0.988	0.388	3.633	7.769	16.611
YP_009260409.1	Oplismenus hirtellus	euk	Form 1	complete	MSPQTETKAS-VG-FKAGVKD--Y-KL-NYYTPEYETKDTDILAAFRVTPQPGVPPEEAGAAVAAESSTGTWTTVWTDGLTSLDRYKGRCYHIEPVPGDADQYICYVAYPLDLFEEGSVTNMFTSIVGNVFGFKALRALRLEDLRIPTTYSKTFQGPPHGIQVERDKLNKYGRPFLGCTIKPKLGLSAKNYGRACYECLRGGLDFTKDDENVNSQPFMRWRDRFVFCAEAIYKAQAETGEIKGHYLNATAGTCEEMMKRAVFARELGAPIVMHDYLTGGFTANTSLAHYCRDNGLLLHIHRAMHAVIDRQKNHGMHFRVLAKALRMSGGDHIHAGTVVGKLEGEREITLGF-VDLLRDDFIEKDRSRGIFFTQDWVSMPGVIPVASGGIHVWHMPALTEIFGDD-SVLQFGGGTLGHPWG-NAPGAAANRVALEAC-VQARNEGRD-LAREGNEIIKAACKWS--PELAAACEVWKAIKFEFAPVDT-ID---------	1.375	0.988	0.388	1.849	3.954	8.454
WP_107346751.1	Rhodopseudomonas	prok	Form 2	complete	------------------M-D----Q--SRYA-NLNLKESEVLCAYIMKPKAGL---QTAAHFAAESSTGTNT---TDDFTGVDA---LVYEIDEAK-Q----LMKIAYPIELFDRAMIASFLTTI-GNNQGMGDVEYAKMYDFYVPPAYLKLFDGPSTTI------KDRLGRFIVGTIIKPKLGLRPQPFANACYDFW-GG-DFIKNDEPQGNQVF-PFKDTVRAVADAMRRAQDKTGEAKLFSFNITA--DDEMLARGEFILEFAHIAFLVDYV-AGPAAVTARRAFPK---QYLHYHRAGHGAVTSPQSRGYTAFVLSKMARLQGASGIHTGTMFGKMEGDRAI----Y--MI-----TEDSADG-YFHQEW-GLNPTTPIISGGMNALRMPGFFDNLGH--NLIM-GGGAFGHVDGGAA-GAKS-RQAEQ-C----KQ-GAD-V--E----F---AK-D--REFARAFELWRA-KL---KPQAA-----------	2.714	0.988	0.388	7.054	15.083	32.25
YP_009468615.1	Fraxinus chiisanensis	euk	Form 1	complete	MSPQTETKAS-VG-FKAGVKE--Y-KL-TYYTPEYETKDTDILAAFRVTPQPGVPPEEAGAAVAAESSTGTWTTVWTDGLTSLDRYKGRCYHIEPVPGEADQYICYVAYPLDLFEEGSVTNMFTSIVGNVFGFKALRALRLEDLRIPPAYIKTFQGPPHGIQVERDKLNKYGRPLLGCTIKPKLGLSAKNYGRAVYECLRGGLDFTKDDENVNSQPFMRWRDRFLFCAEAIYKSQAETGEIKGHYLNATAGTCEEMIKRAVFARELGVPIVMHDYLTGGFTANTSLAHYCRDNGLLLHIHRAMHAVIDRQKNHGIHFRVLAKALRMSGGDHIHSGTVVGKLEGERDITLGF-VDLLRDDFIEKDRSRGIYFTQDWVSLPGVLPVASGGIHVWHMPALTEIFGDD-SVLQFGGGTLGHPWG-NAPGAVANRVALEAC-VKARNEGRD-LASEGNVIIREASKWS--PELAAACEVWKEIKFEFAAMDT-L----------	1.518	0.988	0.388	2.133	4.561	9.753
YP_009898843.1	Malcolmia maritima	euk	Form 1	complete	MSPQTETKAS-VG-FKAGVKE--Y-KL-TYYTPEYETKDTDILAAFRVTPQPGVPPEEAGAAVAAESSTGTWTTVWTDGLTSLDRYKGRCYHIEPVPGEETQFIAYVAYPLDLFEEGSVTNMFTSIVGNVFGFKALAALRLEDLRIPPAYTKTFQGPPHGIQVERDKLNKYGRPLLGCTIKPKLGLSAKNYGRAVYECLRGGLDFTKDDENVNSQPFMRWRDRFLFCAEAIYKSQAETGEIKGHYLNATAGTCEEMIKRAVFARELGVPIVMHDYLTGGFTANTSLAHYCRDNGLLLHIHRAMHAVIDRQKNHGMHFRVLAKALRLSGGDHVHAGTVVGKLEGDRESTLGF-VDLLRDDYVEKDRSRGIFFTQDWVSLPGVLPVASGGIHVWHMPALTEIFGDD-SVLQFGGGTLGHPWG-NAPGAVANRVALEAC-VQARNEGRD-LAVEGNEIIREACKWS--PELAAACEVWKEIRFNFPTIDK-LDE-K--A---	1.433	0.988	0.388	1.96	4.191	8.962
YP_009467860.1	Agrostis gigantea	euk	Form 1	complete	MSPQTETKAS-VG-FQAGVKD--Y-KL-TYYTPEYETKDTDILAAFRVTPQPGVPPEEAGAAVAAESSTGTWTTVWTDGLTSLDRYKGRCYHIEPVAGEDSQWICYVAYPLDLFEEGSVTNMFTSIVGNVFGFKALRALRLEDLRIPPAYTKTFQGPPHGIQVERDKLNKYGRPLLGCTIKPKLGLSAKNYGRACYECLRGGLDFTKDDENVNSQPFMRWRDRFVFCAEAIYKAQAETGEIKGHYLNATAGTCEEMIKRAVFARELGVPIVMHDYITGGFTANTSLAHYCRDNGLLLHIHRAMHAVIDRQKNHGMHFRVLAKALRMSGGDHIHAGTVVGKLEGEREMTLGF-VDLLRDDFIEKDRARGIFFTQDWVSMPGVIPVASGGIHVWHMPALTEIFGDD-SVLQFGGGTLGHPWG-NAPGAAANRVALEAC-VQARNEGRD-LAREGNEIIRAACKWS--PELAAACEVWKAIKFEFEPVDT-ID--K--NIKT	1.621	0.988	0.388	2.366	5.059	10.818
YP_009232451.1	Eutrema botschantzevii	euk	Form 1	complete	MSPQTETKAS-VG-FKAGVKE--Y-KL-TYYTPEYETKDTDILAAFRVTPQPGVPPEEAGAAVAAESSTGTWTTVWTDGLTSLDRYKGRCYHIEPVPGEETQFIAYVAYPLDLFEEGSVTNMFTSIVGNVFGFKALAALRLEDLRIPPAYTQTFQGPPHGIQVERDKLNKYGRPLLGCTIKPKLGLSAKNYGRAVYECLRGGLDFTKDDENVNSQPFMRWRDRFLFCAEAIYKAQAETGEIKGHYLNATAGTCEEMIKRAVFARELGVPIVMHDYLTGGFTANTSLAHYCRDNGLLLHIHRAMHAVIDRQKNHGMHFRVLAKALRLSGGDHIHAGTVVGKLEGDRESTLGF-VDLLRDDYIEKDRSRGIFFTQDWVSLPGVLPVASGGIHVWHMPALTEIFGDD-SVLQFGGGTLGHPWG-NAPGAVANRVALEAC-VQARNEGRD-LAVEGNEIIREACKWS--PELAAACEVWKEIRFNFPTIDK-LDG-Q--A---	1.439	0.988	0.388	1.972	4.216	9.015
YP_009093142.1	Roundia cardiophora	euk	Form 1	complete	MSSETRIK-SD--RYESGV--IPYAKMG-YWDAAYTVKDTDVLALFRITPQPGVDPVEAAAAVAGESSTATWTVVWTDLLTACERYRAKAYRVDPVPNAPDQYFAFIAYECDLFEEGSLANLTASIIGNVFGFKAVAALRLEDMRIPHSYLKTFQGPATGIIVERERLNKYGIPLLGATVKPKLGLSGKNYGRVVYEGLKGGLDFLKDDENINSQPFMRWRERFLNCLEGINRASAATGEVKGSYLNVTAATMEEVYKRAEYAKMIGSVIIMID-LVMGYTAIQSIAYWARENDMLLHLHRAGNSTYARQKNHGINFRVICKWMRMSGVDHIHAGTVVGKLEGDPLMIKGFY-DTLRLTELEVNLPYGIFFEMDWASLRRCMPVASGGIHCGQMHQLVHYLGDDV-VLQFGGGTIGHPDGIQA-GATANRVALEA-MVLARNEGCDYFN-NGPQILRDAAK-TCGP-LQTALDLWKDISFNYTSTDTA-DFAETATANR	1.434	0.988	0.388	1.962	4.195	8.969
AWK48436.1	Panicum incomtum	euk	Form 1	partial	MSPQTETKAF-VG-FKAGVKD--Y-KL-TYYTPEYETKDTDILAAFRVTPQPGVPPEEAGAAVAAESSTGTWTTVWTDGLTSLDRYKGRCYHIEPVPGEPDQYICYVAYPLDLFEEGSVTNMFTSIVGNVFGFKALRALRLEDLRIPPTYSKTFQGPPHGIQVERDKLNKYGRPLLGCTIKPKLGLSAKNYGRACYECLRGGLDFTKDDENVNSQPFMRWRDRFVFCAEALYKAQAETGEIKGHYLNATAGTCEEMIKRAVFARELGAPIVMHDYLTGGFTANTSLAHYCRDNGLLLHIHRAMHAVIDRQKNHGMHFRVLAKALRMSGGDHIHAGTVVGKLEGEREITLGF-VDLLRDDFIEKDRSRGIFFTQDWVSMPGVIPVASGGIHVWHMPALTEIFGDD-SVLQFGGGTLGHPWG-NAPGAAANRVALEAC-VQARNEGRD-LAREGNEIIKAACKWS--PELAAACEVWKAIKFEFEPVDT-ID---------	1.386	0.988	0.388	1.87	3.998	8.547
AAW62282.1	Polystichum longipaleatum	euk	Form 1	partial	-----------VG-FKAGVKD--Y-RL-TYYTPEYKTKDTDILAAFRMTPQPGVPAEEAGAAVAAESSTGTWTTVWTDGLTSLDRYKGRCYDIEPVAGEENQYIAYVAYPLDLFEEGSVTNLFTSIVGNVFGFKALRALRLEDLRIPPAYSKTFIGPPHGIQVERDKLNKYGRPLLGCTIKPKLGLSAKNYGRAVYECLRGGLDFTKDDENVNSQPFMRWRDRFLFVAEALFKSQAETGEIKGHYLNATAGTCEEMMKRAVFARELGAPIVMHDYLTGGFTANTSLAYYCRDNGLLLHIHRAMHAVIDRQRNHGMHFRVLAKALRMSGGDHIHAGTVVGKLEGEREVTLGF-VDLLRDDYIEKDRSRGIYFTQDWVSMPGVLPVASGGIHVWHMPALTEIFGDD-SVLQFGGGTLGHPWG-NAPGAVANRVALEAC-VQARNEGRD-LAREGNEVIREACK--------------------------------------	1.488	0.988	0.388	2.071	4.429	9.469
QHE64879.1	Coffea tetragona	euk	Form 1	complete	MSPQTETKAS-VG-FKAGVKE--Y-KL-TYYTPQYETKDTDILAAFRVTPQPGVPPEEAGAAVAAESSTGTWTTVWTDGLTSLDRYKGRCYHIEPVPGEEDQYIAYVAYPLDLFEEGSVTNMFTSIVGNVFGFKALRALRLEDLRVPPAYIKTFQGPPHGIQVERDKLNKYGRPLLGCTIKPKLGLSAKNYGRAVYECLRGGLDFTKDDENVNSQPFMRWRDRFCFCAEALYKAQAETGEIKGHYLNATAGTCEEMIKRAVFARELGVPIVMHDYLTGGFTANTSLAHYCRDNGLLLHIHRAMHAVIDRQKNHGMHFRVLAKALRMSGGDHIHAGTVVGKLEGERDITLGF-VDLLRDDFIEKDRSRGIYFTQDWVSLPGVIPVASGGIHVWHMPALTEIFGDD-SVLQFGGGTLGHPWG-NAPGAVANRVALEAC-VKARNEGRD-LAAEGNEIIREASKWS--PELAAACEVWKEIRFNFEAVDK-LD--K--EK-D	1.239	0.988	0.388	1.615	3.453	7.382
QEJ82208.1	Trigonostemon filiformis	euk	Form 1	partial	MSPQTETKAS-VG-FKAGVKD--Y-KL-TYYTPDYQTKDTDILAAFRVTPQPGVPPEEAGAAVAAESSTGTWTTVWTDGLTSLDRYKGRCYDIEPVAGEENQYIAYVAYPLDLFEEGSVTNMFTSIVGNVFGFKALRALRLEDLRIPTAYIKTFQGPPHGIQVERDKLNKYGRPLLGCTIKPKLGLSAKNYGRAVYECLRGGLDFTKDDENVNSQPFMRWRDRFLFCAEALYKAQAETGEIKGHYLNATAGTCEEMIKRAVFARELGVPIVMHDYLTGGFTANTSLAHYCRDNGLLLHIHRAMHAVIDRQKNHGMHFRVLAKALRMSGGDHIHSGTVVGKLEGEREITLGF-VDLLRDDFIEKDRSRGIYFTQDWVSLPGVLPVASGGIHVWHMPALTEIFGDD-SVLQFGGGTLGHPWG-NAPGAVANRVALEAC-VQARNEGRD-LAREGNEIIREASKWS--PELAAACEIWK-----------------------	1.654	0.988	0.388	2.444	5.226	11.174
YP_009486470.1	Bauhinia brachycarpa	euk	Form 1	complete	MSPQTETKAS-VG-FKAGVKD--Y-KL-TYYTPDYETKDTDILAAFRVTPQPGVPPEEAGAAVAAESSTGTWTTVWTDGLTSLDRYKGRCYHIEPVAGEENQYIAYVAYPLDLFEEGSVTNMFTSIVGNVFGFKALRALRLEDLRIPTSYIKTFQGPPHGIQVERDKLNKYGRPLLGCTIKPKLGLSAKNYGRAVYECLRGGLDFTKDDENVNSQPFMRWRDRFLFCAEAIYKAQAETGEIKGHYLNATAGTCEEMIKRAVFARELGVPIIMHDYLTGGFTANTSLAHYCRDNGLLLHIHRAMHAVIDRQKNHGMHFRVLAKALRLSGGDHIHSGTVVGKLEGEREITLGF-VDLLRDDFIEKDRSRGIYFTQDWVSLPGVLPVASGGIHVWHMPALTEIFGDD-SVLQFGGGTLGHPWG-NAPGAVANRVALEAC-VQARNEGRD-LAREGNEIIRAASKWS--PELAAACEVWKEIKFEFQAMDT-L----------	1.593	0.988	0.388	2.3	4.917	10.513
AGF91975.1	Cenchrus americanus	euk	Form 1	partial	-----------------------Y-KL-TYYTPEYETKDTDXLAAFRVTPQPGVPPEEAGAAVPAESSTGTWTTVWTDGLTSLDRYKGRCYHIEPVPGEADQYICYIAYPLDLFEEGSVTNMFTSIVGNVFGFKALRALRLEDLRIPPTYSKTFQGPPHGIQVERDKLNKYGRPLLGCTIKPKLGLSAKNYGRACYECLRGGLDFTKDDENVNSQPFMRWRDRFVFCAEAIYKAQAETGEIKGHYLNATAGTCEEMIKRAVFARELGVPIVMHDYLTGGFTANTSLSHYCRDNGLLLHIHRAMHAVIDRQKNHGIHFRVLAKALRMSGGDHIHSGTVVGKLEGEREITLGF-VDLLRDDFIEKDRSRGIFFTQDWVSMPGVIPVASGGIHVWHMPALTEIFGDD-SVLQFGGGTLGHPWG-NAPGAAANRVALEAC-VQARNEGRD-LAREGNEISKQLQ---------------------------------------	1.826	0.988	0.388	2.903	6.208	13.273
YP_009504906.1	Senna occidentalis	euk	Form 1	complete	MSPQTETKAS-VG-FKAGVKD--Y-KL-TYYTPEYETKDTDILAAFRVTPQPGVPPEEAGAAVAAESSTGTWTTVWTDGLTSLDRYKGRCYHIEPVAGEENQYIAYVAYPLDLFEEGSVTNMFTSIVGNVFGFKALRALRLEDLRIPTSYIKTFQGPPHGIQVERDKLNKYGRPLLGCTIKPKLGLSAKNYGRAVYECLRGGLDFTKDDENVNSQPFMRWRDRFLFCAEAIFKSQAETGEIKGHYLNATAGTCEEMMKRAVFARELGVPIVMHDYLTGGFTANTSLAHYCRDNGLLLHIHRAMHAVIDRQKNHGMHFRVLAKALRLSGGDHIHAGTVVGKLEGEREITLGF-VDLLRDDFIEKDRSRGIYFTQDWVSLPGVLPVASGGIHVWHMPALTEIFGDD-SVLQFGGGTLGHPWG-NAPGAVANRVALEAC-VQARNEGRD-LAREGNEIIREASKWS--PELAAACEVWKAIKFEFPAMDT-L----------	1.364	0.988	0.388	1.83	3.912	8.365
2VDH_A	Chlamydomonas reinhardtii	euk	Form 1	partial	MVPQTETKAG-AG-FKAGVKD--Y-RL-TYYTPDYVVRDTDILAAFRMTPQPGVPPEECGAAVAAESSTGTWTTVWTDGLTSLDRYKGRCYDIEPVPGEDNQYIAYVAYXIDLFEEGSVTNMFTSIVGNVFGFKALRALRLEDLRIPPAYVKTFVGXPHGIQVERDKLNKYGRGLLGSTIKPKLGLSAKNYGRAVYECLRGGLDFTXDDENVNSQPFMRWRDRFLFVAEAIYKAQAETGEVKGHYLNATAGTCEEMMKRAVXAKELGVPIIMHDYLTGGFTANTSLAIYCRDNGLLLHIHRAMHAVIDRQRNHGIHFRVLAKALRMSGGDHLHSGTVVGKLEGEREVTLGF-VDLMRDDYVEKDRSRGIYFTQDWXSMPGVMPVASGGIHVWHMPALVEIFGDD-ACLQFGGGTLGHPWG-NAPGAAANRVALEAC-TQARNEGRD-LAREGGDVIRSACKWS--PELAAACEVWKEIKFEFDTIDK-L----------	2.052	0.988	0.388	3.641	7.785	16.646
ACB58625.1	Neolepisorus fortunei	euk	Form 1	partial	---------S-VG-FKAGVRD--Y-RL-TYYTPEYKTKDTDILAAFRMTPQPGVPAEEAGAAVAAESSTGTWTTVWTDGLTSLDRYKGRCYDIEPVAGEENQYIAYVAYPLDLFEEGSVTNLFTSIVGNVFGFKALRALRLEDLRIPPAYSKTFIGPPHGIQVERDKLNKYGRPLLGCTIKPKLGLSAKNYGRAVYECLRGGLDFTKDDENVNSQPFMRWRDRFLFVAEALFKSQAETGEIKGHYLNATAGTCEEMLKRAVFARELGAPIVMHDYLTGGFTANTSLAFYCRDNGLLLHIHRAMHAVIDRQRNHGMHFRVLAKALRMSGGDHVHAGTVVGKLEGEREVTLGF-VDLLRDDYIEKDRSRGIYFTQDWVSMPGVLPVASGGIHVWHMPALTEIFGDD-SVLQFGGGTLGHPWG-NAPGAVANRVALEAC-VQARNEGRD-LAREGNEIIREASK--------------------------------------	1.452	0.988	0.388	1.997	4.27	9.129
WP_024546365.1	unclassified Synechococcus	prok	Form 1	complete	----VQTK-S-AG-FNAGVQD--Y-RL-TYYTPDYTPKDTDLLACFRMTPQPGVPPEECAAAVAAESSTGTWTTVWTDGLTDLDRYKGRCYSVEPVPGEDNQYFCFVAYPLDLFEEGSITNVLTSLVGNVFGFKALRALRLEDIRFPVALIKTYQGPPHGITVERDLLNKYGRPLLGCTIKPKLGLSAKNYGRAVYECLRGGLDFTKDDENINSQPFMRWRDRFLFVQEAIEKAQAETNEVKGHYLNVTAGTCEEMLKRAEFAKEIGTPIVMHDFLTGGFTANTTLAKWCRDNGVLLHIHRAMHAVIDRQKNHGIHFRVLAKCLRLSGGDHLHSGTVVGKLEGDRAGTLGF-VDLMREDYVEEDRSRGVFFTQDYASLPGTMPVASGGIHVWHMPALVEIFGDD-SCLQFGGGTLGHPWG-NAPGATANRVALEAC-IQARNEGRS-LAREGNDVLREAGKWS--PELAAALDLWKEIKFEFDTVDT-L----------	2.767	0.988	0.388	7.443	15.915	34.028
2V63_A	Chlamydomonas reinhardtii	euk	Form 1	partial	MVPQTETKAG-AG-FKAGVKD--Y-RL-TYYTPDYVVRDTDILAAFRMTPQPGVPPEECGAAVAAESSTGTWTTVWTDGLTSLDRYKGRCYDIEPVPGEDNQYIAYVAYXIDLFEEGSVTNMFTSIVGNVFGFKALRALRLEDLRIPPAYVKTFVGXPHGIQVERDKLNKYGRGLLGCTIKPKLGLSAKNYGRAVYECLRGGLDFTXDDENVNSQPFMRWRDRFLFVAEAIYKAQAETGEVKGHYLNATAGTCEEMMKRAVXAKELGVPIIMHDYLTGGFTANTSLAIYCRDNGLLLHIHRAMHAVIDRQRNHGIHFRVLAKALRMSGGDHLHSGTAVGKLEGEREVTLGF-VDLMRDDYVEKDRSRGIYFTQDWXSMPGVMPVASGGIHVWHMPALVEIFGDD-ACLQFGGGTLGHPWG-NAPGAAANRVALEAC-TQARNEGRD-LAREGGDVIRSACKWS--PELAAACEVWKEIKFEFDTIDK-L----------	2.049	0.988	0.388	3.629	7.759	16.591
AAC48947.1	Doodia media	euk	Form 1	partial	-----------VG-FKAGVKD--Y-RL-TYYTPEYKTKDTDILAAFRMTPQPGVPAEEAGAAVAAESSTGTWTTVWTDGLTSLDRYKGRCYDIEPVAGEENQYIAYVAYPLDLFEEGSVTNLLTSIVGNVFGFKALRALRLEDLRIPPAYSKTFIGPPHGIQVERDKLNKYGRPLLGCTIKPKLGLSAKNYGRAVYECLRGGLDFTKDDENVNSQPFMRWRDRFLFVAEALFKSQAETGEIKGHYLNATAGTCEEMMKRAVFARELGAPIVMHDYLTGGFTANTSLAHYCRDNGLLLHIHRAMHAVIDRQRNHGMHLRVLAKALRMSGGDHIHAGTVVGKLEGEREVTLGF-VDLLRDDYIEKDRSRGIYFTQDWVSMPGVLPVASGGIHVWHMPALTEIFGDD-SVLQFGGGTLGHPWG-NAPGAVANRVALEAC-VQARNEGRD-LAREGNEIIREASK--------------------------------------	1.463	0.988	0.388	2.021	4.32	9.237
AKF00649.1	Reinhardtia simplex	euk	Form 1	complete	MSPQTETKAS-VG-FKAGVKD--Y-KL-TYYTPDYETKDTDILAAFRVTPQPGVPPEEAGAAVAAESSTGTWTTVWTDGLTSLDRYKGRCYHIETVVGEENQYIAYVAYPLDLFEEGSVTNMFTSIVGNVFGFKALRALRLEDLRIPTSYSKTFQGPPHGIQAERDKLNKYGRPLLGCTIKPKLGLSAKNYGRAVYECLRGGLDFTKDDENVNSQPFMRWRDRFLFCTEALYKAQAETGEIKGHYLNATAGTCEEMMKRAIFARELGVPIVMHDYLTGGFTANTSLAHYCRDNGLLLHIHRAMHAVIDRQKNHGMHFRVLAKALRMSGGDHVHAGTVVGKLEGEREMTLGF-VDLLRDDFIEKDRSRGIFFTQDWVSMPGVIPVASGGIHVWHMPALTEIFGDD-SVLQFGGGTLGHPWG-NAPGAVANRVALEAC-VQARNEGRD-LAREGNEIIREASKWS--PELAAACEVWKAIKFEFEPVDK-LD--V------	1.397	0.988	0.388	1.89	4.042	8.642
AAS19553.1	Microgramma tecta	euk	Form 1	partial	-----------VG-FKAGVKD--Y-RL-TYYTPEYKTKDTDILAAFRMTPQPGVPAEEAGAAVRAESSTGTWTTVWTDGLTSLDRYKGRCYDIEPVAGEENQYIAYVAYPLDLFEEGSVTNLFTSIVGNVFGFKALRALRLEDLRIPPAYSKTFIGPPHGIQVERDKLNKYGRPLLGCTIKPKLGLSAKNYGRAVYECLRGGLDFTKDDENVNSQPFMRWRDRFLFVAEALFKSQAETGEIKGHYLNATAGTCEEMMKRAVFARELGAPIVMHDYLTGGFTANTSLAYYCRDNGLLLHIHRAMHAVIDRQRNHGMHFRVLAKALRMSGGDHIHAGTVVGKLEGEREVTLGF-VDLLRDDFIEKDRSRGIYFTQDWVSMPGVLPVASGGIHVWHMPALTEIFGDD-SVLQFGGGTLGHPWG-NAPGAVANRVALEAC-VQARNEGRD-LAREGNEIIREASK--------------------------------------	1.454	0.988	0.388	2.002	4.28	9.152
APB95226.1	Daucus tenuisectus	euk	Form 1	complete	MSPQTETKAG-VG-FKAGVKD--Y-KL-TYYTPEYETKDTDILAAFRVTPQPGVPPEEAGAAVAAESSTGTWTTVWTDGLTSLDRYKGRCYGIEPVAGEENQYIAYVAYPLDLFEEGSVTNMFTSIVGNVFGFKALRALRLEDLRIPVAYVKTFQGPPHGIQVERDKLNKYGRPLLGCTIKPKLGLSAKNYGRAVYECLRGGLDFTKDDENVNSQPFMRWRDRFLFCAEAIYKAQAETGEIKGHYLNATAGTCEEMMKRAIFARELGVPIVMHDYLTGGFTANTSLAHYCRDNGLLLHIHRAMHAVIDRQKNHGIHFRVLAKALRMSGGDHIHSGTVVGKLEGERDITLGF-VDLLRDDFIEKDRSRGIYFTQDWVSLPGVLPVASGGIHVWHMPALTEIFGDD-SVLQFGGGTLGHPWG-NAPGAVANRVALEAC-VQARNEGRD-LARQGNEIIREATKWS--PELAAACEVWKEIKFEFEAMDT-L----------	1.663	0.988	0.388	2.467	5.275	11.28
WP_190351009.1	Pseudanabaena sp. FACHB-1277	prok	Form 1	complete	MSSKSK-K---AG-YDAGVQD--Y-KL-KYYTPDYTPRDTDLLAAFRFVPQPGVPPEEAAAAVAAESSTGTWTTVWTDLLTDLDRYKGRCYDVEPVPNEDNQYIAYIAYPLDLFEEGSVTNLLTSLVGNVFGFKALRALRLEDIRVPIAYLKTFQGPPHGIQVERDKLNKYGRPLLGCTIKPKLGLSAKNYGRAVYECLRGGLDFTKDDENINSQPFMRWRDRFLFVQEAIEKAQAETGEIKGHYLNVTAPTCEQMMERAAFAKEIGTPIIMHDFLTGGFTANTTLAKYCRDNGLLLHIHRAMHAVIDRQKTHGIHFRVLAKCLRMSGGDHLHSGTVVGKLEGEKGITMGF-VDLMREDHIELDRARGIYFTQDWASMPGVLPVASGGIHVWHMPALVEIFGDD-SCLQFGGGTLGHPWG-AAPGATANRVALEAC-IQARNEGRN-MMREGGDILREAGRWS--PELNAALELWKEIKFEFEAMDT-V----------	2.418	0.988	0.388	5.248	11.221	23.991
YP_009379784.1	Callitris rhomboidea	euk	Form 1	complete	MSPKTETKAS-VG-FKAGVRD--Y-RL-TYYTPEYPTKDTDILAAFRVTPQPGVPPEEAGAAVAAESSTGTWTTVWTDGLTSLDRYKGRCYDIEPVPGEENQFIAYVAYPLDLFEEGSVTNLFTSIVGNVFGFKALRALRLEDLRIPPSYSKTFQGPPHGIQVERDKLNKYGRPLLGCTIKPKLGLSAKNYGRAVYECLRGGLDFTKDDENVNSQPFMRWRDRFCFCAEALYKAQAETGEIKGHYLNATAGTCEEMIKRAVFARELGVPIVMHDYLTGGFTANTSLAHYCRDNGLLLHIHRAMHAVIDRQRNHGMHFRVLAKALRMSGGDHIHAGTVVGKLEGEREVTLGF-VDLLRDDFIQKDRSRGIYFTQDWVSMPGVMPVASGGIHVWHMPALTEIFGDD-SVLQFGGGTLGHPWG-NAPGAVANRVALEAC-VQARNEGRD-LAREGNEVIREATKWS--PELAAACEVWKEIKFEFDTIDR-L----------	1.52	0.988	0.388	2.138	4.572	9.776
ATZ74642.1	Urochloa brizantha	euk	Form 1	partial	-----ETKAS-VG-FKAGVKD--Y-KL-TYYTPEYETKDTDILAAFRVTPQPGVPPEEAGAAVAAESSTGTWTTVWTDGLTSLDRYKGRCYHIEPVPGEADQYICYIAYPLDLFEEGSVTNMFTSIVGNVFGFKALRALRLEDLRIPVAYAKTFQGPPHGIQVERDKLNKYGRPLLGCTIKPKLGLSAKNYGRACYECLRGGLDFTKDDENVNSQPFMRWRDRFVFCAEAIYKAQAETGEIKGHYLNATAGTCEEMIKRAVFARELGVPIVMHDYITGGFTANTSLAHYCRDNGLLLHIHRAMHAVIDRQKNHGIHFRVLAKALRMSGGDHIHSGTVVGKLEGEREITLGF-VDLLRDDFIEKDRSRGIFFTQDWASMPGVIPVASGGIHVWHMPALTEIFGDD-SVLQFGGGTLGHPWG-NAPGAAANRVALEAC-VQARNEGRD-LAREGNEIIKAACKWS--PELA------------------------------	1.891	0.988	0.388	3.099	6.626	14.167
YP_009113648.1	Ceratozamia hildae	euk	Form 1	complete	MSPKTETKAS-VG-FKAGVKD--Y-RL-TYYTPEYKTKDTDILAAFRVTPQPGVPPEEAGAAVAAESSTGTWTTVWTDGLTSLDRYKGRCYDIEPVPGEETQFIAYVAYPLDLFEEGSVTNMFTSIVGNVFGFKALRALRLEDLRVPPAYSKTFQGPPHGIQVERDKLNKYGRPLLGCTIKPKLGLSAKNYGRAVYECLRGGLDFTKDDENVNSQPFMRWRDRFCFCAEAIYKAQAETGEIKGHYLNATAGTCEEMIKRAVFARELGAPIVMHDYLTGGFTANTSLAHYCRDNGLLLHIHRAMHAVIDRQRNHGMHFRVLAKALRMSGGDHIHAGTVVGKLEGEREVTLGF-VDLLRDDFIERDRSRGIYFTQDWVSMPGVLPVASGGIHVWHMPALTEIFGDD-SVLQFGGGTLGHPWG-NAPGAVANRVALEAC-VQARNEGRD-LAREGNEVIREASKWS--PELAAACEVWKEIKFEFDTIDV-L----------	1.488	0.986	0.389	2.067	4.428	9.488
ABV44287.1	Brassica oleracea var. botrytis	euk	Form 1	partial	MSPQTETKAS-VG-FKAGVKE--Y-KL-NYYTPEYETKDTDILAAFRVTPQPGVPPEEAGAAVAAESSTGTWTTVWTDGLTSLDRYKGRCYHIEPVPGEETQFIAYVAYPLDLFEEGSVTNMFTSIVGNVFGFKALAALRLEDLRIPPAYTKTFQGPPHGIQVERDKLNKYGRPLLGCTIKPKLGLSAKNYGRAVYECLRGGLDFTKDDENVNSQPFMRWRDRFLFCAEAIYKSQAETGEIKGHYLNATAGTCEEMMKRAIFARELGVPIVMHDYLTGGFTANTSLAHYCRDNGLLLHIHRAMHAVIDRQKNHGMHFRVLAKALRLSGGDHVHAGTVVGKLEGDRESTLGF-VDLLRDDYVEKDRSRGIFFTQDWVSLPGVLPVASGGIHVWHMPALTEIFGDD-SVLQFGGGTLGHPWG-NAPGAVANRVALEAC-VQARNEGRD-LAVEGNEIIREACKWS--PELAAACE--------------------------	1.427	0.986	0.389	1.945	4.167	8.929
QCO74651.1	Cleistogenes sp. BM-2019	euk	Form 1	complete	MSPQTETKAG-VG-FQAGVKD--Y-KL-TYYTPEYETKDTDILAAFRVTPQPGVPPEEAGAAVAAESSTGTWTTVWTDGLTSLDRYKGRCYHIEPVPGEDSQYICYVAYPLDLFEEGSVTNMFTSIVGNVFGFKALRALRLEDLRIPAAYAKTFQGPPHGIQVERDKLNKYGRPLLGCTIKPKLGLSAKNYGRACYECLRGGLDFTKDDENVNSQPFMRWRDRFVFCAEAIYKAQAETGEIKGHYLNATAGTCEEMMKRAVFARELGVPIVMHDYITGGFTANTTLAHYCRDNGLLLHIHRAMHAVIDRQKNHGMHFRVLAKALRMSGGDHIHAGTVVGKLEGEREMTLGF-VDLLRDDYIEKDRSRGIFFTQDWVSMPGVIPVASGGIHVWHMPALTEIFGDD-SVLQFGGGTLGHPWG-NAPGAAANRVALEAC-VQARNEGRD-LAREGNEIIRAACKWS--PELAAACEVWKAITFDFKPVDT-I----------	1.645	0.986	0.389	2.418	5.181	11.101
AGW96684.1	Ipomoea nervosa	euk	Form 1	complete	MSPQTETKAS-VG-FKAGVKD--Y-KL-TYYTPEYETKDTDILAAFRVTPQPGVPPEEAGAAVAAESSTGTWTTVWTDGLTSLDRYKGRCYRIERVIGEKDQYIAYVAYPLDLFEEGSVTNMFTSIVGNVFGFKALRALRLEDLRIPTAYIKTFQGPPHGIQVERDKLNKYGRPLLGCTIKPKLGLSAKNYGRAVYECLRGGLDFTKDDENVNSQPFMRWRDRFLFCAEALYKAQAETGEIKGHYLNATAGTCEEMMKRAIFARELGVPIVMHDYLTGGFTANTSLAHYCRDNGLLLHIHRAMHAVIDRQKNHGMHFRVLAKALRLSGGDHIHAGTVVGKLEGEREITLGF-VDLLRDDFVEQDRSRGIYFTQDWVSLPGVLPVASGGIHVWHMPALTEIFGDD-SVLQFGGGTLGHPWG-NAPGAVANRVALEAC-VQARNEGRD-LAREGNEIIRQASKWS--PELAAACEVWKEIRFEFKPVDT-LD--P--DG--	1.39	0.986	0.389	1.874	4.016	8.606
WP_190388378.1	Cyanobium sp. FACHB-13342	prok	Form 1	complete	MA-----KK-----YDAGVKE--Y-RD-TYWTPDYVPLDTDLLACFKCTGQEGVPKEEVAAAVAAESSTGTWSTVWSELLTDLDFYKGRCYRIEDVPGDKESFYAFIAYPLDLFEEGSITNVLTSLVGNVFGFKALRHLRLEDIRFPMAFIKTCMGPPNGIVVERDRMNKYGRPLLGCTIKPKLGLSGKNYGRVVYECLRGGLDFTKDDENINSQPFQRWQNRFEFVAEAVKLAEQETGEKKGHYLNCTAATPEEMYERAEFAKELGQPIIMHDYITGGFTANTGLAKWCRKNGMLLHIHRAMHAVIDRHPKHGIHFRVLAKCLRLSGGDQLHTGTVVGKLEGDRQSTLGY-IDQLRESFVPEDRSRGNFFDQDWGSMGGVFAVASGGIHVWHMPALVAIFGDD-SVLQFGGGTHGHPWG-SAAGAAANRVALEAC-VKARNAGRE-IEREGRDILLEAAK-S--PELAIALETWKEIKFEFDTVDK-LDVN-------	2.978	0.986	0.389	9.174	19.658	42.122
YP_009540213.1	Ricotia aucheri	euk	Form 1	complete	MSPQTETKAS-VG-FKAGVKE--Y-KL-TYYTPEYKTKDTDILAAFRVTPQPGVPPEEAGAAVAAESSTGTWTTVWTDGLTSLDRYKGRCYHIEPVLGEETQFIAYVAYPLDLFEEGSVTNMFTSIVGNVFGFKALAALRLEDLRIPPAYTKTFQGPPHGIQVERDKLNKYGRPLLGCTIKPKLGLSAKNYGRAVYECLRGGLDFTKDDENVNSQPFMRWRDRFLFCAEAIYKSQAETGEIKGHYLNATAGTCEEMIKRAVFARELGVPIVMHDYLTGGFTANTSLAHYCRDNGLLLHIHRAMHAVIDRQKNHGMHFRVLAKALRLSGGDHIHAGTVVGKLEGDRESTLGF-VDLLRDDYVEKDRSRGIFFTQDWVSLPGVLPVASGGIHVWHMPALTEIFGDD-SVLQFGGGTLGHPWG-NAPGAVANRVALEAC-VQARNEGRD-LAVEGNAIIREACKWS--PELAAACEVWKEIRFNFPTIDK-LDV-Q--A---	1.428	0.986	0.389	1.947	4.172	8.94
YP_009157911.1	Chusquea circinata	euk	Form 1	complete	MSPQTETKAS-VG-FKAGVKD--Y-KL-TYYTPEYETKDTDILAAFRVTPQPGVPPEEAGAAVAAESSTGTWTTVWTDGLTSLDRYKGRCYHIEPVVGEENQYIAYVAYPLDLFEEGSVTNMFTSIVGNVFGFKALRALRLEDLRIPTAYSKTFQGPPHGIQVERDKLNKYGRPFLGCTIKPKLGLSAKNYGRACYECLRGGLDFTKDDENVNSQPFMRWRDRFVFCAEAIYKSQAETGEIKGHYLNATAGTCEEMMKRAIFARELGAPIVMHDYLTGGFTANTSLAHYCRDNGLLLHIHRAMHAVIDRQKNHGMHFRVLAKALRMSGGDHIHAGTVVGKLEGEREMTLGF-VDLLRDDFIEKDRARGIFFTQDWVSMPGVIPVASGGIHVWHMPALTEIFGDD-SVLQFGGGTLGHPWG-NAPGAVANRVALEAC-VQARNEGRD-LAREGNEIIRAACKWS--PELAAACEIWKAIKFEFEPVDK-LD--K------	1.446	0.986	0.389	1.982	4.247	9.101
YP_009590418.1	Rhodiola rosea	euk	Form 1	complete	MSPQTETKAS-VG-FKAGVKD--Y-KL-TYYTPDYETKDTDILAAFRVTPQPGVPPEEAGAAVAAESSTGTWTTVWTDGLTSLDRYKGRCYHIEPVAGEENQYIAYVAYPLDLFEEGSVTNMFTSIVGNVFGFKALRALRLEDLRIPVAYVKTFQGPPHGIQVERDKLNKYGRPLLGCTIKPKLGLSAKNYGRAVYECLRGGLDFTKDDENVNSQPFMRWRDRFLFCAEAIYKAQAETGEIKGHYLNATAGTCEEMMKRAVFARELGVPIVMHDYLTGGFTANTSLAHYCRDNGLLLHIHRAMHAVIDRQKNHGIHFRVLAKALRMSGGDHIHSGTVVGKLEGERDITLGF-VDLLRDDFIEKDRSRGIYFTQDWVSLPGVLPVASGGIHVWHMPALTEIFGDD-SVLQFGGGTLGHPWG-NAPGAVANRVALEAC-VQARNEGRD-LAREGNEIIREACKWS--PELAAACEVWKEIKFEFEAMDT-L----------	1.69	0.986	0.389	2.529	5.418	11.61
YP_009456429.1	Larix sibirica	euk	Form 1	complete	MSPKTETKAS-VG-FKAGVKD--Y-RL-TYYTPEYQTKDTDILAAFRVTPQPGVPPEEAGAAVAAESSTGTWTTVWTDGLTSLDRYKGRCYDIEAVPGEESQFIAYVAYPLDLFEEGSVTNLFTSIVGNVFGFKALRALRLEDLRIPPAYSKTFQGPPHGIQVERDKLNKYGRPLLGCTIKPKLGLSAKNYGRAVYECLRGGLDFTKDDENVNSQPFMRWRDRFVFCAEALYKAQAETGEIKGHYLNATAGTCEEMMKRAIFARELGVPIVMHDYLTGGFTANTSLAHYCRDNGLLLHIHRAMHAVIDRQRNHGMHFRVLAKALRMSGGDHIHAGTVVGKLEGERDVTLGF-VDLLRDDFIEKDRSRGIYFTQDWVSMPGVLPVASGGIHVWHMPALTEIFGDD-SVLQFGGGTLGHPWG-NAPGAVANRVALEAC-VQARNEGRD-LAREGNEVIREATKWS--PELAAACEVWKEIKFEFDTIDY-L----------	1.477	0.986	0.389	2.044	4.379	9.383
AGF91940.1	Digitaria ciliaris	euk	Form 1	partial	-----------------------Y-KL-TYYTPEYETKDTDILAAFRVTPQPGVPPEEAGAAVAAESSTGTWTTVWTDGLTSLDRYKGRCYHIEPVPGEADQYICYIAYPLDLFEEGSVTNMFTSIVGNVFGFKALRALRLEDLRIPPXYSKTFQGPPHGIQVERDKLNKYGRPLLGCTIKPKLGLSAKNYGRACYECLRGGLDFTKDDENVNSQPFMRWRDRFVFCAEAIYKAQAETGEIKGHYLNATAXTCEEMIKRAAFARELGVPIVMHDYLTGGFTANTSLSHYCRDNGLLLHIHRAMHAVIDRQKNHGMHFRVLAKALRMSGGDHIHSGTVVGKLEGEREMTLGF-VDLLRDDFIEKDRSRGIFFTQDWVSMPGVIPVASGGIHVWHMPALTEIFGDD-SVLQFGGGTLGHPWG-NAPGAAANRVALEAC-VQARNEGRD-LAREGNEISKQLQ---------------------------------------	1.79	0.986	0.389	2.796	5.99	12.836
AUZ97439.1	Cucumis setosus	euk	Form 1	partial	--------------------D--Y-KL-TYYTPEYETKDTDILAAFRVTPQPGVPPEEAGAAVAAESSTGTWTTVWTDGLTSLDRYKGRCYGIEPVAGEENQYIAYVAYPLDLFEEGSVTNMFTSIVGNVFGFKALRALRLEDLRIPTAYVKTFQGPPHGIQVERDKLNKYGRPLLGCTIKPKLGLSAKNYGRAVYECLRGGLDFTKDDENVNSQPFMRWRDRFLFCAEAIFKSQAETGEIKGHYLNATAGTCEEMMKRAVFARELGVPIVMHDYLTGGFTANTSLAHYCRDNGLLLHIHRAMHAVIDRQKNHGMHFRVLAKALRMSGGDHIHAGTVVGKLEGEREITLGF-VDLLRDDFIETDRSRGIYFTQDWVSLPGVLPVASGGIHVWHMPALTEIFGDD-SVLQFGGGTLGHPWG-NAPGAVANRVALEAC-VQARNEGRD-LAREGNEIIREASKWS--PELAAACEVWKEIKFEFEAMDT------------	1.52	0.986	0.389	2.133	4.571	9.795
ABV44284.1	Mucuna atropurpurea	euk	Form 1	partial	MSPQTETKAS-VG-FKAGVKD--Y-KL-TYYTPDYETKDTDILAAFRVTPQPGVPPEEAGAAVAAESSTGTWTTVWTDGLTSLDRYKGRCYHIEPVAGEENQYIAYVAYPLDLFEEGSVTNMFTSIVGNVFGFKALRALRLEDLRIPTSYIKTFQGPPHGIQVERDKLNKYGRPLLGCTIKPKLGLSAKNYGRAVYECLRGGLDFTKDDENVNSQPFMRWRDRFLFCAEALYKAQAETGEIKGHYLNATAGTCEEMIKRAVFARELGVPIVMHDYLTGGFTANTSLAHYCRDNGLLLHIHRAMHAVIDRQKNHGMHFRVLAKALRLSGGDHIHAGTVVGKLEGEREITLGF-VDLLRDDFVEKDRSRGIYFTQDWVSLPGVLPVASGGIHVWHMPALTEIFGDD-SVLQFGGGTLGHPWG-NAPGAVANRVALEAC-VQARNEGRD-LAREGNEIIREACKWS--PELAAACE--------------------------	1.527	0.986	0.389	2.148	4.602	9.861
YP_009132760.1	Dunalia brachyacantha	euk	Form 1	complete	MSPQTETKAS-VG-FKAGVKE--Y-KL-TYYTPEYQTKDTDILAAFRVTPQPGVPPEEAGAAVAAESSTGTWTTVWTDGLTSLDRYKGRCYRIERVVGEKDQFIAYVAYPLDLFEEGSVTNMFTSIVGNVFGFKALRALRLEDLRIPPAYVKTFQGPPHGIQVERDKLNKYGRPLLGCTIKPKLGLSAKNYGRAVYECLRGGLDFTKDDENVNSQPFMRWRDRFCFCAEALYKAQAETGEIKGHYLNATAGTCEEMIKRAVFARELGVPIVMHDYLTGGFTANTTLSHYCRDNGLLLHIHRAMHAVIDRQKNHGIHFRVLAKALRMSGGDHIHSGTVVGKLEGERDITLGF-VDLLRDDFVEQDRSRGIYFTQDWVSLPGVLPVASGGIHVWHMPALTEIFGDD-SVLQFGGGTLGHPWG-NAPGAVANRVALEAC-VKARNEGRD-LAQEGNQIIREASKWS--PELAAACEVWKEIVFNFAAVDV-LD--K------	1.551	0.986	0.389	2.201	4.716	10.105
YP_009143647.1	Salicornia brachiata	euk	Form 1	complete	MSPQTETKAS-VG-FKAGVKD--Y-KL-TYYTPEYETKDTDILAAFRVSPQPGVPPEEAGAAVAAESSTGTWTTVWTDGLTSLDRYKGRCYHIEPVAGEENQYICYVAYPLDLFEEGSVTNMFTSIVGNVFGFKALRALRLEDLRIPVSYIKTFQGPPHGIQVERDKLNKYGRPLLGCTIKPKLGLSAKNYGRAVYECLRGGLDFTKDDENVNSQPFMRWRDRFLFCAEAIYKAQAETGEIKGHYLNATAGTCEDMMKRAVFARELGAPIVMHDYLTGGFTANTSLAHYCRDNGLLLHIHRAMHAVIDRQKNHGMHFRVLAKALRLSGGDHIHAGTVVGKLEGERDITLGF-VDLLRDDYTEKDRSRGIYFTQSWVSTPGVLPVASGGIHVWHMPALTEIFGDD-SVLQFGGGTLGHPWG-NAPGAVANRVALEAC-VQARNEGRD-LAREGNTIIREASKWS--PELAAACEIWKEIKFEFPAMDT-V----------	1.5	0.986	0.389	2.092	4.482	9.603
YP_009648205.1	Chusquea culeou	euk	Form 1	complete	MSPQTETKAS-VG-FKAGVKD--Y-KL-TYYTPEYETKDTDILAAFRVTPQPGVPPEEAGAAVAAESSTGTWTTVWTDGLTSLDRYKGRCYHIEPVVGEENQYIAYVAYPLDLFEEGSVTNMFTSIVGNVFGFKALRALRLEDLRIPTAYSKTFQGPPHGIQVERDKLNKYGRPFLGCTIKPKLGLSAKNYGRACYECLRGGLDFTKDDENVNSQPFMRWRDRFVFCAEAIYKSQAETGEIKGHYLNATAGTCEDMMKRAIFARELGVPIVMHDYLTGGFTANTSLAHYCRDNGLLLHIHRAMHAVIDRQKNHGMHFRVLAKALRMSGGDHIHAGTVVGKLEGEREMTLGF-VDLLRDDFIEKDRARGIFFTQDWVSMPGVIPVASGGIHVWHMPALTEIFGDD-SVLQFGGGTLGHPWG-NAPGAVANRVALEAC-VQARNEGRD-LAREGNEIIRAACKWS--PELAAACEIWKAIKFEFEPVDK-LD--K------	1.473	0.986	0.389	2.035	4.361	9.344
AGE93292.1	Chamaedorea seifrizii	euk	Form 1	complete	MSPQTETKAS-VG-FKAGVKD--Y-KL-TYYTPDYETKDTDILAAFRVTPQPGVPPEEAGAAVAAESSTGTWTTVWTDGLTSLDRYKGRCYHIETVVGEENQYIAYVAYPLDLFEEGSVTNMFTSIVGNVFGFKALRALRLEDLRIPTSYSKTFQGPPHGIQVERDKLNKYGRPLLGCTIKPKLGLSAKNYGRAVYECLRGGLDFTKDDENVNSQPFMRWRDRFLFCAEALYKAQAETGEIKGHYLNATAGTCEEMMKRAICARELGVPIVMHDYLTGGFTANTTLAHYCRDNGLLLHIHRAMHAVIDRQKNHGMHFRVLAKALRMSGGDHIHAGTVVGKLEGEREMTLGF-VDLLRDDFIEKDRSRGIFFTQDWVSMPGVIPVASGGIHVWHMPALTEIFGDD-SVLQFGGGTLGHPWG-NAPGAVANRVALEAC-VQARNEGRD-LAREGNEIIREASKWS--PELAAACEVWKAIKFEFDPVDK-LD--K------	1.372	0.986	0.389	1.841	3.945	8.453
ABG24925.1	Hanburia mexicana	euk	Form 1	partial	--------------------------------PEYETKDTDILAAFRVTPQPGVPPEEAGAAVAAESSTGTWTTVWTDGLTSLDRYKGRCYGIEPVAGEENQFIAYVAYPLDLFEEGSVTNMFTSIVGNVFGFKALRALRLEDLRIPTAYVKTFQGPPHGIQVERDKLNKYGRPLLGCTIKPKLGLSAKNYGRAVYECLRGGLDFTKDDENVNSQPFMRWRDRFLFCAEAIYKSQAETGEIKGHYLNATAGTCEEMIKRAVFARELGVPIVMHDYLTGGFTANTSLAHYCRDNGLLLHIHRAMHAVIDRQKNHGMHFRVLAKALRMSGGDHIHAGTVVGKLEGERDITLGF-VDLLRDDFIEKDRSRGIYFTQDWVSLPGVLPVASGGIHVWHMPALTEIFGDD-SVLQFGGGTLGHPWG-NAPGAVANRVALEAC-VQARNEGRD-LAREGNEIIREASKWS--PELAAACEVWKAIKFE------------------	1.588	0.986	0.389	2.285	4.895	10.49
YP_009893420.1	Calepina irregularis	euk	Form 1	complete	MSPQTETKAS-VG-FKAGVKE--Y-KL-TYYTPEYETKDTDILAAFRVTPQPGVPPEEAGAAVAAESSTGTWTTVWTDGLTSLDRYKGRCYHIEPVPGEETQFIAYVAYPLDLFEEGSVTNMFTSIVGNVFGFKALAALRLEDLRIPPAYTKTFQGPPHGIQVERDKLNKYGRPLLGCTIKPKLGLSAKNYGRAVYECLRGGLDFTKDDENVNSQPFMRWRDRFLFCAEAIYKSQAETGEIKGHYLNATAGTCEEMIKRAVFARELGVPIVMHDYLTGGFTANTSLSHYCRDNGLLLHIHRAMHAVIDRQKNHGMHFRVLAKALRLSGGDHIHAGTVVGKLEGDRESTLGF-VDLLRDDYVEKDRSRGIFFTQDWVSLPGVLPVASGGIHVWHMPALTEIFGDD-SVLQFGGGTLGHPWG-NAPGAVANRVALEAC-VQARNEGRD-LAVEGNEIIREACKWS--PELAAACEVWKEIRFNFPTIDT-IDE-V--AE--	1.452	0.986	0.389	1.993	4.27	9.15
YP_009479625.1	Marchantia polymorpha subsp. ruderalis	euk	Form 1	complete	MSPQTETKAG-VG-FKAGVKD--Y-RL-NYYTPDYETKDTDILAAFRMTPQPGVPAEEAGAAVAAESSTGTWTTVWTDGLTNLDRYKGRCYDIDPVPGEDNQYIAYVAYPLDLFEEGSVTNMFTSIVGNVFGFKALRALRLEDLRIPPAYTKTFQGPPHGIQVERDKLNKYGRPLLGCTIKPKLGLSAKNYGRAVYECLRGGLDFTKDDENVNSQPFMRWRDRFLFVAEAIFKSQAETGEIKGHYLNATAGTCEEMLKRAACARELGVPIVMHDYLTGGFTANTTLAFYCRDNGLLLHIHRAMHAVIDRQKNHGIHFRVLAKALRMSGGDHIHAGTVVGKLEGDRNVTLGF-VDLLRDDYIEKDRSRGIYFTQDWVSLPGVFPVASGGIHVWHMPALTEIFGDD-SVLQFGGGTLGHPWG-NAPGAVANRVSLEAC-VQARNEGRD-LAREGNEIIREACKWS--PELSAACEVWKEIKFEFDIIDT-L----------	1.513	0.986	0.389	2.118	4.539	9.725
QEJ82211.1	Trigonostemon victoriae	euk	Form 1	partial	MSPQTETKAS-VG-FKAGVKD--Y-KL-TYYTPEYQTKDTDILAAFRVTPQPGVPPEEAGAAVAAESSTGTWTTVWTDGLTSLDRYKGRCYDIEPVAGEENQYIAYVAYPLDLFEEGSVTNMFTSIVGNVFGFKALRALRLEDLRIPTAYIKTFQGPPHGIQVERDKLNKYGRPLLGCTIKPKLGLSAKNYGRAVYECLRGGLDFTKDDENVNSQPFMRWRDRFLFCAEALYKAQAETGEIKGHYLNATAGTCEEMIKRAVFARELGVPIVMHDYLTGGFTANTSLAHYCRDNGLLLHIHRAMHAVIDRQKNHGMHFRVLAKALRMSGGDHIHSGTVVGKLEGEREITLGF-VDLLRDDFIEKDRSRGIYFTQDWVSLPGVLPVASGGIHVWHMPALTEIFGDD-SVLQFGGGTLGHPWG-NAPGAVANRVALEAC-VQARNEGRD-LAREGNEIIREASKWS--PELAAACEIWK-----------------------	1.652	0.986	0.389	2.435	5.218	11.18
ABG25006.1	Benincasa fistulosa	euk	Form 1	partial	-----------------GVKD--Y-KL-TYYTPEYETXDTDILAAFRVTPQPGVPPEEAGAAVAAESSTGTWTTVWTDGLTSLDRYKGRCYGIEPVPGEENQYIAYVAYPLDLFEEGSVTNMFTSIVGNVFGFKALRALRLEDLRIPTAYIKTFQGPPHGIQVERDKLNKYGRPLLGCTIKPKLGLSAKNYGRAVYECLRGGLDFTKDDENVNSQPFMRWRDRFLFCAEAIYKSQAETGEIKGHYLNATAGTCEEMIKRAVFARELGVPIVMHDYLTGGFTANTSLAHYCRDNGLLLHIHRAMHAVIDRQKNHGMHFRVLAKALRMSGGDHIHAGTVVGKLEGEREITLGF-VDLLRDDFIEKDRSRGIYFTQDWVSLPGVLPVASGGIHVWHMPALTEIFGDD-SVLQFGGGTLGHPWG-NAPGAVANRVALEAC-VQARNEGRD-LAREGNEIIREASKWS--PELAAACEVWKEIKFEFEAMDT-L----------	1.52	0.986	0.389	2.134	4.574	9.8
QKK50226.1	Sandbergia perplexa	euk	Form 1	complete	MSPQTETKAS-VG-FKAGVKE--Y-KL-TYYTPEYETKDTDILAAFRVTPQPGVPPEEAGAAVAAESSTGTWTTVWTDGLTSLDRYKGRCYHIEPVPGEESQFIAYVAYPLDLFEEGSVTNMFTSIVGNVFGFKALAALRLEDLRIPPAYTKTFQGPPHGIQVERDKLNKYGRPLLGCTIKPKLGLSAKNYGRAVYECLRGGLDFTKDDENVNSQPFMRWRDRFLFCAEAIYKSQAETGEIKGHYLNATAGTCEEMIKRAVFARELGVPIVMHDYLTGGFTANTSLAHYCRDNGLLLHIHRAMHAVIDRQKNHGMHFRVLAKALRLSGGDHVHAGTVVGKLEGDRESTLGF-VDLLRDDYVEKDRSRGIFFTQDWVSLPGVLPVASGGIHVWHMPALTEIFGDD-SVLQFGGGTLGHPWG-NAPGAVANRVALEAC-VQARNEGRD-LAVEGNEIIREACKWS--PELAAACEVWKAIRFNFPTVDK-LDG-Q------	1.428	0.986	0.389	1.946	4.169	8.932
QOP63182.1	Sigesbeckia orientalis	euk	Form 1	complete	MSPQTETKAS-VG-FKAGVKD--Y-KL-TYYTPEYETKDTDILAAFRVTPQPGVPPEEAGAAVAAESSTGTWTTVWTDGLTSLDRYKGRCYGIEPVPGEESQFIAYVAYPLDLFEEGSVTNMFTSIVGNVFGFKALRALRLEDLRIPTAYVKTFDGPPHGIQVERDKLNKYGRPLLGCTIKPKLGLSAKNYGRACYECLRGGLDFTKDDENVNSQPFMRWRDRFLFCAEAIYKAQAETGEIKGHYLNATAGTCEEMLKRAIFARELGVPIVMHDYLTGGFTANTSLSHYCRDNGLLLHIHRAMHAVIDRQKNHGMHFRVLAKALRMSGGDHIHSGTVVGKLEGEREITLGF-VDLLRDDFIEKDRNRGIYFTQDWVSLPGVLPVASGGIHVWHMPALTEIFGDD-SVLQFGGGTLGHPWG-NAPGAVANRVALEAC-VQARNEGRD-LATEGNEIIREAAKWS--PELAAACEVWKEIKFEFQAMDT-LD--T--DK-D	1.526	0.986	0.389	2.147	4.6	9.857
AAN46849.1	Neolepisorus ensatus	euk	Form 1	partial	-----------VG-FKAGVKD--Y-RL-TYYTPEYKTKDTDILAASRMTPQPGVPAEEAGAAVAAESSTGTWTTVWTDGLTSLDRYKGRCYDIEPVAGEENQYIAYVAYPLDLFEEGSVTNLFTSIVGNVFGFKALRALRLEDLRIPPAYSKTFIGPPHGIQVERDKLNKYGRPLLGCTIKPKLGLSAKNYGRAVYECLRGGLDFTKDDENVNSQPFMRWRDRFLFVAEALFKSQAETGEIKGHYLNATAGTCEEMLKRAVFARELGAPIVMHDYLTGGFTANTSLAFYCRDNGLLLHIHRAMHAVIDRQRNHGMHFRVLAKALRMSGGDHVHAGTVVGKLEGEREVTLGF-VDLLRDDYIEKDGSRGVYFTQDWVSMPGVLPVASGGIHVWHMPALTEIFGDD-SVLQFGGGTLGHPWG-NAPGAVANRVALEAC-VQARNEGRD-LAREGNEIIREASK--------------------------------------	1.513	0.986	0.389	2.119	4.54	9.728
ASN64283.1	Paliurus spina-christi	euk	Form 1	partial	--------------------------L-TYYTPEYETKDTDILAAFRVTPQPGVPPEEAGAAVAAESSTGTWTTVWTDGLTSLDRYKGRCYGIEPVAGEENQYIAYVAYPLDLFEEGSVTNMFTSIVGNVFGFKALRALRLEDLRIPTAYSKTFQGPPHGIQVERDKLNKYGRPLLGCTIKPKLGLSAKNYGRAVYECLRGGLDFTKDDENVNSQPFMRWRDRFLFCAEALYKAQAETGEIKGHYLNATAGTCEEMMKRAVFARELGVPIVMHDYLTGGFTANTSLAHYCRDNGLLLHIHRAMHAVIDRQKNHGMHFRVLAKALRLSGGDHIHAGTVVGKLEGERDITLGF-VDLLRDDFIEKDRSRGIYFTQDWVSLPGVLPVASGGIHVWHMPALTEIFGDD-SVLQFGGGTLGHPWG-NAPGAVANRVALEAC-VQARNEGRD-LAREGNEIIREASKWS--PELAAACEVWKEIKFEFEAMDT-L----------	1.506	0.986	0.389	2.105	4.51	9.663
QOV02803.1	Gymnanthemum amygdalinum	euk	Form 1	complete	MSPQTETKAS-VG-FKAGVKD--Y-KL-TYYTPEYETKDTDILAAFRVTPQPGVPPEEAGAAVAAESSTGTWTTVWTDGLTSLDRYKGRCYGIEPVPGEENQYIAYVAYPLDLFEEGSVTNMFTSIVGNVFGFKALRALRLEDLRIPTAYVKTFQGPPHGIQVERDKLNKYGRPLLGCTIKPKLGLSAKNYGRAVYECLRGGLDFTKDDENVNSQPFMRWRDRFLFCAEAIFKSQAETGEIKGHYLNATAGTCEEMMKRAIFARELGVPIVMHDYLTGGFTANTSLAHYCRDNGLLLHIHRAMHAVIDRQKNHGMHFRVLAKALRMSGGDHIHAGTVVGKLEGEREITLGF-VDLLRDDFIEKDRSRGIYFTQDWVSLPGVIPVASGGIHVWHMPALTEIFGDD-SVLQFGGGTLGHPWG-NAPGAVANRVALEAC-VQARNEGRD-LAREGNEIIREAAKWS--PELAAACEVWKEIKFEFEAMDT-LD--K------	1.369	0.986	0.389	1.835	3.932	8.426
ATZ74680.1	Poecilostachys bakeri	euk	Form 1	partial	-----ETKAS-VG-FKAGVKD--Y-KL-TYYTPEYETKDTDILAAFRVTPQPGVPPEEAGAAVAAESSTGTWTTVWTDGLTSLDRYKGRCYHIEPVPGEADQYICYVAYPLDLFEEGSVTNMFTSIVGNVFGFKALRALRLEDLRIPTTYSKTFQGPPHGIQVERDKLNKYGRPFLGCTIKPKLGLSAKNYGRACYECLRGGLDFTKDDENVNSQPFMRWRDRFVFCAEAIYKAQAETGEIKGHYLNATAGTCEEMIKRAVFARELGAPIVMHDYLTGGFTANTSLAHYCRDNGLLLHIHRAMHAVIDRQKNHGMHFRVLAKALRMSGGDHIHAGTVVGKLEGEREITLGF-VDLLRDDFIEKDRSRGIFFTQDWVSMPGVIPVASGGIHVWHMPALTEIFGDD-SVLQFGGGTLGHPWG-NAPGAAANRVALEAC-VQARNEGRD-LAREGNEIIKAACKWS--PELA------------------------------	1.512	0.986	0.389	2.118	4.538	9.723
QEJ82207.1	Trigonostemon longipes	euk	Form 1	partial	MSPQTETKAS-VG-FKAGVKD--Y-KL-TYYTPDYQTKDTDILAAFRVTPQPGVPPEEAGAAVAAESSTGTWTTVWTDGLTSLDRYKGRCYDIEPVAGEENQYIAYVAYPLDLFEEGSVTNMFTSIVGNVFGFKALRALRLEDLRIPTAYIKTFQGPPHGIQVERDKLNKYGRPLLGCTIKPKLGLSAKNYGRAVYECLRGGLDFTKDDENVNSQPFMRWRDRFLFCAEALYKAQAETGEIKGHYLNATAGTCEEMIKRAVFARELGVPIVMHDYLTGGFTANTSLAHYCRDNGLLLHIHRAMHAVIDRQKNHGMHFRVLAKALRMSGGDHIHAGTVVGKLEGEREITLGF-VDLLRDDFIEKDRSRGIYFTQDWVSLPGVLPVASGGIHVWHMPALTEIFGDD-SVLQFGGGTLGHPWG-NAPGAVANRVALEAC-VQARNEGRD-LAREGNEIIREASKWS--PELAAACEIWK-----------------------	1.56	0.986	0.389	2.221	4.759	10.198
AAK14885.1	Burretiokentia hapala	euk	Form 1	complete	MSPQTETKAS-VG-FKAGVKD--Y-KL-TYYTPDYETKDTDILAAFRVTPQPGVPPEEAGAAVAAESSTGTWTTVWTDGLTSLDRYKGRCYHIETVVGEENQYIAYVAYPLDLFEEGSVTNMFTSIVGNVFGFKALRALRLEDLRIPTSYSKTFQGPPHGIQVERDKLNKYGRPLLGCTIKPKLGLSAKNYGRAVYECLRGGLDFTKDDENVNSQPFMRWRDRFLFCAEALYKAQSETGEIKGHYLNATAGTCEEMMKRAVFARELGVPIVMHDYLTGGFTANTSLAHYCRDNGLLLHIHRAMHAVIDRQKNHGMHFRVLAKALRMSGGDHIHAGTVVGKLEGEREMTLGF-VDLLRDDYIEKDRSRGIFFTQDWVSMPGVIPVASGGIHVWHMPALTEIFGDD-SVLQFGGGTLGHPWG-NAPGAVANRVALEAC-VQARNEGRD-LAREGNEIIREASKWS--PELAAACEVWKAIKFEFEPVDK-LD--K------	1.413	0.986	0.389	1.916	4.106	8.799
APB95056.1	Daucus crinitus	euk	Form 1	complete	MSPQTETKAG-VA-FKAGVKD--Y-KL-TYYTPDYETKDTDILAAFRVTPQPGVPPEEAGAAVAAESSTGTWTTVWTDGLTSLDRYKGRCYGIEPVAGEENQYIAYVAYPLDLFEEGSVTNMFTSIVGNVFGFKALRALRLEDLRIPVAYVKTFQGPPHGIQVERDKLNKYGRPLLGCTIKPKLGLSAKNYGRAVYECLRGGLDFTKDDENVNSQPFMRWRDRFLFCAEALYKAQAETGEIKGHYLNATAGTCEEMMKRAIFARELGVPIVMHDYLTGGFTANTSLAHYCRDNGLLLHIHRAMHAVIDRQKNHGIHFRVLAKALRMSGGDHIHSGTVVGKLEGERDITLGF-VDLLRDDFIEKDRSRGIYFTQDWVSLPGVLPVASGGIHVWHMPALTEIFGDD-SVLQFGGGTLGHPWG-NAPGAVANRVALEAC-VQARNEGRD-LARQGNEIIREATKWS--PELAAACEVWKEIKFEFEAMDT-L----------	1.655	0.986	0.389	2.442	5.232	11.21
YP_009583022.1	Eriachne basedowii	euk	Form 1	complete	MSPQTETKAS-VG-FKAGVKD--Y-KL-TYYTPEYETKDTDILAAFRVTPQPGVPPEEAGAAVAAESSTGTWTTVWTDGLTSLDRYKGRCYHIEPVPGEESQYICYVAYPLDLFEEGSVTNMFTSIVGNVFGFKALRALRLEDLRIPPTYSKTFQGPPHGIQVERDKLNKYGRPLLGCTIKPKLGLSAKNYGRACYECLRGGLDFTKDDENVNSQPFMRWRDRFVFCAEAIYKAQAETGEIKGHYLNATAGTCEEMIKRAVFARELGVPIVMHDYLTGGFTANTSLAHYCRDNGLLLHIHRAMHAVIDRQKNHGMHFRVLAKALRMSGGDHIHAGTVVGKLEGEREMTLGF-VDLLRDDFIEKDRARGIFFTQDWVSMPGVIPVASGGIHVWHMPALTEIFGDD-SVLQFGGGTLGHPWG-NAPGAAANRVALEAC-VQARNEGRD-LAREGNEIIRQACKWS--PELAAACEVWKAIKFEFAPVDT-ID---------	1.433	0.986	0.389	1.955	4.189	8.976
AAK14869.1	Leopoldinia pulchra	euk	Form 1	complete	MSPQTETKAS-VG-FKAGVKD--Y-KL-TYYTPDYETKDTDILAAFRVTPQPGVPPEEAGAAVAAESSTGTWTTVWTDGLTSLDRYKGRCYHIETVVGEENQYIAYVAYPLDLFEEGSVTNMFTSIVGNVFGFKALRALRLEDLRIPPSYSKTFQGPPHGIQVERDKLNKYGRPLLGCTIKPKLGLSAKNYGRAVYECLRGGLDFTKDDENVNSQPFMRWRDRFVFCAEALYKAQAETGEIKGHYLNATAGTCEEMIKRAVFARELGVPIVMHDYLTGGFTANTSLAHYCRDNGLLLHIHRAMHAVIDRQKNHGMHFRVLAKALRMSGGDHIHAGTVVGKLEGEREMTLGF-VDLLRDDFIEKDRSRGIFFTQDWVSMPGVIPVASGGIHVWHMPALTEIFGDD-SVLQFGGGTLGHPWG-NAPGAVANRVALEAC-VQARNEGRD-LAREGNEIIREASKWS--PELAAACEVWKEIKFEFEPVDK-LD--K------	1.431	0.986	0.389	1.951	4.181	8.959
YP_004841791.1	Cucumis melo subsp. melo	euk	Form 1	complete	MSPQTETKAS-VG-FKAGVKD--Y-KL-TYYTPEYETKDTDILAAFRVTPQPGVPPEEAGAAVAAESSTGTWTTVWTDGLTSLDRYKGRCYGIEPVAGEENQYIAYVAYPLDLFEEGSVTNMFTSIVGNVFGFKALRALRLEDLRIPTAYIKTFQGPPHGIQVERDKLNKYGRPLLGCTIKPKLGLSAKNYGRAVYECLRGGLDFTKDDENVNSQPFMRWRDRFLFCAEAIFKSQAETGEIKGHYLNATAGTCEEMMKRAIFARELGVPIVMHDYLTGGFTANTSLAHYCRDNGLLLHIHRAMHAVIDRQKNHGMHFRVLAKALRMSGGDHIHAGTVVGKLEGEREITLGF-VDLLRDDFIEKDRSRGIYFTQDWVSLPGVLPVASGGIHVWHMPALTEIFGDD-SVLQFGGGTLGHPWG-NAPGAVANRVALEAC-VQARNEGRD-LAREGNEIIREASKWS--PELAAACEVWKEIKFEFEAMDT-I----------	1.379	0.986	0.389	1.853	3.97	8.508
2V68_A	Chlamydomonas reinhardtii	euk	Form 1	partial	MVPQTETKAG-AG-FKAGVKD--Y-RL-TYYTPDYVVRDTDILAAFRMTPQPGVPPEECGAAVAAESSTGTWTTVWTDGLTSLDRYKGRCYDIEPVPGEDNQYIAYVAYXIDLFEEGSVTNMFTSIVGNVFGFKALRALRLEDLRIPPAYVKTFVGXPHGIQVERDKLNKYGRGLLGCTIKPKLGLSAKNYGRAVYECLRGGLDFTXDDENVNSQPFMRWRDRFLFVAEAIYKAQAETGEVKGHYLNATAGTCEEMMKRAVXAKELGVPIIMHDYLTGGFTANTSLAIYCRDNGLLLHIHRAMHAVIDRQRNHGIHFRVLAKALRMSGGDHLHSGTAVGKLEGEREVILGF-VDLMRDDYVEKDRSRGIYFTQDWXSMPGVMPVASGGIHVWHMPALVEIFGDD-ACLQFGGGTLGHPWG-NAPGAAANRVALEAC-TQARNEGRD-LAREGGDVIRSACKWS--PELAAACEVWKEIKFEFDTIDK-L----------	2.046	0.986	0.389	3.61	7.736	16.576
AGE14067.1	uncultured prokaryote	prok	Form 2	complete	------------------M-D----Q--SRYA-DLSLREDDILVAYKMKPKAGL---EAAAHFAAESSTGTNT---TDDFTGVDA---LVYFIDEAA-E----EMRIAYPLDLFDRMMLVSFLTTI-GNNQGMGDIAYAKMYDFFMPPRGIQLFDGPSKDI------SDRLGRYISGTIIKPKLGLRPEPFAEAAYQFW-GG-DFIKNDEPQGNQVF-PLARTIPLVYDAMKRAMDKTGEAKIFSANITA--DDEMIARGEFILRFGKVAFLVDYV-GGPGMITARRSFPN---QYLHYHRAGHGAVTSPSARGYTAYVLAKMSRLQGASGIHVGTMYGKMEGDRAI----Y--II-----ERDSFTG-AYHQEW-GMKPTTPIISGGMNALRLPGFFENLGH--NVIN-GGGSYGHIDSPAA-GAMS-RQAYD-C----KA-KAD-I--Q----W---AK-D--REFARAFDLWRD-KL--AGA-------R------	2.76	0.986	0.389	7.376	15.804	33.865
AFX88369.1	Capsella bursa-pastoris	euk	Form 1	partial	-SPPTETKAS-VG-FKAGVKE--Y-KL-TYYTPEYETKDTDILAAFRVTPQPGVPPEEAGAAVAAESSTGTWTTVWTDGLTSLDRYKGRCYHIEPVPGEETQFIAYVAYPLDLFEEGSVTNMFTSIVGNVFGFKALAALRLEDLRIPPAYTKTFQGPPHGIQVERDKLNKYGRPLLGCTIKPKLGLSAKNYGRAVYECLRGGLDFTKDDENVNSQPFMRWRDRFLFCAEAIYKSQAETGEIKGHYLNATAGTCEEMIKRAVFARELGVPIVMHDYLTGGFTANTSLSHYCRDNGLLLHIHRAMHAVIDRQKNHGMHFRVLAKALRLSGGDHIHAGTVVGKLEGDRESTLGF-VDLLRDDYVEKDRSRGIFFTQDWVSLPGVLPVASGGIHVWHMPALTEIFGDD-SVLQFGGGTLGHPWG-NAPGAVANRVALEAC-VQARNEGRD-LAVEGNEIIREACKWS--PELAATCE--------------------------	1.525	0.986	0.389	2.144	4.595	9.846
CAA93190.1	Amaryllis belladonna	euk	Form 1	partial	-----------VG-FKAGVKD--Y-RL-TYYTPDYETKDTDILAAFRVTPQPGVPAEEAGAAVAAESSTGTWTTVWTDGLTSLDRYKGRCYHIEAVVGEENQYIAYVAYPLDLFEEGSVTNMFTSIVGNVFGFKALRALRLEDLRIPPAYSKTFQGPPHGIQVERDKLNKYGRPLLGCTIKPKLGLSAKNYGRAVYECLRGGLDFTKDDENVNSQPFMRWRDRFLFCAEAIYKAQAETGEIKGHYLNATAGTCEEMIKRAVFARELGVPIVMHDYLTGGFTANTSLAHYCRDNGLLLHIHRAMHAVIDRQKNHGMHFRVLAKALRMSGGDHIHSGTVVGKLEGEREMTLGF-VDLLRDDFIEKDRSRGIFFTQDWVSMPGVIPVASGGIHVWHMPALTEIFGDD-SVLQFGGGTLGHPWG-NAPGAVANRVALEAC-VQARYEGRD-LAREGNEIIREACKWS--PELA------------------------------	1.627	0.986	0.389	2.376	5.09	10.907
XP_035835866.1	Helianthus annuus	euk	Form 1	complete	MSPQTETKAS-VG-FKAGVKD--Y-KL-TYYTPEYETKDTDILAAFRVTPQPGVPPEEAGAAVAAESSTGTWTTVWTDGLTSLDRYKGRCYGLEPVPGEDNQFIAYVAYPLDLFEEGSVTNMFTSIVGNVFGFKALRALRLEDLRIPTAYVKTFDGPPHGIQVERDKLNKYGRPLLGCTIKPKLGLSAKNYGRACYECLRGGLDFTKDDENVNSQPFMRWRDRFLFCAEAIYKAQAETGEIKGHYLNATAGNCEDMMKRAVFARELGVPIVMHDYLTGGFTANTSLSQYCRDNGLLLHIHRAMHAVIDRQKNHGMHFRVLAKALRMSGGDHIHSGTVVGKLEGEREITLGF-VDLLRDDFIEKDRSRGIYFTQDWVSLPGVLPVASGGIHVWHMPALTEIFGDD-SVLQFGGGTLGHPWG-NAPGAVANRVALEAC-VQARNEGRD-LATEGNEIIREATKWS--PELAAACEVWKEIKFEFQAMDT-LD--T--DK-D	1.535	0.986	0.389	2.165	4.639	9.94
AIW51855.1	Lasthenia burkei	euk	Form 1	complete	MSPQTETKAS-VG-FKAGVKD--Y-KL-TYYTPEYETKDTDILAAFRMTPQPGVPPEEAGAAVAAESSTGTWTTVWTDGLTSLDRYKGRCYEIEPVPGEDNQYIAYVAYPLDLFEEGSVTNMFTSIVGNVFGFKALRALRLEDLRIPTAYVKTFDGPPHGIQVERDKLNKYGRPLLGCTIKPKLGLSAKNYGRACYECLRGGLDFTKDDENVNSQPFMRWRDRFLFCAEAIYKAQAETGEIKGHYLNATAGTCEDMLKRAVFARELGVPIVMHDYLTGGFTANTTLAHYCRDNGLLLHIHRAMHAVIDRQKNHGMHFRVLAKALRMSGGDHIHSGTVVGKLEGEREITLGF-VDLLRDDFIEKDRSRGIYFTQDWVSLPGVLPVASGGIHVWHMPALTEIFGDD-SVLQFGGGTLGHPWG-NAPGAVANRVALEAC-VQARNEGRD-LATEGNEIIREATKWS--PELAAACEVWKEIKFEFQAMDT-LD--G--DK-D	1.514	0.986	0.389	2.121	4.544	9.737
AAF97655.1	Hieronymiella marginata	euk	Form 1	partial	---------S-VG-FKAGVKD--Y-RL-TYYTPDYETKDTDILAAFRVTPQPGVPAEEAGAAVAAESSTGTWTTVWTDGLTSLDRYKGRCYHIEAVVGEENQYIAYVAYPLDLFEEGSVTNMFTSIVGNVFGFKALRALRLEDLRIPPAYSKTFQGPPHGIQSERDKLNKYGRPLLGCTIKPKLGLSAKNYGRAVYECLRGGLDFTKDDENVNSQPFMRWRDRFLFCAEAIYKAQAETGEIKGHYLNATAGTCEEMIKRAVFARELGVPIVMHDYLTGGFTANTSLAHYCRDNGLLLHIHRAMHAVIDRQKNHGMHFRVLAKALRMSGGDHIHAGTVVGKLEGEREMTLGF-VDLLRDDFIEKDRSRGIFFTQDWVSMPGVIPVASGGIHVWHMPALTEIFGDD-SVLQFGGGTLGHPWG-NAPGAVANRVALEAC-VQARNEGRD-LAREGNEIIREACKWS--AELA------------------------------	1.526	0.986	0.389	2.148	4.602	9.86
AGL72438.1	Iris confusa	euk	Form 1	partial	------------G-FKAGVKD--Y-RL-TYYTPDYETKDTDILAAFRVTPQPGVPAEEAGAAVAAESSTGTWTTVWTDGLTSLDRYKGRCYHIEAVVGEENQYIAYVAYPLDLFEEGSVTNMFTSIVGNVFGFKALRALRLEDLRIPPAYSKTFQGPPHGIQVERDKLNKYGRPLLGCTIKPKLGLSAKNYGRAVYECLRGGLDFTKDDENVNSQPFMRWRDRFVFCAEAIYKAQAETGEIKGHYLNATAGTCEEMIKRAVFARELGVPIVMHDYLTGGFTANTSLAHYCRDNGLLLHIHRAMHAVIDRQKNHGMHFRVLAKALRMSGGDHIHAGTVVGKLEGEREMTLGF-VDLLRDDYIEKDRSRGIFFTQDWVSMPGVLPVASGGIHVWHMPALTEIFGDD-SVLQFGGGTIGHPWG-NAPGAVANRVALEAC-VQARNEGRD-LAREGNEIIREACSWS--PELA------------------------------	1.573	0.986	0.389	2.25	4.821	10.329
ALE60385.1	Allium chinense	euk	Form 1	partial	--------------FKAGVKD--Y-RL-TYYTPDYETKDTDILAAFRVTPQPGVPAEEAGAAVAAESSTGTWTTVWTDGLTSLDRYKGRCYHIEAVIGEENQFIAYVAYPLDLFEEGSVTNMFTSIVGNVFGFKALRALRLEDLRIPPAYSKTFQGPPHGIQVERDKLNKYGRPLLGCTIKPKLGLSAKNYGRAVYECLRGGLDFTKDDENVNSQPFMRWRDRFVFCAEAIYKAQAETGEIKGHYLNATAGTCEEMIKRAVFARELGVPIVMHDYLTGGFTANTSLAHYCRDNGLLLHIHRAMHAVIDRQKNHGMHFRVLAKALRMSGGDHIHAGTVVGKLEGEREMTLGF-VDLLRDDFIEKDRSRGIFFTQDWVSMPGVIPVASGGIHVWHMPALTEIFGDD-SVLQFGGGTLGHPWG-NAPGAVANRVALEAC-VQARNEGRD-LAREGNEIIREACKWS--P---------------------------------	1.569	0.986	0.389	2.24	4.8	10.285
YP_009946138.1	Chamaedorea elegans	euk	Form 1	complete	MSPQTETKAS-VG-FKAGVKD--Y-KL-TYYTPDYETKDTDILAAFRVTPQPGVPPEEAGAAVAAESSTGTWTTVWTDGLTSLDRYKGRCYHIETVVGEENQYIAYVAYPLDLFEEGSVTNMFTSIVGNVFGFKALRALRLEDLRIPTSYSKTFQGPPHGIQVERDKLNKYGRPLLGCTIKPKLGLSAKNYGRAVYECLRGGLDFTKDDENVNSQPFMRWRDRFLFCAEALYKAQAETGEIKGHYLNATAGTCEEMMKRAICARELGVPIVMHDYLTGGFTANTTLAHYCRDNGLLLHIHRAMHAVIDRQKNHGMHFRVLAKALRMSGGDHIHAGTVVGKLEGEREMTLGF-VDLLRDDFIEKDRSRGIFFTQDWVSMPGVIPVASGGIHVWHMPALTEIFGDD-SVLQFGGGTLGHPWG-NAPGAVANRVALEAC-VQARNEGRD-LAREGNEIIREASKWS--PELAAACEVWKAIKFEFDPVDK-LD--K------	1.372	0.986	0.389	1.841	3.945	8.453
AAA85541.1	Tapeinidium melanesicum	euk	Form 1	partial	-----------VG-FKAGVKD--Y-RL-TYYTPDYKTKDTDILAAFRMTPQPGVPAEEAGAAVAAESSTGTWTTVWTDGLTSLDRYKGRCYDIEPVAGEENQYIAYVAYPLDLFEEGSVTNLFTSIVGNVFGFKALRALRLEDLRIPPAYSKTFIGPPHGIQVERDKLNKYGRPLLGCTIKPKLGLSAKNYGRAVYECLRGGLDFTKDDENVNSQPFMRWRDRFLFVAEALFKAQAETGEIKGHYLNATAGTCEEMLKRAVFARELGAPIVMHDYLTGGFTANTSLAFYCRDNGLLLHIHRAMHAVIDRQRNHGMHFRVLAKALRMSGGDHVHAGTVVGKLEGEREVTLGF-VDLLRDDYIEKDRSRGVYFTQDWVSMPGVLPVASGGIHVWHMPALTEIFGDD-SVLQFGGGTLGHPWG-NAPGAVANRVALEAC-VQARNEGRD-LAREGNEIIREASK--------------------------------------	1.544	0.986	0.389	2.185	4.682	10.032
YP_009895669.1	Dimorphocarpa wislizeni	euk	Form 1	complete	MSPQTETKAS-VG-FKAGVKE--Y-KL-TYYTPEYETKDTDILAAFRVTPQPGVPPEEAGAAVAAESSTGTWTTVWTDGLTSLDRYKGRCYHIEPVPGEETQFIAYVAYPLDLFEEGSVTNMFTSIVGNVFGFKALAALRLEDLRIPPAYTKTFQGPPHGIQVERDKLNKYGRPLLGCTIKPKLGLSAKNYGRAVYECLRGGLDFTKDDENVNSQPFMRWRDRFLFCAEAIYKSQAETGEIKGHYLNATAGTCEEMIKRAVFARELGVPIVMHDYLTGGFTANTSLAHYCRDNGLLLHIHRAMHAVIDRQKNHGMHFRVLAKALRLSGGDHIHAGTVVGKLEGDRESTLGF-VDLLRDDYVEKDRSRGIFFTQDWVSLPGVLPVASGGIHVWHMPALTEIFGDD-SVLQFGGGTLGHPWG-NAPGAVANRVALEAC-VQARNEGRD-LAVEGNEIIREACKWS--PELAAACEVWKEIRFNFPTIDK-LDE-P--TE-G	1.424	0.986	0.389	1.939	4.154	8.901
YP_009355234.1	Echinacea sanguinea	euk	Form 1	complete	MSPQTETKAS-VG-FKAGVKD--Y-KL-TYYTPEYETKDTDILAAFRVTPQPGVPPEEAGAAVAAESSTGTWTTVWTDGLTSLDRYKGRCYGLEPVPGEDNQYIAYVAYPLDLFEEGSVTNMFTSIVGNVFGFKALRALRLEDLRIPTAYVKTFEGPPHGIQVERDKLNKYGRPLLGCTIKPKLGLSAKNYGRACYECLRGGLDFTKDDENVNSQPFMRWRDRFLFCAEALYKAQAETGEIKGHYLNATAGNCEEMLKRAVFARELGVPIVMHDYLTGGFTANTTLAHYCRDNGLLLHIHRAMHAVIDRQKNHGMHFRVLAKALRMSGGDHIHSGTVVGKLEGEREITLGF-VDLLRDDFIEKDRSRGIYFTQDWVSLPGVLPVASGGIHVWHMPALTEIFGDD-SVLQFGGGTLGHPWG-NAPGAVANRVALKAC-VQARNEGRD-LATEGNEIIRAATKWS--PELAAACEVWKEIKFEFQAMDT-LD--T--DK-D	1.439	0.986	0.389	1.968	4.216	9.034
CAM91973.1	Synechococcus sp. PCC 7920	prok	Form 1	complete	MS-----KK-----YDAGVKE--Y-RD-TYWTPDYVPLDTDLLACFKCTGQEGVPKEEVAAAVAAESSTGTWSTVWSELLTDLDFYKGRCYRIEDVPGDKESFYAFIAYPLDLFEEGSITNVLTSLVGNVFGFKALRHLRLEDIRFPMAFIKTCPGPPNGICVERDRMNKYGRPLLGCTIKPKLGLSGKNYGRVVYECLRGGLDFTKDDENINSQPFQRWQNRFEFVAEAVQLAQEETGEKKGHYLNCTAATPEEMYERAEFAKELGQPIIMHDYITGGFTANTGLSKWCRKNGMLLHIHRAMHAVIDRHPKHGIHFRVLAKCLRLSGGDQLHTGTVVGKLEGDRQTTLGF-IDQLRESFVPEDRTRGNFFDQDWGSMPGVFAVASGGIHVWHMPALVAIFGDD-SVLQFGGGTHGHPWG-SAAGAAANRVALEAC-VKARNAGRE-IEKEGRDILTEAAK-S--PELAIALETWKEIKFEFDTVDK-LDVG-------	2.995	0.986	0.389	9.332	19.995	42.844
ABF59849.1	Arachniodes quadripinnata	euk	Form 1	partial	-----------VG-FKAGVKD--Y-RL-TYYTPEYKTKDTDILAAFRMTPQPGVPAEEAGAAVAAESSTGTWTTVWTDGLTSLDRYKGRCYDIEPVAGEENQYIAYVAYPLDLFEEGSVTNSFTSIVGNVFGFKALRALRLEDLRIPPAYSKTFIGPPHGIQVERDKLNKYGRPLLGCTIKPKLGLSAKNYGRAVYECLRGGLDFTKDDENVNSQPFMRWRDRFLFVAEALFKSQAETGEIKGHYLNATAGTCEEMMKRAVFARELGAPIVMHDYLTGGFTANTSLAYYCRDNGLLLHIHRAMHAVIDRQRNHGIHFRVLAKALRMSGGDHIHAGTVVGKLEGEREVTLGF-VDLLRDDYIEKDRSRGIYFTQDWVSMPGVLPVASGGIHVWHMPALTEIFGDD-SVLQFGGGTLGHPWG-NAPGAVANRVALEAC-VQARNEGRD-LAREGNEIIREATK--------------------------------------	1.542	0.986	0.389	2.182	4.675	10.018
AAK14848.1	Livistona speciosa	euk	Form 1	complete	MSPQTETKAS-AG-FKAGVKD--Y-KL-TYYTPDYETKDTDILAAFRVTPQPGVPPEEAGAAVAAESSTGTWTTVWTDGLTSLDRYKGRCYHIEPVVGEENQYIAYVAYPLDLFEEGSVTNMFTSIVGNVFGFKALRALRLEDLRIPTSYSKTFQGPPHGIQVERDKLNKYGRPLLGCTIKPKLGLSAKNYGRAVYECLRGGLDFTKDDENVNSQPFMRWRDRFLFCAEALYKAQAETGEIKGHYLNATAGTCEEMMKRAIFARELGVPIVMHDYLTGGFTANTSLAHYCRDNGLLLHIHRAMHAVIDRQKNHGMHFRVLAKALRMSGGDHIHAGTVVGKLEGEREMTLGF-VDLLRDDFIEKDRSRGIFFTQDWVSMPGVIPVASGGIHVWHMPALTEIFGDD-SVLQFGGGTLGHPWG-NAPGAVANRVASEAC-VQARNEGRD-LAREGNEIIREASKWS--PELAAACEVWKAIKFEFEPVDK-LD--K------	1.416	0.986	0.389	1.922	4.119	8.827
YP_009892639.1	Boechera stricta	euk	Form 1	complete	MSPQTETKAS-VG-FKAGVKE--Y-KL-TYYTPEYETKDTDILAAFRVTPQPGVPPEEAGAAVAAESSTGTWTTVWTDGLTSLDRYKGRCYHIEPVPGEEAQFIAYVAYPLDLFEEGSVTNMFTSIVGNVFGFKALAALRLEDLRIPPAYTKTFQGPPHGIQVERDKLNKYGRPLLGCTIKPKLGLSAKNYGRAVYECLRGGLDFTKDDENVNSQPFMRWRDRFLFCAEAIYKSQAETGEIKGHYLNATAGTCEEMIKRAVFARELGVPIVMHDYLTGGFTANTSLAHYCRDNGLLLHIHRAMHAVIDRQKNHGMHFRVLAKALRLSGGDHVHAGTVVGKLEGDRESTLGF-VDLLRDDYIEKDRSRGIFFTQDWVSLPGVLPVASGGIHVWHMPALTEIFGDD-SVLQFGGGTLGHPWG-NAPGAVANRVALEAC-VQARNEGRD-LAVEGNEIIREACKWS--PELAAACEVWKEIRFNFPTVDK-LDG-Q------	1.438	0.986	0.389	1.965	4.211	9.023
WP_173286373.1	Thiomicrorhabdus sp. G2	prok	Form 1	complete	MA----NKT-----FNAGVQD--Y-QL-TYWTPDYTPLDTDLLACFKVVPQEGVPREEAAAAVAAESSTGTWTTVWTDLLTDMEFYKGRAYRIEDVPGDKNAFYAFIAYPLDLFEEGSVVNVLTSLVGNVFGFKAVRSLRLEDLRFPMAFIKTCGGPPSGIQVERDKLNKYGRPMLGCTIKPKLGLSAKNYGRAVYECLRGGLDLTKDDENINSQPFQRWRDRFEFVAEAVDKATAETGERKGHYLNVTAGTVEEMMKRAEFAKELGQPIIMHDFLTAGFTANTTLANWCRENGMLLHIHRAMHAVIDRNPLHGIHFRVLAKCLRLSGGDHLHTGTVVGKLEGDRASTLGF-VDQLRESFVPEDRSRGVFFDQDWGSMPGVMAVASGGIHVWHMPALVNIFGDD-SVLQFGGGTQGHPGG-NAAGAAANRVALEAC-VKARNEGRD-LEREGGDILREAAR-S--KELAVALETWKEIKFEFDTVDK-LDVG-------	2.746	0.986	0.389	7.27	15.578	33.38
YP_009923237.1	Glyceria septentrionalis	euk	Form 1	complete	MSPQTETKAS-VG-FQAGVKD--Y-KL-TYYTPEYETKDTDILAAFRVTPQPGVPPEEAGAAVAAESSTGTWTTVWTDGLTSLDRYKGRCYHIEPVPGEEGQWIAYVAYPLDLFEEGSVTNMFTSIVGNVFGFKALRALRLEDLRIPPTYSKTFQGPPHGIQVERDKLNKYGRPLLGCTIKPKLGLSAKNYGRACYECLRGGLDFTKDDENVNSQPFMRWRDRFVFCAEAIYKSQAETGEIKGHYLNATAGTCEEMIKRAVFARELGVPIVMHDYLTGGFTANTTLAHYCRDNGLLLHIHRAMHAVIDRQKNHGMHFRVLAKALRMSGGDHIHAGTVVGKLEGEREMTLGF-VDLLRDDFIEKDRARGIFFTQDWVSMPGVIPVASGGIHVWHMPALTEIFGDD-SVLQFGGGTLGHPWG-NAPGAAANRVALEAC-VQARNEGRD-LAREGNEIIRAACKWS--PELAAACEVWKAIKFEFEPVDT-ID---------	1.414	0.986	0.389	1.92	4.113	8.814
YP_009764832.1	Suriana maritima	euk	Form 1	complete	MSPQTETKAS-VG-FKAGVKD--Y-KL-TYYTPDYETKDTDILAAFRVTPQPGVPPEEAGAAVAAESSTGTWTTVWTDGLTSLDRYKGRCYHIEPVAGEENQYIAYVAYPLDLFEEGSVTNMFTSIVGNVFGFKALRALRLEDLRIPNSYIKTFQGPPHGIQVERDKLNKYGRPLLGCTIKPKLGLSAKNYGRAVYECLRGGLDFTKDDENVNSQPFMRWRDRFVFCAEAIFKAQAETGEIKGHYLNATAGTCEEMIKRAVFARELGVPIIMHDYLTGGFTANTSLAHYCRDNGLLLHIHRAMHAVIDRQKNHGMHFRVLAKALRLSGGDHIHAGTVVGKLEGEREITLGF-VDLLRDDFIEKDRSRGIYFTQDWVSLPGVLPVASGGIHVWHMPALTEIFGDD-SVLQFGGGTLGHPWG-NAPGAVANRVALEAC-VQARNEGRD-LAREGNEIIREASKWS--PELAAACEVWKEIKFEFEAMDT-L----------	1.492	0.986	0.389	2.076	4.447	9.53
YP_009248870.1	Brahea brandegeei	euk	Form 1	complete	MSPQTETKAS-VG-FKAGVKD--Y-KL-TYYTPDYETKDTDILAAFRVTPQPGVPPEEAGAAVAAESSTGTWTTVWTDGLTSLDRYKGRCYHIETVVGEENQYIAYVAYPLDLFEEGSVTNMFTSIVGNVFGFKALRALRLEDLRIPTSYSKTFQGPPHGIQVERDKLNKYGRPLLGCTIKPKLGLSAKNYGRAVYECLRGGLDFTKDDENVNSQPFMRWRDRFLFCAEAIYKAQAETGEIKGHYLNATAGTCEEMIKRAVFARELGVPIVMHDYLTGGFTANTSLAHYCRDNGLLLHIHRAMHAVIDRQKNHGMHFRVLAKALRMSGGDHIHAGTVVGKLEGEREMTLGF-VDLLRDDFIEKDRSRGIFFTQDWVSMPGVIPVASGGIHVWHMPALTEIFGDD-SVLQFGGGTLGHPWG-NAPGAVANRVALEAC-VQARNEGRD-LAREGNEIIREASKWS--PELAAACEVWKEIKFEFEPVDK-LD--E------	1.471	0.986	0.389	2.033	4.355	9.332
YP_009161031.1	Lilium hansonii	euk	Form 1	complete	MSPQTETKAS-VG-FKAGVKD--Y-KL-TYYTPDYETKDTDILAAFRVTPQPGVPPEEAGAAVAAESSTGTWTTVWTDGLTSLDRYKGRCYHIESVVGEENQYIAYVAYPLDLFEEGSVTNMFTSIVGNVFGFKALRALRLEDLRIPTSYSKTFQGPPHGIQVERDKLNKYGRPLLGCTIKPKLGLSAKNYGRAVYECLRGGLDFTKDDENVNSQPFMRWRDRFLFCAEALYKAQAETGEIKGHYLNATAGTCEEMIKRAVFARELGVPIVMHDYLTGGFTANTSLAHYCRDNGLLLHIHRAMHAVIDRQKNHGMHFRVLAKALRMSGGDHIHAGTVVGKLEGEREMTLGF-VDLLRDDFIEKDRSRGIFFTQDWVSMPGVLPVASGGIHVWHMPALTEIFGDD-SVLQFGGGTLGHPWG-NAPGAVANRVALEAC-VQARNEGRD-LAREGNEIIREACKWS--PELAAACEVWKEIKFEFEPVDK-LD--K--EK--	1.493	0.986	0.389	2.076	4.448	9.531
YP_009409982.1	Alloeochaete namuliensis	euk	Form 1	complete	MSPQTETKAS-VG-FKAGVKD--Y-KL-TYYTPEYETKDTDILAAFRVTPQPGVPPEEAGAAVAAESSTGTWTTVWTDGLTSLDRYKGRCYHIEPVPGEADQYICYVAYPLDLFEEGSVTNMFTSIVGNVFGFKALRALRLEDLRIPPTYSKTFQGPPHGIQVERDKLNKYGRPLLGCTIKPKLGLSAKNYGRACYECLRGGLDFTKDDENVNSQPFMRWRDRFVFCAEAIYKSQAETGEIKGHYLNATAGTCEEMIKRAVFARELGVPIVMHDYLTGGFTANTSLAHYCRDNGLLLHIHRAMHAVIDRQKNHGMHFRVLAKALRMSGGDHIHAGTVVGKLEGEREMTLGF-VDLLRDDFIEKDRARGIFFTQDWVSMPGVIPVASGGIHVWHMPALTEIFGDD-SVLQFGGGTLGHPWG-NAPGAVANRVALEAC-VQARNEGRD-LAREGNEIIQQACKWS--PELAAACEIWKAIKFEFAPVDT-ID---------	1.384	0.986	0.389	1.862	3.991	8.551
AAT02630.1	Aglaomorpha volkensii	euk	Form 1	partial	-----------VG-FKAGVKD--Y-RL-TYYTPEYKTKDTDILAAFRMTPQPGVPAEEAGAAVAAESSTGTWTTVWTDGLTSLDRYKGRCYDIEPVAGEENQYIAYVAYPLDLFEEGSVTNLFTSIVGNVFGFKALRALRLEDLRIPPAYSKTFIGPPHGIQVERDKLNKYGRPLLGCTIKPKLGLSAKNYGRAVYECLRGGLDFTKDDENVNSQPFMRWRDRFLFVAEALFKSQAETGEIKGHYLNATAGTCEEMLKRAVFARELGVPIIMHDYLTGGFTANTSLAFYCRDNGLLLHIHRAMHAVIDRQRNHGMHFRVLAKALRMSGGDHIHAGTVVGKLEGEREVTLGF-VDLLRDDYIEKDRSRGIYFTQDWVSMPGVLPVASGGIHVWHMPALTEIFGDD-SVLQFGGGTLGHPWG-NAPGGVANRVALEAC-VQARNEGRD-LAREGNEIFREASK--------------------------------------	1.505	0.986	0.389	2.102	4.504	9.65
QBB68478.1	Exocarpos sparteus	euk	Form 1	complete	MSPQTETKAS-VG-FKAGVKD--Y-KL-TYYTPDYETKDTDILAAFRVTPQPGVPPEEAGAAVAAESSTGTWTTVWTDGLTSLDRYKGRCYHIEPVAGEENQYIAYVAYPLDLFEEGSVTNMFTSIVGNVFGFKALRALRLEDLRIPPAYSKTFQGPPHGIQVERDKLNKYGRPLLGCTIKPKLGLSAKNYGRAVYECLRGGLDFTKDDENVNSQPFMRWRDRFLFCAEAIYKAQAETGEIKGHYLNATAGTCEEMIKRAVFARELGVPIVMHDYLTGGFTANTSLAHYCRDNGLLLHIHRAMHAVIDRQKNHGMHFRVLAKALRMSGGDHVHSGTVVGKLEGEREITLGF-VDLLRDDFIEKDRSRGIYFTQDWVSLPGVLPVASGGIHVWHMPALTEIFGDD-SVLQFGGGTLGHPWG-NAPGAVANRVALEAC-VQARNEGRD-LAREGNEIIREASKWS--PELAAACEVWKEIKFEFEAMDT-L----------	1.542	0.986	0.389	2.181	4.673	10.013
AEH16496.1	Iris domestica	euk	Form 1	partial	------------G-FKAGVKD--Y-RL-TYYTPDYETKDTDILAAFRVTPQPGVPAEEAGAAVAAESSTGTWTTVWTDGLTSLDRYKGRCYHIEAVVGEENQYIAYVAYPLDLFEEGSVTNMFTSIVGNVFGFKALRALRLEDLRIPPAYSKTFQGPPHGIQVERDKLNKYGRPLLGCTIKPKLGLSAKNYGRAVYECLRGGLDFTKDDENVNSQPFMRWRDRFVFCAEAIYKAQAETGEIKGHYLNATAGTCEEMMKRAVFARELGVPIVMHDYLTGGFTANTSLAHYCRDNGLLLHIHRAMHAVIDRQKNHGMHFRVLAKALRMSGGDHIHAGTVVGKLEGEREMTLGF-VDLLRDDYIEKDRSRGIFFTQDWVSMPGVLPVASGGIHVWHMPALTEIFGDD-SVLQFGGGTLGHPWG-NAPGAVANRVALEAC-VQARNEGRD-LAREGNEIIREACSWS--PELA------------------------------	1.538	0.986	0.389	2.172	4.654	9.972
YP_009331705.1	Arracacia xanthorrhiza	euk	Form 1	complete	MSPQTETKAG-VG-FKAGVKD--Y-KL-TYYTPEYETKDTDILAAFRVTPQPGVPPEEAGAAVAAESSTGTWTTVWTDGLTSLDRYKGRCYEIEPVAGEENQFIAYVAYPLDLFEEGSVTNMFTSIVGNVFGFKALRALRLEDLRIPVAYVKTFQGPPHGIQVERDKLNKYGRPLLGCTIKPKLGLSAKNYGRAVYECLRGGLDFTKDDENVNSQPFMRWRDRFLFCAEAIYKAQAETGEIKGHYLNATAGTCEDMMKRAVFARELGVPIVMHDYLTGGFTANTTLAHYCRDNGLLLHIHRAMHAVIDRQKNHGMHFRVLAKALRMSGGDHIHSGTVVGKLEGERDITLGF-VDLLRDDFIEKDRSRGIYFTQDWVSLPGVLPVASGGIHVWHMPALTEIFGDD-SVLQFGGGTLGHPWG-NAPGAVANRVALEAC-VQARNEGRD-LASEGNEIIREATKWS--PELAAACEVWKEIKFEFQAMDT-L----------	1.588	0.986	0.389	2.285	4.895	10.49
YP_009530043.1	Pteroceltis tatarinowii	euk	Form 1	complete	MSPQTETKAS-VG-FKAGVKD--Y-KL-TYYTPEYETKDTDILAAFRVTPQPGVPPEEAGAAVAAESSTGTWTTVWTDGLTSLDRYKGRCYHIEPVAGEENQYIAYVAYPLDLFEEGSVTNMFTSIVGNVFGFKALRALRLEDLRIPTAYSKTFQGPPHGIQVERDKLNKYGRPLLGCTIKPKLGLSAKNYGRAVYECLRGGLDFTKDDENVNSQPFMRWRDRFLFCAEAIYKSQAETGEIKGHYLNATAGTCEEMIKRAVFARELGVPIVMHDYLTGGFTANTSLAHYCRDNGLLLHIHRAMHAVIDRQKNHGMHFRVLAKALRLSGGDHIHAGTVVGKLEGEREITLGF-VDLLRDDFIEKDRSRGIYFTQDWVSLPGVLPVASGGIHVWHMPALTEIFGDD-SVLQFGGGTLGHPWG-NAPGAVANRVALEAC-VQARNEGRD-LAREGNEIIREASKWS--PELAAACEVWKEIKFEFPAMDT-L----------	1.428	0.986	0.389	1.946	4.17	8.935
YP_009135118.1	Greslania sp. McPherson 19217	euk	Form 1	complete	MSPQTETKAS-VG-FKAGVKD--Y-KL-TYYTPEYETKDTDILAAFRVTPQPGVPPEEAGAAVAAESSTGTWTTVWTDGLTSLDRYKGRCYHIEPVVGEENQYIAYVAYPLDLFEEGSVTNMFTSIVGNVFGFKALRALRLEDLRIPPTYSKTFLGPPHGIQVERDKLNKYGRPFLGCTIKPKLGLSAKNYGRACYECLRGGLDFTKDDENVNSQPFMRWRDRFVFCAEAIYKAQAETGEIKGHYLNATAGTCEEMIKRAVFARELGAPIVMHDYLTGGFTANTSLAHYCRDNGLLLHIHRAMHAVIDRQKNHGMHFRVLAKALRMSGGDHIHAGTVVGKLEGEREMTLGF-VDLLRDDFIEKDRARGIFFTQDWVSMPGVIPVASGGIHVWHMPALTEIFGDD-SVLQFGGGTLGHPWG-NAPGAAANRVALEAC-VQARNEGRD-LAREGNEIIRAACKWS--PELAAACEVWKAIKFEFEPVDK-LD--K------	1.464	0.986	0.389	2.018	4.324	9.265
AWM67323.1	Trachyspermum ammi	euk	Form 1	partial	----TETKAG-VG-FKAGVKD--Y-KL-TYYTPDYETKDTDILAAFRVTPQPGVPPEEAGAAVAAESSTGTWTTVWTDGLTSLDRYKGRCYGIEPVAGEENQYIAYVAYPLDLFEEGSVTNMFTSIVGNVFGFKALRALRLEDLRIPVAYVKTFQGPPHGIQVERDKLNKYGRPLLGCTIKPKLGLSAKNYGRAVYECLRGGLDFTKDDENVNSQPFMRWRDRFLFCAEAIYKAQAETGEIKGHYLNATAGTCEEMMKRAIFARELGVPIVMHDYLTGGFTANTSLAHYCRDNGLLLHIHRAMHAVIDRQKNHGIHFRVLAKALRMSGGDHIHSGTVVGKLEGERDITLGF-VDLLRDDFIEKDRSRGIYFTQDWVSLPGVLPVASGGIHVWHMPALTEIFGDD-SVLQFGGGTLGHPWG-NAPGAVANRVALEAC-VQARNEGRD-LASEGNDIIREATKWS--PELAAACEVWKEIKFEFQAMDT-L----------	1.668	0.986	0.389	2.474	5.301	11.359
WP_130536497.1	Thiomicrorhabdus indica	prok	Form 1	complete	MA-----QT-----FDAGVQD--Y-QL-TYWTPDYVPLDTDLLACFKIVGQEGVPREEVAAAVAAESSTGTWTTVWTDLLTDMDFYKGRAYRIEDVPGDKNAFYAFIAYPLDLFEEGSVVNVLTSLVGNVFGFKALRSLRLEDIRFPIAYIKTCMGPPNGIQVERDRMNKYGRPLLGCTIKPKLGLSGKNYGRAVYECLRGGLDFTKDDENINSQPFMRWQNRFEFVAEAVTKAQEVTGEKKGHYLNVTAATPEAMYERAEFAKDLGQPIIMHDFITGGFTANTGLAAWCRKNGILLHIHRAMHAVIDRNPLHGIHFRVLAKCLRLSGGDQLHTGTVVGKLEGDRASTLGF-VDQLREAFVPEDRSRGVFFDQDWGSMPGVFAVASGGIHVWHMPALVTIFGDD-SVLQFGGGTQGHPGG-NAAGAAANRVALEAC-VKARNEGRD-VEREGADILRDAAR-S--PELAVALETWKEIKFEFDTVDK-LDA--------	3.039	0.986	0.389	9.747	20.885	44.751
Q02518.1	Synechococcus sp.	prok	Form 1	complete	MATQSQ-K---VG-YQAGVKD--Y-RL-TYYTPDYTPKDTDILAAFRVTPQPGVPFEEAAAAVAAESSTGTWTTVWTDLLTDLDRYKGRCYDIEPLPGEDNQFIAYIAYPLDLFEEGSVTNMLTSIVGNVFGFKALKALRLEDLRIPVAYLKTFQGPPHGIQVERDKLNKYGRPLLGCTIKPKLGLSAKNYGRAVYECLRGGLDFTKDDENINSQPFQRWRDRFLFVADAIHKAQAETGEIKGHYLNVTAPTCEEMLKRAEFAKDWN-AIIMHDFLTAGFTANTTLSKGCRDNGMLLHIHRAMHAVMDRQKNHGIHFRVLAKCLRMSGGDHIHTGTVVGKLEGDKAVTLGF-VDLLRENYIEQDRSRGIYFTQDWASMPGVMAVASGGIHVWHMPALVDIFGDD-AVLQFGGGTLGHPWG-NAPGATANRVALEAC-IQARNEGRD-LMREGGDIIREAARWS--PELAAACELWKEIKFEFEAQDT-I----------	2.504	0.986	0.389	5.71	12.235	26.216
AFX88423.1	Bromus inermis	euk	Form 1	partial	MSPPTETKAG-VG-FQAGVKD--Y-KL-TYYTPEYETKDTDILAAFRVSPQPGVPPEEAGAAVAAESSTGTWTTVWTDGLTSLDRYKGRCYHIEPVAGEDSQWICYVAYPLDLFEEGSVTNMFTSIVGNVFGFKALRALRLEDLRIPPTYSKTFQGPPHGIQVERDKLNKYGRPLLGCTIKPKLGLSAKNYGRACYECLRGGLDFTKDDENVNSQPFMRWRDRFVFCAEAIYKSQAETGEIKGHYLNATAGTCEEMIKRAVFARELGVPIVMHDYLTGGFTANTTLAHYCRDNGLLLHIHRAMHAVIDRQKNHGMHFRVLAKALRMSGGDHIHAGTVVGKLEGEREMTLGF-VDLLRDDFIEKDRARGIFFTQDWVSMPGVIPVASGGIHVWHMPALTEIFGDD-SVLQFGGGTLGHPWG-NAPGAAANRVALEAC-VQARNEGRD-LAREGNEIIRAACKWS--PELAATCE--------------------------	1.538	0.986	0.389	2.172	4.654	9.973
AAK14874.1	Chambeyronia macrocarpa	euk	Form 1	complete	MSPQTETKAS-GG-FKAGVKD--Y-KL-TYYTPDCETKDTDILAAFRVTPQPGVPPEEAGAAVAAESSTGTWTTVWTDGLTSLDRYKGRCYHIETVVGEENQYIAYVAYPLDLFEEGSVTNMFTSIVGNVFGFKALRALRLEDLRIPTSYSKTFQGPPHGIQVERDKLNKYGRPLLGCTIKPKLGLSAKNYGRAVYECLRGGLDFTKDDENVNSQPFMRWRDRFLFCAEALYKAQAETGEIKGHYLNATAGTCEEMIKRAVFARELGVPIVMHDYLTGGFTANTSLAHYCRDNGLLLHIHRAMHAVIDRQKNHGMHFRVLAKALRMSGGDHIHAGTVVGKLEGEREMTLGF-VDLLRDDFIEKDRSRGIFFTQDWVSMPGVIPVASGGIHVWHMPALTEIFGDD-SVLQFGGGTLGHPWG-NAPGAVANRVALEAC-VQARNEGRD-LAREGNEIIREASKWS--PELAAACEVWKEIKFEFEPVDK-LD--K------	1.473	0.986	0.389	2.035	4.361	9.344
AAB41664.1	Onocleopsis hintonii	euk	Form 1	partial	---------G-VG-FKAGVKD--Y-RL-TYYTPEYKTKDTDILAAFRMTPQPGVPAEEAGAAVAAESSTGTWTTVWTDGLTSLDRYKGRCYDIEPVAGEENQYIAYVAYPLDLFEEGSVTNLFTSIVGNVFGFKALRALRLEDLRIPPAYSKTFIGPPHGIQVERDKLNKYGRPLLGCTIKPKLGLSAKNYGRAVYECLRGGLDFTKDDENVNSQPFMRWRDRFLFVAEALFKSQAETGEIKGHYLNATAGTCEEMLKRAVFARELGAPIVMHDYLTGGFTANTSLAFYRRDNGLLLHIHRAMHAVIDRQRNHGIHFRVLAKALRMSGGDHIHAGTVVGKLEGEREVTLGF-VDLLRDDYIEKDRSRGIYFTQDWVSMPGVLPVASGGIHVWHMPALTEIFGDD-SVLQFGGGTLGHPWG-NAPGAVANRVALEAC-VQARNEGRD-LAREGNEIIREACK--------------------------------------	1.547	0.986	0.389	2.192	4.697	10.065
YP_009247583.1	Serenoa repens	euk	Form 1	complete	MSPQTETKAS-VG-FKAGVKD--Y-KL-TYYTPDYETKDTDILAAFRVTPQPGVPPEEAGAAVAAESSTGTWTTVWTDGLTSLDRYKGRCYHIETVVGEENQYIAYVAYPLDLFEEGSVTNMFTSIVGNVFGFKALRALRLEDLRIPTSYSKTFQGPPHGIQVERDKLNKYGRPLLGCTIKPKLGLSAKNYGRAVYECLRGGLDFTKDDENVNSQPFMRWRDRFVFCAEAIYKAQAETGEIKGHYLNATAGTCEEMIKRAVFARELGVPIVMHDYLTGGFTANTSLAHYCRDNGLLLHIHRAMHAVIDRQKNHGMHFRVLAKALRMSGGDHIHAGTVVGKLEGEREMTLGF-VDLLRDDFIEKDRSRGIFFTQDWVSMPGVIPVASGGIHVWHMPALTEIFGDD-SVLQFGGGTLGHPWG-NAPGAVANRVALEAC-VQARNEGRD-LAREGNEIIREASKWS--PELAAACEVWKEIKFEFEPVDK-LD--K------	1.47	0.986	0.389	2.03	4.35	9.321
ACB58606.1	Lecanopteris sarcopus	euk	Form 1	partial	-----------VG-FKAGVKD--Y-RL-TYYTPEYKTKDTDILAAFRMTPQPGVPAEEAGAAVAAESSTGTWTTVWTDGLTSLDRYKGRCYDIEPVAGEENQYIAYVAYPLDLFEEGSVTNLFTSIVGNVFGFKALRALRLEDLRIPPAYSKTFIGPPHGIQVERDKLNKYGRPLLGCTIKPKLGLSAKNYGRAVYECLRGGLDFTKDDENVNSQPFMRWRDRFLFVAEALFKSQAETGEIKGHYLNATAGTCEEMMKRAVFARELGAPIVMHDYLTGGFTANTSLAFYCRDNGLLLHIHRAMHAVIDRQRNHGMHFRVLAKALRMSGGDHIHAGTVVGKLEGEREVTLGF-VDLLRDDYIEKDRSRGIYFTQDWVSMPGVLPVASGGIHVWHMPALTEIFGDD-SVLQFGGGTLGHPWG-NAPGAVANRVALEAC-VQARNEGRD-LAREGNEIIR------------------------------------------	1.472	0.986	0.389	2.034	4.358	9.339
AED90281.1	Peponium vogelii	euk	Form 1	partial	--------------------D--Y-KL-TYYTPEYETKDTDILAAFRVTPQPGVPPEEAGAAVAAESSTGTWTTVWTDGLTSLDRYKGRCYGIEPVPGEESQFIAYVAYPLDLFEEGSVTNMFTSIVGNVFGFKALRALRLEDLRIPTAYVKTFQGPPHGIQVERDKLNKYGRPLLGCTIKPKLGLSAKNYGRAVYECLRGGLDFTKDDENVNSQPFMRWRDRFLFCAEAIYKSQAETGEIKGHYLNATAGTCEEMMKRAIFARELGVPIVMHDYLTGGFTANTSLAHYCRDNGLLLHIHRAMHAVIDRQKNHGMHFRVLAKALRMSGGDHIHAGTVVGKLEGERDITLGF-VDLLRDDFIEKDRSRGIYFTQDWVSLPGVLPVASGGIHVWHMPALTEIFGDD-SVLQFGGGTLGHPWG-NAPGAVANRVALEAC-VQARNEGRD-LAREGNEIIREASKWS--PELAAACEVWKEIKFEFEAMDT-L----------	1.498	0.986	0.389	2.087	4.472	9.583
YP_009232752.1	Angelica acutiloba	euk	Form 1	complete	MSPQTETKAG-VG-FKAGVKD--Y-KL-TYYTPDYETKDTDILAAFRVTPQPGVPPEEAGAAVAAESSTGTWTTVWTDGLTSLDRYKGRCYEIEPVAGEENQFIAYVAYPLDLFEEGSVTNMFTSIVGNVFGFKALRALRLEDLRIPVAYVKTFQGPPHGIQVERDKLNKYGRPLLGCTIKPKLGLSAKNYGRAVYECLRGGLDFTKDDENVNSQPFMRWRDRFLFCAEAIYKAQAETGEIKGHYLNATAGTCEEMMKRAIFARELGVPIVMHDYLTGGFTANTSLAHYCRDNGLLLHIHRAMHAVIDRQKNHGMHFRVLAKALRMSGGDHIHAGTVVGKLEGERDITLGF-VDLLRDDFIEKDRSRGIYFTQDWVSLPGVLPVASGGIHVWHMPALTEIFGDD-SVLQFGGGTLGHPWG-NAPGAVANRVALEAC-VQARNEGRD-LAREGNEIIREAAKWS--PELAAACEVWKEIKFEFEAMDT-L----------	1.533	0.986	0.389	2.161	4.631	9.923
YP_009171876.1	Solanum nigrum	euk	Form 1	complete	MSPQTETKAS-VG-FKAGVKE--Y-KL-TYYTPEYQTKDTDILAAFRVTPQPGVPPEEAGAAVAAESSTGTWTTVWTDGLTSLDRYKGRCYRIERVVGEKDQYIAYVAYPLDLFEEGSVTNMFTSIVGNVFGFKALRALRLEDLRIPTAYVKTFQGPPHGIQVERDKLNKYGRPLLGCTIKPKLGLSAKNYGRAVYECLRGGLDFTKDDENVNSQPFMRWRDRFLFCAEALFKAQTETGEIKGHYLNATAGTCEEMMKRAVFARELGVPIVMHDYLTGGFTANTSLAHYCRDNGLLLHIHRAMHAVIDRQKNHGIHFRVLAKALRMSGGDHIHSGTVVGKLEGERDITLGF-VDLLRDDFIEQDRSRGIYFTQDWVSLPGVLPVASGGIHVWHMPALTEIFGDD-SVLQFGGGTLGHPWG-NAPGAVANRVALEAC-VKARNEGRD-LAREGNEIIREAANWS--PELAAACEVWKEIVFNFAAMDV-LD--K------	1.465	0.986	0.389	2.019	4.326	9.269
AJE74467.1	Lactuca ludoviciana	euk	Form 1	complete	MSPQTETKAS-VG-FKAGVKD--Y-KL-TYYTPEYETKDTDILAAFRVTPQPGVPPEEAGAAVAAESSTGTWTTVWTDGLTSLDRYKGRCYGIEPVPGEENQFIAYVAYPLDLFEEGSVTNMFTSIVGNVFGFKALRALRLEDLRIPTAYVKTFQGPPHGIQVERDKLNKYGRPLLGCTIKPKLGLSAKNYGRAVYECLRGGLDFTKDDENVNSQPFMRWRDRFLFCAEAIFKSQAETGEIKGHYLNATAGTCEDMMKRAIFARELGVPIVMHDYLTGGFTANTTLAHYCRDNGLLLHIHRAMHAVIDRQKNHGMHFRVLAKALRMSGGDHIHAGTVVGKLEGEREITLGF-VDLLRDDFIEKDRSRGIYFTQDWVSLPGVLPVASGGIHVWHMPALTEIFGDD-SVLQFGGGTLGHPWG-NAPGAVANRVALEAC-VQARNEGRD-LATEGNEIIREATKWS--PELAAACEVWKEIKFEFEAMDT-LD--K------	1.361	0.986	0.389	1.821	3.901	8.36
YP_009657674.1	Orinus kokonoricus	euk	Form 1	complete	MSPQTETKAG-VG-FQAGVKD--Y-KL-TYYTPEYETKDTDILAAFRVTPQPGVPPEEAGAAVAAESSTGTWTTVWTDGLTSLDRYKGRCYHIEPVPGEEDQYICYVAYPLDLFEEGSVTNMFTSIVGNVFGFKALRALRLEDLRIPPAYAKTFQGPPHGIQVERDKLNKYGRPLLGCTIKPKLGLSAKNYGRACYECLRGGLDFTKDDENVNSQPFMRWRDRFVFCAEAIYKAQAETGEIKGHYLNATAGTCEEMIKRAVFARELGVPIIMHDYITGGFTANTSLAHYCRDNGLLLHIHRAMHAVIDRQKNHGMHFRVLAKALRMSGGDHIHSGTVVGKLEGEREMTLGF-VDLLRDDYIEKDRSRGIFFTQDWVSMPGVIPVASGGIHVWHMPALTEIFGDD-SVLQFGGGTLGHPWG-NAPGAAANRVALEAC-VQARNEGRD-LAREGNEIIRAACKWS--PELAAACEVWKAITFDFKPVDT-I----------	1.732	0.986	0.389	2.638	5.653	12.113
YP_009451526.1	Lygeum spartum	euk	Form 1	complete	MSPQTETKAS-VG-FQAGVKD--Y-KL-TYYTPEYETKDTDILAAFRVTPQPGVPPEEAGAAVAAESSTGTWTTVWTDGLTSLDRYKGRCYHIEPVVGEENQFIAYVAYPLDLFEEGSVTNMFTSIVGNVFGFKALRALRLEDLRIPPTYSKTFQGPPHGIQVERDKLNKYGRPLLGCTIKPKLGLSAKNYGRACYECLRGGLDFTKDDENVNSQPFMRWRDRFVFCAEAIYKSQAETGEIKGHYLNATAGTCEEMMKRAVFARELGVPIVMHDYLTGGFTANTTLAHYCRDNGLLLHIHRAMHAVIDRQKNHGMHFRVLAKALRMSGGDHIHAGTVVGKLEGEREMTLGF-VDLLRDDFIEKDRARGIFFTQDWVSMPGVIPVASGGIHVWHMPALTEIFGDD-SVLQFGGGTLGHPWG-NAPGAAANRVALEAC-VQARNEGRD-LAREGNEIIRAACKWS--PELAAACEVWKAIKFEFEPVDT-ID--K------	1.389	0.986	0.389	1.873	4.013	8.598
QFR03503.1	Setaria italica	euk	Form 1	complete	MSPQTETKAS-VG-FKAGVKD--Y-KL-TYYTPEYETKDTDILAAFRVTPQPGVPPEEAGAAVAAESSTGTWTTVWTDGLTSLDRYKGRCYHIEPVPGEADQYICYIAYPLDLFEEGSVTNMFTSIVGNVFGFKALRALRLEDLRIPTAYAKTFQGPPHGIQVERDKLNKYGRPLLGCTIKPKLGLSAKNYGRACYECLRGGLDFTKDDENVNSQPFMRWRDRFVFCAEAIYKAQAETGEIKGHYLNATAGTCEEMIKRAAFARELGVPIVMHDYLTGGFTANTSLSYYCRDNGLLLHIHRAMHAVIDRQKNHGMHFRVLAKALRMSGGDHIHSGTVVGKLEGEREITLGF-VDLLRDDFIEKDRSRGIFFTQDWASMPGVIPVASGGIHVWHMPALTEIFGDD-SVLQFGGGTLGHPWG-NAPGAAANRVALEAC-VQARNEGRD-LAREGNEIIKAACKWS--PELAAACEVWKEIKFEFEAMDT-L----------	1.81	0.986	0.389	2.853	6.113	13.098
ATZ74808.1	Tristachya betsileensis	euk	Form 1	partial	-----ETKAS-VG-FKAGVKD--Y-KL-TYYTPEYETKDTDILAAFRVTPQPGVPPEEAGAAVAAESSTGTWTTVWTDGLTSLDRYKGRCYHIEPVPGEADQYICYIAYPLDLFEEGSVTNMFTSIVGNVFGFKALRALRLEDLRIPPTYSKTFQGPPHGIQVERDKLNKYGRPLLGCTIKPKLGLSAKNYGRACYECLRGGLDFTKDDENVNSQPFMRWRDRFVFCAEAIYKAQAETGEIKGHYLNATAGTCEEMIKRAVFARELGVPIVMHDYLTGGFTANTSLAHYCRDNGLLLHIHRAMHAVIDRQKNHGIHFRVLAKALRMSGGDHIHSGTVVGKLEGEREITLGF-VDLLRDDFIEKDRSRGIFFTQDWVSMPGVIPVASGGIHVWHMPALTEIFGDD-SVLQFGGGTLGHPWG-NAPGAAANRVALEAC-VQARNEGRD-LAREGNEIIKQACEWS--PELA------------------------------	1.695	0.986	0.389	2.541	5.446	11.669
QHB75971.1	Cucumis melo subsp. melo	euk	Form 1	complete	MSPQTETKAS-VG-FKAGVKD--Y-KL-TYYTPEYETKDTDILAAFRVTPQPGVPPEEAGAAVAAESSTGTWTTVWTDGLTSLDRYKGRCYGIEPVAGEENQYIAYVAYPLDLFEEGSVTNMFTSIVGNVFGFKALRALRLEDLRIPTAYIKTFQGPPHGIQVERDKLNKYGRPLLGCTIKPKLGLSAKNYGRAVYECLRGGLDFTKDDENVNSQPFMRWRDRFLFCAEAIYKSQAETGEIKGHYLNATAGTCEEMMKRAIFARELGVPIVMHDYLTGGFTANTSLAHYCRDNGLLLHIHRAMHAVIDRQKNHGMHFRVLAKALRMSGGDHIHAGTVVGKLEGEREITLGF-VDLLRDDFIEKDRSRGIYFTQDWVSLPGVLPVASGGIHVWHMPALTEIFGDD-SVLQFGGGTLGHPWG-NAPGAVANRVALEAC-VQARNEGRD-LAREGNEIIREASKWS--PELAAACEVWKEIKFEFEAMDT-L----------	1.405	0.986	0.389	1.903	4.077	8.737
AAK14871.1	Dypsis lastelliana	euk	Form 1	complete	MSPQTETKAS-VG-FKAGVKD--Y-KL-TYYTPDYETKDTDILAAFRVTPQPGVPPEEAGAAVAAESSTGTWTTVWTDGLTSLDRYKGRCYHIETVVGEENQYIAYVAYPLDLFEEGSVTNMFTSIVGNVFGFKALRALRLEDLRIPTSYSKTFQGPPHGIQVERDKLNKYGRPLLGCTIKPKLGLSAKNYGRAVYECLRGGLDFTKDDENVNSQPFMRWRDRFVFCAEALYKAQAETGEIKGHYLNATAGTCEEMIKRAVFARELGVPIVMHDYLTGGFTANTSLAHYCRDNGLLLHIHRAMHAVIDRQKNHGMHFRVLAKALRMSGGDHIHAGTVVGKLEGEREMTLGF-VDLLRDDFIEKDRSRGIFFTQDWVSMPGVIPVASGGIHVWHMPALTEIFGDD-SVLQFGGGTLGHPWG-NAPGAVANRVALEAC-VQARNEGRD-LAREGNEIIREASKWS--PELAAACEVWKEIKFEFEPVDK-LD--R------	1.466	0.986	0.389	2.022	4.332	9.282
WP_017296247.1	Geminocystis herdmanii	prok	Form 1	complete	----VQ-----AGGFKAGVQD--Y-RL-TYYTPDYTPKDTDLLACFRMTPQAGVPPEECAAAVAAESSTGTWTTVWTDGLTDLDRYKGRCYNVEPVPGEDNQYFVFVAYPLDLFEEGSITNVLTSLVGNVFGFKALRALRLEDIRFPVALIKTYQGPPHGITVERDLLNKYGRPLLGCTIKPKLGLSAKNYGRAVYECLRGGLDFTKDDENINSQPFMRWRDRFLFVQEAISKAQAETNEMKGHYLNVTAGTCEEMMKRAEFAKEIGTPIIMHDFFTGGFTANTTLARWCRDNGLLLHIHRAMHAVVDRQKNHGIHFRVLAKCLRLSGGDHLHSGTVVGKLEGDRAVTLGF-VDLMREDYVEEDRSRGVFFTQDYASLPGVMPVASGGIHVWHMPALVEIFGDD-SCLQFGGGTLGHPWG-NAPGATANRVALEAC-VQARNEGRS-LAREGNEVLREAGRWS--PELAAALELWKEIKFEFDTVDT-L----------	2.745	0.986	0.389	7.261	15.559	33.339
YP_009123640.1	Iochroma stenanthum	euk	Form 1	complete	MSPQTETKAS-VG-FKAGVKE--Y-KL-TYYTPEYQTKDTDILAAFRVTPQPGVPPEEAGAAVAAESSTGTWTTVWTDGLTSLDRYKGRCYRIERVVGEKDQFIAYVAYPLDLFEEGSVTNMFTSIVGNVFGFKALRALRLEDLRIPPAYVKTFQGPPHGIQVERDKLNKYGRPLLGCTIKPKLGLSAKNYGRAVYECLRGGLDFTKDDENVNSQPFMRWRDRFCFCAEALYKAQAETGEIKGHYLNATAGTCEEMIKRAVFARELGVPIVMHDYLTGGFTANTTLAHYCRDNGLLLHIHRAMHAVIDRQKNHGIHFRVLAKALRMSGGDHIHSGTVVGKLEGERDITLGF-VDLLRDDFVEQDRSRGIYFTQDWVSLPGVIPVASGGIHVWHMPALTEIFGDD-SVLQFGGGTLGHPWG-NAPGAVANRVALEAC-VKARNEGRD-LAQEGNQIIREASKWS--PELAAACEVWKEIVFNFAAVDV-LD--K------	1.493	0.986	0.389	2.078	4.452	9.539
TARA_122.SAMEA2622696.115.0.45-0.8_64002_6	Prochlorococcus marinus	prok	Form 1	complete	MS-----KK-----YDAGVKE--Y-RD-TYWTPDYVPLDTDLLACFKCTGQEGVPKEEVAAAVAAESSTGTWSTVWSELLTDLEFYKGRCYRIEDVPGDKESFYAFIAYPLDLFEEGSITNVLTSLVGNVFGFKALRHLRLEDIRFPMAFIKTCGGPPNGIQVERDRLNKYGRPLLGCTIKPKLGLSGKNYGRVVYECLRGGLDLTKDDENINSQPFQRWRERFEFVAEAVKLAQQETGEIKGHYLNCTATTPEEMYERAEFAKELGQPIIMHDYITGGFTANTGLANWCRKNGMLLHIHRAMHAVIDRHPKHGIHFRVLAKCLRLSGGDQLHTGTVVGKLEGDRQTTLGY-IDNLRESFVPEDRTRGNFFDQDWGSMPGVFAVASGGIHVWHMPALLAIFGDD-SCLQFGGGTHGHPWG-SAAGAAANRVALEAC-VKARNAGRE-IEKESRDILLEAAK-S--PELAIALETWKEIKFEFDTVDK-LDVQ-------	2.723	0.986	0.389	7.108	15.231	32.636
WP_015158116.1	Chamaesiphon minutus	prok	Form 1	complete	MAAQTQAK---SG-YKAGVQD--Y-RL-TYYTPDYTPKDTDLLAAFRMTPQPGVPAEEAAAAVAAESSTGTWTTVWTDLLTDLDRYKGRCYHIEPVQGEDNQYFCFIAYPLDLFEEGSVTNMLTSLVGNVFGFKALRALRLEDLRIPVAYLKTFQGPPHGITVERDKLNKYGRPLLGCTIKPKLGLSAKNYGRAVYEVLRGGLDLTKDDENINSQPFMRWRDRFLFVQEAIEKAQAETGEIKGHYLNVTAPTNEQMMERAQFAKEIGTPIIMHDFLTGGFTANTSLAKWCQANGILLHIHRAMHAVIDRQKNHGIHFRVLAKCLRMSGGDHLHSGTVVGKLEGEKGITMGF-VDLMRENYIEEDRSRGIFFTQDWASMPGVFPVASGGIHVWHMPALVEIFGDD-SCLQFGGGTAGHPWG-NAPGATANRVALEAC-IQARNEGRN-LMREGGDVLREAGKWS--PELAVALELWKEIKFEFEAMDT-L----------	2.667	0.986	0.389	6.718	14.396	30.847
ADR77938.1	Boswellia neglecta	euk	Form 1	partial	----------------------------TYYTPEYATKDTDILAAFRVTPQPGVPPEEAGAAVAAESSTGTWTTVWTDGLTSLDRYKGRCYNIEPVAGEENQYICYVAYPLDLFEEGSVTNMFTSIVGNVFGFKALRALRLEDLRIPTAYIKTFQGPPHGIQVERDKLNKYGRPLLGCTIKPKLGLSAKNYGRAVYECLRGGLDFTKDDENVNSQPFMRWRDRFLFCAEAIFKSQAETGEIKGHYLNATAGTCEEMMKRAVFARELGVPIVMHDYLTGGFTANTSLAHYCRDNGLLLHIHRAMHAVIDRQKNHGMHFRVLAKALRMSGGDHIHAGTVVGKLEGEREITLGF-VDLLRDDFIEKDRSRGIYFTQDWVSLPGVLPVASGGIHVWHMPALTEIFGDD-SVLQFGGGTLGHPWG-NAPGAVANRVALEAC-VQARNEGRD-LAREGNEIIREASKWS--PELAAACEVWKEIKFEFEAMDT-L----------	1.564	0.986	0.389	2.231	4.78	10.242
ACJ38559.1	Lablab purpureus	euk	Form 1	partial	-----------VG-FKAGVKD--Y-KL-TYYTPDYETKDTDILAAFRVTPQPGVPPEEAGAAVAAESSTGTWTTVWTDGLTSLDRYKGRCYHIEPVAGEENQYIAYVAYPLDLFEEGSVTNMFTSIVGNVFGFKALRALRLEDLRIPTSYIKTFQGPPHGIQVERDKLNKYGRPLLGCTIKPKLGLSAKNYGRAVYECLRGGLDFTKDDENVNSQPFMRWRDRFLFCAEAIYKAQAETGEIKGHYLNATAGTCEEMIKRAVFARELGVPIVMHDYLTGGFTANTSLAHYCRDNGLLLHIHRAMHAVIDRQKNHGMHFRVLAKALRLSGGDHVHSGTVVGKLEGEREITLGF-VDLLRDDFIEKDRSRGIYFTQDWVSLPGVLPVASGGIHVWHMPALTEIFGDD-SVLQFGGGTLGHPWG-NAPGAVANRVALEAC-VQAGNEGRD-LAREGNEIIREASK--------------------------------------	1.598	0.986	0.389	2.307	4.943	10.593
QIT07254.1	Lepisorus nudus	euk	Form 1	partial	--------AG-IG-FKAGVKD--Y-RL-TYYTPEYKTKDTDILAAFRMTPQPGVPAEEAGAAVAAESSTGTWTTVWTDGLTSLDRYKGRCYDIEPVAGEENQYIAYVAYPLDLFEEGSVTNLFTSIVGNVFGFKALRALRLEDLRIPPAYSKTFIGPPHGIQVERDKLNKYGRPLLGCTIKPKLGLSAKNYGRAVYECLRGGLDFTKDDENVNSQPFMRWRDRFLFVAEALFKSQAETGEIKGHYLNATAGTCEEMLKRAVFARELGAPIVMHDYLTGGFTANTSLAFYCRDNGLLLHIHRAMHAVIDRQRNHGMHFRVLAKALRMSGGDHIHAGTVVGKLEGERDVTLGF-VDLLRDDYIEKDRSRGIYFTQDWVSMPGVLPVASGGIHVWHMPALTEIFGDD-SVLQFGGGTLGHPWG-NAPGAVANRVALEAC-VQARNEGRD-LAREGNEIIREASK--------------------------------------	1.45	0.986	0.389	1.99	4.265	9.138
AAN31716.1	Cyrtomium caryotideum	euk	Form 1	partial	-----------VG-FKAGVKD--Y-RL-TYYTPEYKTKDTDILAAFRMTPQPGVPAEEAGAAVAAESSTGTWTTVWTDGLTSLDRYKGRCYDIEPVAGEENQYIAYVAYPLDLFEEGSVTNLFTSIVGNVFGFKALRALRLEDLRIPPAYSKTFIGPPHGIQVERDKLNKYGRPLLGCTIKPKLGLSAKNYGRAVYECLRGGLDFTKDDENVNSQPFMRWRDRFLFVAEALFKSQAETGEIKGHYLNATAGTCEEMLKRAVFARELGAPIVMHDYLTGGFTANTSLAFYRRDNGLLLHIHRAMHAVIDRQRNHGIHFRVLAKALRMSGGDHIHAGTVVGKLEGEREVTLGF-VDLLRDDYIEKDRSRGIYFTQDWVSMPGVLPVASGGIHVWHMPALTEIFGDD-SVLQFGGGTLGHPWG-NAPGAVANRVALEAC-VQARNEGRD-LAREGNEIIREXCK--------------------------------------	1.561	0.986	0.389	2.224	4.764	10.209
CAC83824.1	Schizorhiza neglecta	euk	Form 1	partial	-------KAS-VG-FKAGVKD--Y-RL-TYYTPEYETKDTDILAAFRVTPQPGVPAEEAGAAVAAESSTGTWTTVWTDGLTSLDRYKGRCYHIEAVVGEENQYIAYVAYPLDLFEEGSVTNMFTSIVGNVFGFKALRALRLEDLRIPPAYSKTFQGPPHGIQVERDKLNKYGRPLLGCTIKPKLGLSAKNYGRAVYECLRGGLDFTKDDENVNSQPFMRWRDRFVFCAEAIYKAQAETGEIKGHYLNATAGTCEEMIKRAVFARELGVPIVMHDYLTGGFTANTSLAHYCRDNGLLLHIHRAMHAVIDRQKNHGMHFRVLAKALRMSGGDHIHAGTVVGKLEGEREMTLGF-VDLLRDDYIEKDRSRGIFFTQDWVSMPGVLPVASGGIHVWHMPALTEIFGDD-SVLQFGGGTLGHPWG-NAPGAVANRVALEAC-VQARNEGRD-LAXEGNEIIREACSW-------------------------------------	1.476	0.986	0.389	2.042	4.376	9.376
P28398.2	Darlingtonia californica	euk	Form 1	partial	-----------VG-FKAGVKD--Y-KL-TYYTPDYETKDTDILAAFRVTPQPGVPPEEAGAAVAAESSTGTWTTVWTDGLTSLDRYKGRCYHIEPVAGEENQYIAYVAYPLDLFEEGSVTNMFTSIVGNVFGFKALRALRLEDLRIPPAYSKTFQGPPHGIQVERDKLNKYGRPLLGCTIKPKLGLSAKNYGRAVYECLRGGLDFTKDDENVNSQPFMRWRDRFLFCAEAIYKAQAETGEIKGHYLNATAGTCEEMIKRAVFARELGVPIVMHDYLTGGFTANTSLSHYCRDNGLLLHIHRAMHAVIDRQKNHGIHFRVLAKALRMSGGDHIHSGTVVGKLEGERDITLGF-VDLLRDDYIEKDRARGIYFSQDWVSLPGVLPVASGGIHVWHMPALTEIFGDD-SVLQFGGGTLGHPWG-NAPGAVANRVALEAC-VQARNEGRD-LAREGNEIIREARKW-------------------------------------	1.721	0.986	0.389	2.609	5.591	11.979
BAA07980.1	Oenanthe javanica	euk	Form 1	partial	-----------------GVKD--Y-KL-TYYTPDYETKDTDILAAFRVTPQPGVPPEEAGAAVAAESSTGTWTTVWTDGLTSLDRYKGRCYGIEPVAGEENQFIAYVAYPLDLFEEGSVTNMFTSIVGNVFGFKALRALRLEDLRIPVAYVKTFQGPPHGIQVERDKLNKYGRPLLGCTIKPKLGLSAKNYGRAVYECLRGGLDFTKDDENVNSQPFMRWRDRFLFCAEAIYKAQAETGEIKGHYLNATAGTCEEMMKRAIFARELGVPIVMHDYLTGGFTANTSLAHYCRDNGLLLHIHRAMHAVIDRQKNHGIHFRVLAKALRMSGGDHIHSGTVVGKLEGERDITLGF-VDLLRDDFVAKDRSRGIYFTQDWVSLPGVLPVASGGIHVWHMPALTEIFGDD-SVLQFGGGTLGHPWG-NAPGAVANRVALEAC-VQ------------------------------------------------------------	1.758	0.986	0.389	2.708	5.802	12.432
NP_904107.1	Amborella trichopoda	euk	Form 1	complete	MSPKTETKAS-AG-FKAGVKD--Y-RL-TYYTPDYETLATDILAAFRVTPQPGVPPEEAGAAVAAESSTGTWTTVWTDGLTSLDRYKGRCYHIEPVAGEENQYIAYVAYPLDLFEEGSVTNMFTSIVGNVFGFKALRALRLEDLRIPPAYSKSFQGPPHGIQVERDKLNKYGRPLLGCTIKPKLGLSAKNYGRAVYECLRGGLDFTKDDENVNSQPFMRWRDRFLFCAEALYKAQAETGEIKGHYLNATAGTCEEMMKRAVFARELGVPIVMHDYLTGGFTANTSLAHYCRDNGLLLHIHRAMHAVIDRQRNHGIHFRVLAKALRMSGGDHIHAGTVVGKLEGERDVTLGF-VDLLRDDFIEKDRSRGIYFTQDWVSMPGVLPVASGGIHVWHMPALTEIFGDD-SVLQFGGGTLGHPWG-NAPGAVANRVALEAC-VQARNEGRD-LAREGNEVIREASRWS--PELAAACEVWKEIKFEFEAMDV-L----------	1.503	0.986	0.389	2.098	4.495	9.631
QID90173.1	Leptogramma tottoides	euk	Form 1	partial	---------G-VG-FKAGVKD--Y-RL-TYYTPEYKTKDTDILAAFRMTPQPGVPAEEAGAAVAAESSTGTWTTVWTDGLTSLDRYKGRCYDIEPVAGEENQYIAYVAYPLDLFEEGSVTNLFTSIVGNVFGFKALRALRLEDLRIPPAYSKTFMGPPHGIQVERDKLNKYGRPLLGCTIKPKLGLSAKNYGRAVYECLRGGLDFTKDDENVNSQPFMRWRDRFLFVAEALFKSQAETGEIKGHYLNATAGTCEEMLKRAVFARELGAPIVMHDYLTGGFTANTSLAFYCRDNGLLLHIHRAMHAVIDRQRNHGMHFRVLAKALRMSGGDHIHAGTVVGKLEGEREVTLGF-VDLLRDDYIEKDRSRGIYFTQDWVSMPGVFPVASGGIHVWHMPALTEIFGDD-SVLQFGGGTLGHPWG-NAPGAVANRVALEAC-VQARNEGRD-LAREGNEIIREAAK--------------------------------------	1.481	0.986	0.389	2.052	4.396	9.419
YP_009234040.1	Sporobolus heterolepis	euk	Form 1	complete	MSPQTETKAG-VG-FQAGVKD--Y-KL-TYYTPEYETKDTDILAAFRVTPQPGVPPEEAGAAVAAESSTGTWTTVWTDGLTSLDRYKGRCYHIEPVPGEDSQYICYVAYPLDLFEEGSVTNMFTSIVGNVFGFKALRALRLEDLRIPAAYAKTFQGPPHGIQVERDKLNKYGRPLLGCTIKPKLGLSAKNYGRACYECLRGGLDFTKDDENVNSQPFMRWRDRFVFCAEAIYKAQAETGEIKGHYLNATAGTCEEMIKRAVFARELGVPIIMHDYLTGGFTANTTLSNYCRDNGLLLHIHRAMHAVIDRQKNHGMHFRVLAKALRMSGGDHIHAGTVVGKLEGEREMTLGF-VDLLRDDYIEKDRSRGIFFTQDWVSMPGVIPVASGGIHVWHMPALTEIFGDD-SVLQFGGGTLGHPWG-NAPGAAANRVALEAC-VQARNEGRD-LAREGNEIIRAACKWS--PELAAACEVWKAITFDFKPVDT-ID---------	1.692	0.986	0.389	2.534	5.429	11.632
QHQ72013.1	Lycaste cruenta	euk	Form 1	partial	MSPQTETKAS-VG-FKAGVKD--Y-KL-TYYTPDYETKDTDILAAFRVTPQPGVPPEEAGAAVAAESSTGTWTTVWTDGLTSLDRYKGRCYHIEAVVGEENQYIAYVAYPLDLFEEGSVTNMFTSIVGNVFGFKALRALRLEDLRIPTSYSKTFQGPPHGIQVERDKLNKYGRPLLGCTIKPKLGLSAKNYGRAVYECLRGGLDFTKDDENVNSQPFMRWRDRFLFCAEALYKAQAETGEIKGHYLNATAGTCEEMMKRAVFARELGVPIVMHDYLTGGFTANTSLAHYCRDNGLLLHIHRAMHAVIDRQKNHGMHFRVLAKALRMSGGDHIHAGTVVGKLEGEREMTLGF-VDLLRDDFIEKDRSRGIFFTQDWVSMPGVIPVASGGIHVWHMPALTEIFGDD-SVLQFGGGTLGHPWG-NAPGAVANRVALEAC-VQARNEGRD-LAREGNEIIREASKWS--PELAAACEVWKEITFDFDPVDK-LD--K--ET--	1.413	0.986	0.389	1.917	4.108	8.803
AAT02624.1	Aglaomorpha mollis	euk	Form 1	partial	-----------VG-FKAGVKD--Y-RL-TYYTPEYKTKDTDILAAFRMTPQPGVPAEEAGAAVAAESSTGTWTTVWTDGLTSLDRYKGRCYDIEPVAGEENQYIAYVAYPLDLFEEGSVTNLFTSIVGNVFGFKALRALRLEDLRIPPAYSKTFIGPPHGIQVERDKLNKYGRPLLGCTIKPKLGLSAKNYGRAVYECLRGGLDFTKDDENVNSQPFMRWRDRFLFVAEALFKSQAETGEIKGHYLNATAGTCEEMLKRAVFARELGVPIIMHDYLTGGFTANTSLAYYCRDNGLLLHIHRAMHAVIDRQRNHGMHFRVLAKALRMSGGDHIHAGTVVGKLEGEREVTLGF-VDLLRDDYIEKDRSRGIYFTQDWVSMPGVLPVASGGIHVWHMPALTEIFGDD-SVLQFGGGTLGHPWG-NAPGAVANRVALEAC-VQARNEGRD-LAREGNEIIREATK--------------------------------------	1.506	0.986	0.389	2.105	4.51	9.665
TARA_034.SAMEA2619907.60.0.22-1.6_1078965_2	Rhodobacteraceae	prok	Form 1	complete	MPSEK-LTGKA--RYSAGV--LEYKKMG-YWEPDYEPKDTDIISLFRITPQDGVDPVEAAAAVAGESSTATWTVVWTDRLTACEKYRAKAYRVDPVPNSPGQYFAYIAYDLDLFEPGSIANLTASIIGNVFGFKPLKALRLEDMRLPVAYIKTFQGPATGIVVERERLNCFGRPLLGATVKPKLGLSGRNYGRVVYEALKGGLDFTKDDENINSQPFMHWRDRFLYCMEAVNRASAATGEVKGTYLNVTAGTMEEMYKRAEFAKDLGSVIVMID-LVIGYTAIQSMANWARDNDMILHLHRAGHSTYTRQRNHGVSFRVIAKWMRLAGVDHIHAGTVVGKLEGDPATTKGFY-DIMREEYNPQSLETGIFFDQHWASINKLMPVASGGIHAGQMHQLIQYLGEDV-VLQFGGGTIGHPGGIQA-GAEANRVALEA-MIYARNAGDDYVQ-NGPEILARAAK-NCTP-LKQALDTWKGVTFNYESTDAP-DFVVTPTTS-	0.746	0.986	0.389	0.984	2.108	4.516
ABG25019.1	Siraitia grosvenorii	euk	Form 1	partial	-------------------------KL-TYYTPDYETKDTDILAAFRVTPQPGVPPEEAGAAVAAESSTGTWTTVWTDGLTSLDRYKGRCYDIEPVAGEENQYIAYVAYPLDLFEEGSVTNMFTSIVGNVFGFKALRALRLEDLRIPTAYIKTFQGPPHGIQVERDKLNKYGRPLLGCTIKPKLGLSAKNYGRAVYECLRGGLDFTKDDENVNSQPFMRWRDRFLFCAEAIYKSQAETGEIKGHYLNATAGTCEEMMKRAIFARELGVPIVMHDYLTGGFTANTSLAHYCRDNGLLLHIHRAMHAVIDRQKNHGMHFRVLAKALRLSGGDHIHAGTVVGKLEGEREITLGF-VDLLRDDFVDKDRSRGIYFTQDWVSLPGVLPVASGGIHVWHMPALTEIFGDD-SVLQFGGGTLGHPWG-NAPGAVANRVALEAC-VQARNEGRD-LAREGNEIIREASKWS--PELAAACEVWKEIKFEFEAMDT-L----------	1.518	0.986	0.389	2.13	4.564	9.78
AEB91275.1	Lithodesmioides polymorpha	euk	Form 1	partial	-SSETRIK-SD--RYESGV--IPYAKMG-YWDASYTVKDTDVLALFRITPQPGVDPVEAAAAVAGESSTATWTVVWTDLLTACERYRAKAYRVDPVPNATDQYFAFIAYEIDLFEEGSLANLTASIIGNVFGFKAVAALRLEDMRIPHSYLKTFQGPATGIVVERERLNKYGIPLLGATVKPKLGLSGKNYGRVVYEGLKGGLDFLKDDENINSQPFMRWRERFLNCMEGINRASAATGEVKGSYLNVTAATMEEVYKRAEYAKQVGSIIIMID-LVMGYTAIQSIAIWARENDMLLHLHRAGNSTYARQKNHGINFRVICKWMRMSGVDHIHAGTVVGKLEGDPLMIKGFY-DVLRLTTLEVNLPYGIFFEMDWASLRRCMPVASGGIHCGQMHQLIHYLGDDV-VLQFGGGTIGHPDGIQA-GATANRVALEA-MVLARNEGQDYFN-QGPQILRDAAK-TCGP-LQTALDLWKDISFNYTSTDTA-DFAETPTANV	1.41	0.986	0.389	1.911	4.095	8.775
CAC83368.1	Iris forrestii	euk	Form 1	partial	------------G-FKAGVKD--Y-RL-TYYTPDYETKDTDILAAFRVTPQPGVPAEEAGAAVAAESSTGTWTTVWTDGLTSLDRYKGRCYHIEAVVGEENQYIAYVAYPLDLFEEGSVTNMFTSIVGNVFGFKALRALRLEDLRIPPAYSKTFQGPPHGIQAERDKLNKYGRPLLGCTIKPKLGLSAKNYGRAVYECLRGGLDFTKDDENVNSQPFMRWRDRFLFCAEALYKAQAETGEIKGHYLNATAATCEEMMKRAIFARELGVPIVMHDYLTGGFTANTSLAHYCRDNGLLLHIHRAMHAVIDRQKNHGMHFRVLAKALRMSGGDHIHAGTVVGKLEGEREMTLGF-VDLLRDDYIEKDRSRGIFFTQDWVSMPGVLPVASGGIHVWHMPALTEIFGDD-SVLQFGGGTLGHPWG-NAPGAVANRVALEAC-VQARNEGRD-LAREGNEIIREACSW-------------------------------------	1.492	0.986	0.389	2.075	4.447	9.529
QPJ78355.1	Agrostis clavata subsp. matsumurae	euk	Form 1	complete	MSPQTETKAS-VG-FQAGVKD--Y-KL-TYYTPEYETKDTDILAAFRVTPQPGVPPEEAGAAVAAESSTGTWTTVWTDGLTSLDRYKGRCYHIEPVAGEDSQWICYVAYPLDLFEEGSVTNMFTSIVGNVFGFKALRALRLEDLRIPPAYTKTFQGPPHGIQVERDKLNKYGRPLLGCTIKPKLGLSAKNYGRACYECLRGGLDFTKDDENVNSQPFMRWRDRFVFCAEAIYKAQAETGEIKGHYLNATAGTCEEMIKRAVFARELGVPIVMHDYITGGFTANTSLAHYCRDNGLLLHIHRAMHAVIDRQKNHGMHFRVLAKALRMSGGDHIHAGTVVGKLEGEREMTLGF-VDLLRDDFIEKDRARGIFFTQDWVSMPGVIPVASGGIHVWHMPALTEIFGDD-SVLQFGGGTLGHPWG-NAPGAAANRVALEAC-VQARNEGRD-LAREGNEIIRAACKWS--PELAAACEVWKAIKFEFEPVDT-ID--E--NIKT	1.621	0.986	0.389	2.36	5.057	10.836
AZC11474.1	Mimosa diplotricha	euk	Form 1	partial	-----------------------Y-KL-TYYTPDYETKDSDILAAFRVTPQPGVPPEEAGAAVAAESSTGTWTTVWTDGLTSLDRYKGRCYHIEPVAGEENQYIAYVAYPLDLFEEGSVTNMFTSIVGNVFGFKALRALRLEDLRIPPSYTKTFQGPPHGIQVERDKLNKYGRPLLGCTIKPKLGLSAKNYGRAVYECLRGGLDFTKDDENVNSQPFMRWRDRFLFCAEALFKAQAETGEIKGHYLNATAGTCEEMIKRAVFARELGVPIVMHDYLTGGFTANTSLAHYCRDNGLLLHIHRAMHAVIDRQKNHGMHFRVLAKALRLSGGDHIHAGTVVGKLEGEREITLGF-VDLLRDDFIEKDRSRGIYFTQDWVSMPGVLPVASGGIHVWHMPALTEIFGDD-SVLQFGGGTLGHPWG-NAPGAVANRVALEAC-VQARNEGR------------------------------------------------------	1.498	0.986	0.389	2.087	4.473	9.584
AFK24326.1	Phymatopteris stewartii	euk	Form 1	partial	---------G-VG-FKAGVKD--Y-RL-TYYTPEYKTKDTDILAAFRMTPQPGVPAEEAGAAVAAESSTGTWTTVWTDGLTSLDRYKGRCYDIEPVAGEENQYIAYVAYPLDLFEEGSVTNLFTSIVGNVFGFKALRALRLEDLRIPPAYSKTFIGPPHGIQVERDKLNKYGRPLLGCTIKPKLGLSAKNYGRAVYECLRGGLDFTKDDENVNSQPFMRWRDRFLFVAEALFKSQAETGEIKGHYLNATAGTCEEMMKRAVFARELGVPIVMHDYLTGGFTANTSLAFYCRDNGLLLHIHRAMHAVIDRQRNHGMHFRVLAKALRMSGGDHIHAGTVVGKLEGEREVTLGF-VDLLRDDYIEKDRSRGIYFTQDWVSMPGVLPVASGGIHVWHMPALTEIFGDD-SVLQFGGGTLGHPWG-NAPGAVANRVALEAC-VQARNEGRD-LAREGNEIIREAT---------------------------------------	1.458	0.986	0.389	2.006	4.297	9.208
YP_009644198.1	Fraxinus quadrangulata	euk	Form 1	complete	MSPQTETKAS-VG-FKAGVKE--Y-KL-TYYTPEYETKDTDILAAFRVTPQPGVPPEEAGAAVAAESSTGTWTTVWTDGLTSLDRYKGRCYHIEPVPGEADQYICYVAYPLDLFEEGSVTNMFTSIVGNVFGFKALRALRLEDLRIPPAYIKTFQGPPHGIQVERDKLNKYGRPLLGCTIKPKLGLSAKNYGRAVYECLRGGLDFTKDDENVNSQPFMRWRDRFLFCTEAIYKSQAETGEIKGHYLNATAGTCEEMIKRAVFARELGVPIVMHDYLTGGFTANTSLAHYCRDNGLLLHIHRAMHAVIDRQKNHGIHFRVLAKALRMSGGDHIHSGTVVGKLEGERDITLGF-VDLLRDDFIEKDRSRGIYFTQDWVSLPGVLPVASGGIHVWHMPALTEIFGDD-SVLQFGGGTLGHPWG-NAPGAVANRVALEAC-VKARNEGRD-LASEGNVIIREASKWS--PELAAACEVWKEIKFEFAAMDT-L----------	1.502	0.986	0.389	2.096	4.491	9.623
ABG46952.1	Baijiania yunnanensis	euk	Form 1	partial	-----------VG-FKAGVKD--Y-KL-TYYTPDYETKDTDILAAFRVTPQPGVPPEEAGAAVAAESSTGTWTTVWTDGLTSLDRYKGRCYDIEPVPGEESQFIAYVAYPLDLFEEGSVTNMFTSIVGNVFGFKALRALRLEDLRIPTAYIKTFQGPPHGIQVERDKLNKYGRPLLGCTIKPKLGLSAKNYGRAVYECLRGGLDFTKDDENVNSQPFMRWRDRFLFCAEAIFKSQAETGEIKGHYLNATAGTCEEMMKRAIFARELGVPIVMHDYLTGGFTANTSLAHYCRDNGLLLHIHRAMHAVIDRQKNHGMHFRVLAKALRLSGGDHIHAGTVVGKLEGERDITLGF-VDLLRDDFVEKDRSRGIYFTQDWVSLPGVLPVASGGIHVWHMPALTEIFGDD-SVLQFGGGTLGHPWG-NAPGAVANRVALEAC-VQARNEGRD-LAREGNEIIREASKWS--PELAAACEVWKAIKFEFDAVDT-L----------	1.437	0.986	0.389	1.965	4.21	9.02
AAA84118.2	Clivia miniata	euk	Form 1	partial	------------G-FKAGVKD--Y-RL-TYYTPDYETKDTDILAAFRVTPQPGVPAEEAGAAVAAESSTGTWTTVWTDGLTSLDRYKGRCYHIEAVVGEENQYIAYVAYPLDLFEEGSVTNMFTSIVGNVFGFKALRALRLEDLRIPPAYSKTFQGPPHGIQVERDKLNKYGRPLLGCTIKPKLGLSAKNYGRAVYECLRGGLDFTKDDENVNSQPFMRWRDRFLFCAEALYKAQAETGEIKGHYLNATAGTCEEMIKRAVFARELGAPIVMHDYLTGGFTANTSLAHYCRDNGLLLHIHRAMHAVIDRQKNHGMHFRVLAKALRMSGGDHIHGGTVVGKLEGEREMTLGF-VDLLRDDFIEKDRSRGIFFTQDWVSMPGVIPVASGGIHVWHMPALTEIFGDD-SVLQFGGGTLGHPWG-NAPGAVANRVALEAC-VQARNEGRD-LAREGNEIIREACK--------------------------------------	1.56	0.986	0.389	2.222	4.76	10.2
AAC48950.1	Gymnocarpium dryopteris	euk	Form 1	partial	-----------VG-FKAGVKD--Y-RL-TYYTPEYKTKDTDILAAFRMTPQPGVPAEEAGAAVAAESSTGTWTTVWTDGLTSLDRYKGRCYDIEPVAGEENQYIAYVAYPLDLFEEGSVTNLFTSIVGNVFGFKALRALRLEDLRIPPAYSKTFIGPPHGIQVERDKLNKYGRPLLGCTIKPKLGLSAKNYGRAVYECLRGGLDFTKDDENVNSQPFMRWRDRFLFVAEALFKSQAETGEIKGHYLNATAGTCEEMLKRAVFARELGAPIVMHDYLTGGFTANTSLAYYCRDNGLLLHIHRAMHAVIDRQRNHGIHFRVLAKALRMSGGDHIHAGTVVGKLEGEREVTLGF-VDLLRDDYIEKDRSRGIYFTQDWVSMPGVLPVASGGIHVWHMPALTEIFGDD-SVLQFGGGTLGHPWG-NAPGAIRNRVALEAC-VQARNEGRD-LAREGNEIIREASK--------------------------------------	1.548	0.986	0.389	2.195	4.702	10.076
YP_009295112.1	Ipomoea nil	euk	Form 1	complete	MSPQTETKAS-VG-FKAGVKD--Y-KL-TYYTPEYQTKDTDILAAFRVTPQPGVPPEEAGAAVAAESSTGTWTTVWTDGLTSLDRYKGRCYRIERVIGEKDQYIAYVAYPLDLFEEGSVTNMFTSIVGNVFGFKALRALRLEDLRIPTAYIKTFQGPPHGIQVERDKLNKYGRPLLGCTIKPKLGLSAKNYGRAVYECLRGGLDFTKDDENVNSQPFMRWRDRFLFCAEAIYKSQAETGEIKGHYLNATAGTCEEMMKRAIFARELGVPIVMHDYLTGGFTANTSLAHYCRDNGLLLHIHRAMHAVIDRQKNHGMHFRVLAKALRLSGGDHIHAGTVVGKLEGEREITLGF-VDLLRDDFVEQDRSRGIYFTQDWVSLPGVLPVASGGIHVWHMPALTEIFGDD-SVLQFGGGTLGHPWG-NAPGAVANRVALEAC-VQARNEGRD-LAREGNEIIRQACKWS--PELAAACEVWKEIRFEFKPVDT-LD--P--DG-N	1.416	0.986	0.389	1.924	4.122	8.832
YP_009373335.1	Lilium cernuum	euk	Form 1	complete	MSPQTETKAS-VG-FKAGVKD--Y-KL-TYYTPDYETKDTDILAAFRVTPQPGVPPEEAGAAVAAESSTGTWTTVWTDGLTSLDRYKGRCYHIESVVGEENQYIAYVAYPLDLFEEGSVTNMFTSIVGNVFGFKALRALRLEDLRIPTSYSKTFQGPPHGIQVERDKLNKYGRPLLGCTIKPKLGLSAKNYGRAVYECLRGGLDFTKDDENVNSQPFMRWRDRFLFCAEALYKAQAETGEIKGHYLNATAGTCEEMIKRAVFARELGVPIVMHDYLTGGFTANTSLAHYCRDNGLLLHIHRAMHAVIDRQKNHGMHFRVLAKALRMSGGDHIHAGTVVGKLEGEREMTLGF-VDLLRDDFIEKDRSRGIFFTQDWVSMPGVLPVASGGIHVWHMPALTEIFGDD-SVLQFGGGTLGHPWG-NAPGAVANRVALEAC-VQARNEGRD-LAREGNEIIREACKWS--PELAAACEVWKEIKFEFEPVDK-LD--K--EK--	1.493	0.986	0.389	2.076	4.448	9.531
YP_009411144.1	Limnopoa meeboldii	euk	Form 1	complete	MSPQTETKAS-VG-FKAGVKD--Y-RL-TYYTPEYETKDTDILAAFRVTPQPGVPAEEAGAAVAAESSTGTWTTVWTDGLTSLDRYKGRCYHIEPVPGEESQYICYVAYPLDLFEEGSVTNMFTSIVGNVFGFKALRALRLEDLRIPPTYSKTFQGPPHGIQVERDKLNKYGRPLLGCTIKPKLGLSAKNYGRACYECLRGGLDFTKDDENVNSQPFMRWRDRFVFCAEAIYKSQAETGEIKGHYLNATAGTCEEMIKRAVFARELGVPIVMHDYLTGGFTANTSLAHYCRDNGLLLHIHRAMHAVIDRQKNHGMHFRVLAKALRMSGGDHIHAGTVVGKLEGEREITLGF-VDLLRDDFIEKDRARGIFFTQDWVSMPGVIPVASGGIHVWHMPALTEIFGDD-SVLQFGGGTLGHPWG-NAPGAAANRVALEAC-VQARNEGRD-LAREGNEIIRQACKWS--PELAAACEVWKAIKFEFAPVDT-ID---------	1.371	0.986	0.389	1.839	3.941	8.444
YP_009753373.1	Cuminum cyminum	euk	Form 1	complete	MSPQTETKAG-VG-FKAGVKD--Y-KL-TYYTPDYETKDTDILAAFRVTPQPGVPPEEAGAAVAAESSTGTWTTVWTDGLTSLDRYKGRCYGIEPVAGEENQYIAYVAYPLDLFEEGSVTNMFTSIVGNVFGFKALRALRLEDLRIPVAYVKTFQGPPHGIQVERDKLNKYGRPLLGCTIKPKLGLSAKNYGRAVYECLRGGLDFTKDDENVNSQPFMRWRDRFLFCAEAIYKAQAETGEIKGHYLNATAGTCEEMMKRAIFARELGVPIVMHDYLTGGFTANTSLAHYCRDNGLLLHIHRAMHAVIDRQKNHGIHFRVLAKALRMSGGDHIHSGTVVGKLEGERDITLGF-VDLLRDDYIEKDRSRGIYFAQDWVSLPGVLPVASGGIHVWHMPALTEIFGDD-SVLQFGGGTLGHPWG-NAPGAVANRVALEAC-VQARNEGRD-LARQGNEIIREATKWS--PELAAACEVWKEIKFEFEAMDT-L----------	1.67	0.986	0.389	2.478	5.31	11.378
AEH16499.1	Iris pseudacorus	euk	Form 1	partial	------------G-FKAGVKD--Y-RL-TYYTPDYETKDTDILAAFRVTPQPGVPAEEAGAAVAAESSTGTWTTVWTDGLTSLDRYKGRCYHIEAVVGEENQYIAYVAYPLDLFEEGSVTNMFTSIVGNVFGFKALRALRLEDLRIPPAYSKTFQGPPHGIQVERDKLNKYGRPLLGCTIKPKLGLSAKNYGRAVYECLRGGLDFTKDDENVNSQPFMRWRDRFLFCAEALYKAQAETGEIKGHYLNATAATCEEMIKRAVFARELGVPIVMHDYLTGGFTANTSLAHYCRDNGLLLHIHRAMHAVIDRQKNHGMHFRVLAKALRMSGGDHIHAGTVVGKLEGEREMTLGF-VDLLRDDYIEKDRSRGIFFTQDWVSMPGVLPVASGGIHVWHMPALTEIFGDD-SVLQFGGGTLGHPWG-NAPGAVANRVALEAC-VQARNEGRD-LAREGNEIIREACSWS--PELA------------------------------	1.544	0.986	0.389	2.186	4.683	10.035
YP_009771148.1	Orbexilum onobrychis	euk	Form 1	complete	MSPQTETKAS-VG-FKAGVKD--Y-KL-TYYTPDYETKDTDILAAFRVTPQPGVPPEEAGAAVAAESSTGTWTTVWTDGLTSLDRYKGRCYHLEPVAGEENQYIAYVAYPLDLFEEGSVTNMFTSIVGNVFGFKALRALRLEDLRIPTAYIKTFQGPPHGIQVERDKLNKYGRPLLGCTIKPKLGLSAKNYGRAVYECLRGGLDFTKDDENVNSQPFMRWRDRFLFCAEALFKAQAETGEIKGHYLNATAGTCEEMIKRAVFARELGVPIVMHDYLTGGFTANTSLAHYCRDNGLLLHIHRAMHAVIDRQKNHGMHFRVLAKALRLSGGDHVHSGTVVGKLEGEREITLGF-VDLLRDDFIEKDRSRGIYFTQDWVSLPGVLPVASGGIHVWHMPALTEIFGDD-SVLQFGGGTLGHPWG-NAPGAVANRVALEAC-VQARNEGRD-LAREGNEIIREATKWS--PELAAACEVWKEIKFEFEAMDT-L----------	1.536	0.986	0.389	2.168	4.645	9.953
AFX88372.1	Draba nemorosa	euk	Form 1	partial	MSPPTETKAS-VG-FKAGVKE--Y-KL-TYYTPEYETKDTDILAAFRVTPQPGVPPEEAGAAVAAESSTGTWTTVWTDGLTSLDRYKGRCYHIEPVPGEETQFIAYVAYPLDLFEEGSVTNMFTSIVGNVFGFKALAALRLEDLRIPPAYTKTFQGPPHGIQVERDKLNKYGRPLLGCTIKPKLGLSAKNYGRAVYECLRGGLDFTKDDENVNSQPFMRWRDRFLFCAEAIYKSQAETGEIKGHYLNATAGTCEEMIKRAVFARELGVPIVMHDYLTGGFTANTSLSHYCRDNGLLLHIHRAMHAVIDRQKNHGMHFRVLAKALRLSGGDHIHAGTVVGKLEGDRESTLGF-VDLLRDDYVEKDRSRGIFFTQDWVSLPGVLPVASGGIHVWHMPALTEIFGDD-SVLQFGGGTLGHPWG-NAPGAVANRVALEAC-VQARNEGRD-LAVEGNEIIREACKWS--PELAATC---------------------------	1.518	0.986	0.389	2.13	4.563	9.778
YP_009113844.1	Stangeria eriopus	euk	Form 1	complete	MSPKTETKAS-VG-FKAGVKD--Y-RL-TYYTPEYKTKDTDILAAFRVTPQPGVPPEEAGAAVAAESSTGTWTTVWTDGLTSLDRYKGRCYDIEPVPGEETQFIAYVAYPLDLFEEGSVTNMFTSIVGNVFGFKALRALRLEDLRIPPAYSKTFQGPPHGIQVERDKLNKYGRPLLGCTIKPKLGLSAKNYGRAVYECLRGGLDFTKDDENVNSQPFMRWRDRFCFCAEAIYKAQAETGEIKGHYLNATAGTCEEMIKRAVFARELGVPIVMHDYLTGGFTANTSLSHYCRDNGLLLHIHRAMHAVIDRQRNHGMHFRVLAKALRMSGGDHIHAGTVVGKLEGEREVTLGF-VDLLRDDFIERDRSRGIYFTQDWVSMPGVLPVASGGIHVWHMPALTEIFGDD-SVLQFGGGTLGHPWG-NAPGAVANRVALEAC-VQARNEGRD-LAREGNEVIREASKWS--PELAAACEVWKEIKFEFETIDV-L----------	1.564	0.986	0.389	2.231	4.78	10.243
YP_009578753.1	Taxus brevifolia	euk	Form 1	complete	MSPKTETKAS-VG-FKAGVKD--Y-RL-TYYTPQYQTKDTDILAAFRVTPQPGVPPEEAGAAVAAESSTGTWTTVWTDGLTSLDRYKGRCYDIEPVAGEESQFIAYVAYPLDLFEEGSVTNLFTSIVGNVFGFKALRALRLEDLRIPPAYSKTFQGPPHGIQVERDKLNKYGRPLLGCTIKPKLGLSAKNYGRAVYECLRGGLDFTKDDENVNSQPFMRWRDRFCFCAEAIYKAQAETGEIKGHYLNATAGTCEEMMKRAVFARELGVPIVMHDYLTGGFTANTSLAHYCRDNGLLLHIHRAMHAVIDRQRNHGIHFRVLAKALRMSGGDHIHAGTVVGKLEGEREVTLGF-VDLLRDDFIEKDRSRGIYFTQDWVSMPGVLPVASGGIHVWHMPALTEIFGDD-SVLQFGGGTLGHPWG-NAPGAVANRVALEAC-VQARNEGRD-LAREGNEVIREATKWS--PELAAACEVWKEIKFEFDTIDT-L----------	1.578	0.986	0.389	2.261	4.845	10.382
ATZ74711.1	Sacciolepis indica	euk	Form 1	partial	-----ETKAS-VG-FKAGVKD--Y-KL-TYYTPEYETKDTDILAAFRVTPQPGVPPEEAGAAVAAESSTGTWTTVWTDGLTSLDRYKGRCYHIEPVPGEPDQYICYVAYPLDLFEEGSVTNMFTSIVGNVFGFKALRALRLEDLRIPPTYSKTFQGPPHGIQVERDKLNKYGRPLLGCTIKPKLGLSAKNYGRACYECLRGGLDFTKDDENVNSQPFMRWRDRFVFCAEAIYKSQAETGEIKGHYLNATAGTWEEMIKRAVFARELGVPIVMHDYLTGGFTANTSLAHYCRDNGLLLHIHRAMHAVIDRQKNHGMHFRVLAKALRMSGGDHIHAGTVVGKLEGEREITLGF-VDLLRDDFIEKDRSRGIFFTQDWVSMPGVIPVASGGIHVWHMPALTEIFGDD-SVLQFGGGTLGHPWG-NAPGAAANRVALEAC-VQARNEGRD-LAREGNEIIKAACKWS--PELA------------------------------	1.427	0.986	0.389	1.944	4.165	8.925
AAK14841.1	Chamaerops humilis	euk	Form 1	complete	MSPQTETKAS-VG-FKAGVKD--Y-KL-TYYTPDYETKDTDILAAFRVTPQPGVPPEEAGAAVAAESSTGTWTTVWTDGLTSLDRYKGRCYHIETVVGEENQYIAYVAYPLDLFEEGSVTNMFTSIVGNVFGFKALRALRLEDLRIPTSYSKTFQGPPHGIQVERDKLNKYGRPLLGCTIKPKLGLSAKNYGRAVYECLRGGLDFTKDDENVNSQPFMRWRDRFLFCAEALYKAQAETGEIKGHYLNATAGTCEEMIKRAVFARELGAPIVMHDYLTGGFTANTSLAHYCRDNGLLLHIHRAMHAVIDRQKNHGMHFRVLAKALRMSGGDHIHAGTVVGKLEGEREMTLGF-VDLLRDDFIEKDRSRGIFFTQDWVSMPGVIPVASGGIHVWHMPALTEIFGDD-SVLQFGGGTLGHPWG-NAPGAVANRVALEAC-VQARNEGRD-LAREGNEIIREASKWS--PELAAACEVWKQINFEFEPVDK-LD--K--ER--	1.425	0.986	0.389	1.94	4.156	8.906
YP_009053257.1	Indocalamus wilsonii	euk	Form 1	complete	MSPQTETKAS-VG-FKAGVKD--Y-KL-TYYTPEYETKDTDILAAFRVTPQPGVPPEEAGAAVAAESSTGTWTTVWTDGLTSLDRYKGRCYHIEPVVGEENQFIAYVAYPLDLFEEGSVTNMFTSIVGNVFGFKALRALRLEDLRIPTAYSKTFQGPPHGIQVERDKLNKYGRPLLGCTIKPKLGLSAKNYGRACYECLRGGLDFTKDDENVNSQPFMRWRDRFVFCAEAIYKSQAETGEIKGHYLNATAGTCEEMMKRAIFARELGVPIVMHDYLTGGFTANTTLAHYCRDNGLLLHIHRAMHAVIDRQKNHGMHFRVLAKALRMSGGDHIHAGTVVGKLEGEREMTLGF-VDLLRDDFIEKDRARGIFFTQDWVSMPGVIPVASGGIHVWHMPALTEIFGDD-SVLQFGGGTLGHPWG-NAPGAVANRVALEAC-VQARNEGRD-LAREGNEIIRAACKWS--PELAAACEIWKAIKFEFEPVDK-LD--K------	1.447	0.986	0.389	1.984	4.251	9.11
AZC11558.1	Suriana maritima	euk	Form 1	partial	-------------------------KL-TYYTPDYETKDTDILAAFRVTPQPGVPPEEAGAAVAAESSTGTWTTVWTDGLTSLDRYKGRCYHIEPVAGEENQYIAYVAYPLDLFEEGSVTNMFTSIVGNVFGFKALRALRLEDLRIPNSYIKTFQGPPHGIQVERDKLNKYGRPLLGCTIKPKLGLSAKNYGRAVYECLRGGLDFTKDDENVNSQPFMRWRDRFVFCAEAIFKAQAETGEIKGHYLNATAGTCEEMIKRAVFARELGVPIIMHDYLTGGFTANTSLAHYCRDNGLLLHIHRAMHAVIDRQKNHGMHFRVLAKALRLSGGDHIHAGTVVGKLEGEREITLGF-VDLLRDDFIEKDRSRGIYFTQDWVSLPGVLPVASGGIHVWHMPALTEIFGDD-SVLQFGGGTLGHPWG-NAPGAVANRVALEAC-VQARNEGR------------------------------------------------------	1.551	0.986	0.389	2.201	4.716	10.106
YP_009663161.1	Ipomoea goyazensis	euk	Form 1	complete	MSPQTETKAS-VG-FKAGVKD--Y-KL-TYYTPEYETKDTDILAAFRVTPQPGVPPEEAGAAVAAESSTGTWTTVWTDGLTSLDRYKGRCYRIERVVGEKDQYIAYVAYPLDLFEEGSVTNMFTSIVGNVFGFKALRALRLEDLRIPTAYIKTFQGPPHGIQVERDKLNKYGRPLLGCTIKPKLGLSAKNYGRAVYECLRGGLDFTKDDENVNSQPFMRWRDRFLFCAEALYKAQAETGEIKGHYLNATAGTCEEMMKRAIFARELGVPIVMHDYLTGGFTANTSLAHYCRDNGLLLHIHRAMHAVIDRQKNHGMHFRVLAKALRLSGGDHIHAGTVVGKLEGEREITLGF-VDLLRDDFVEQDRSRGIYFTQDWVSLPGVLPVASGGIHVWHMPALTEIFGDD-SVLQFGGGTLGHPWG-NAPGAVANRVALEAC-VQARNEGRD-LAREGNEIIRQACKWS--PELAAACEVWKEIRFEFKPVDT-LD--P--DG-N	1.396	0.986	0.389	1.886	4.04	8.657
WP_029910957.1	Hydrogenovibrio marinus	prok	Form 1	complete	MA----SKT-----FDAGVQD--Y-QL-TYWTPDYTPLDTDLLACFKVVPQEGVPREEAAAAVAAESSTGTWTTVWTDLLTDMEFYKGRAYRIEDVPGDKNAFYAFIAYPLDLFEEGSVVNVLTSLVGNVFGFKAVRSLRLEDLRFPIAFIKTCGGPPSGIQVERDKLNKYGRPMLGCTIKPKLGLSAKNYGRAVYECLRGGLDLTKDDENINSQPFQRWRDRFEFVAEAVDKATAETGERKGHYLNVTAGTVEEMMKRAEFAKELGQPIIMHDFLTAGFTANTTLANWCRENGMLLHIHRAMHAVIDRNPLHGIHFRVLAKCLRLSGGDHLHTGTVVGKLEGDRASTLGF-VDQLRESFVPEDRSRGVFFDQDWGSMPGVMAVASGGIHVWHMPALVNIFGDD-SVLQFGGGTQGHPGG-NAAGAAANRVALEAC-VKARNEGRD-LEREGGDILREAAR-S--KELAVALETWKEIKFEFDTVDK-LDVQ-------	2.779	0.986	0.389	7.511	16.095	34.487
ALD61564.1	Suaeda fruticosa	euk	Form 1	complete	MSPQTETKAS-VG-FKAGVKD--Y-KL-TYYTPEYETQDTDILAAFRVTPQPGVPPEEAGAAVAAESSTGTWTTVWTDGLTSLDRYKGRCYHIEPVAGEENQYICYVAYPLDLFEEGSVTNMFTSIVGNVFGFKALRALRLEDLRIPVAYVKTFQGPPHGIQVERDKLNKYGRPLLGCTIKPKLGLSAKNYGRAVYECLRGGLDFTKDDENVNSQPFMRWRDRFLFCAEALYKAQAETGEIKGHYLNATAGTCEDMMKRAVFARELGVPIVMHDYLTGGFTANTTLAHYCRDNGLLLHIHRAMHAVIDRQKNHGMHFRVLAKALRLSGGDHIHAGTVVGKLEGERDITLGF-VDLLRDDYTEKDRSRGIYFTQSWVSTPGVLPVASGGIHVWHMPALTEIFGDD-SVLQFGGGTLGHPWG-NAPGAVANRVALEAC-VQARNEGRD-LAREGNTIIREASKWS--PELAAACEIWKEIKFEFPAMDT-V----------	1.534	0.986	0.389	2.163	4.635	9.931
1UW9_A	Chlamydomonas reinhardtii	euk	Form 1	partial	MVPQTETKAG-AG-FKAGVKD--Y-RL-TYYTPDYVVRDTDILAAFRMTPQPGVPPEECGAAVAAESSTGTWTTVWTDGLTSLDRYKGRCYDIEPVPGEDNQYIAYVAYXIDLFEEGSVTNMFTSIVGNVFGFKALRALRLEDLRIPPAYVKTFVGXPHGIQVERDKLNKYGRGLLGCTIKPKLGLSAKNYGRAVYECLRGGLDFTXDDENVNSQPFMRWRDRFLFVTEAIYKAQAETGEVKGHYLNATAGTCEEMMKRAVXAKELGVPIIMHDYLTGGFTANTSLAIYCRDNGLFLHIHRAMHAVIDRQRNHGIHFRVLAKALRMSGGDHLHSGTVVGKLEGEREVTLGF-VDLMRDDYVEKDRSRGIYFTQDWXSMPGVMPVASGGIHVWHMPALVEIFGDD-ACLQFGGGTLGHPWG-NAPGAAANRVALEAC-TQARNEGRD-LAREGGDVIRSACKWS--PELAAACEVWKEIKFEFDTIDK-L----------	2.031	0.986	0.389	3.555	7.618	16.324
QHW06923.1	Campuloclinium hirsutum	euk	Form 1	complete	MSPQTETKAS-VG-FKAGVKD--Y-KL-TYYTPEYETKDTDILAAFRVTPQPGVPPEEAGAAVAAESSTGTWTTVWTDGLTSLDRYKGRCYGIEPVPGEDNQYIAYVAYPLDLFEEGSVTNMFTSIVGNVFGFKALRALRLEDLRIPTAYIKTFEGPPHGIQVERDKLNKYGRPLLGCTIKPKLGLSAKNYGRACYECLRGGLDFTKDDENVNSQPFMRWRDRFVFCAEAIYKAQAETGEIKGHYLNATAGTCEEMIKRAVFARELGVPIVMHDYLTGGFTANTSLAHYCRDNGLLLHIHRAMHAVIDRQKNHGMHFRVLAKALRMSGGDHIHSGTVVGKLEGEREITLGF-VDLLRDDFIEKDRSRGIYFTQDWVSLPGVLPVASGGIHVWHMPALTEIFGDD-SVLQFGGGTLGHPWG-NAPGAVANRVALEAC-VKARNEGRD-LATEGNEIIREAAKWS--PELAAACEVWKAIKFEFQAMDT-LD--T--DK-D	1.466	0.986	0.389	2.021	4.331	9.281
AAU87187.1	Vriesea carinata	euk	Form 1	complete	MSPQTETKAS-AG-FKAGVKD--Y-KL-TYYTPDYETKDTDILAAFRVTPQPGVPPEEAGAAVAAESSTGTWTTVWTDGLTSLDRYKGRCYHIEPVVGEENQYIAYVAYPLDLFEEGSVTNMFTSIVGNVFGFKALRALRLEDLRIPTSYSKTFQGPPHGIQVERDKLNKYGRPLLGCTIKPKLGLSAKNYGRAVYECLRGGLDFTKDDENVNSQPFMRWRDRFVFCAEALYKAQAETGEIKGHYLNATAGTCEEMMKRAIFARELGVPIVMHDYLTGGFTANTSLAHYCRDNGLLLHIHRAMHAVIDRQKNHGMHFRVLAKALRMSGGDHIHAGTVVGKLEGEREMTLGF-VDLLRDDFIEKDRSRGIFFTQDWVSMPGVIPVASGGIHVWHMPALTEIFGDD-SVLQFGGGTLGHPWG-NAPGAVANRVALEAC-VQARNEGRD-LAREGAEIIREASKWS--PELAAACEVWKEIKFEFEPVDK-LD--K--AK--	1.457	0.986	0.389	2.003	4.291	9.196
YP_009461999.1	Forsythia x intermedia	euk	Form 1	complete	MSPQTETKAS-VG-FKAGVKE--Y-KL-TYYTPEYETKDTDILAAFRVTPQPGVPPEEAGAAVAAESSTGTWTTVWTDGLTSLDRYKGRCYHIEPVPGEADQYICYVAYPLDLFEEGSVTNMFTSIVGNVFGFKALRALRLEDLRIPPAYIKTFQGPPHGIQVERDKLNKYGRPLLGCTIKPKLGLSAKNYGRAVYECLRGGLDFTKDDENVNSQPFMRWRDRFLFCTEAIYKSQAETGEIKGHYLNATAGTCEEMIKRAVFARELGVPIVMHDYLTGGFTANTSLAHYCRDNGLLLHIHRAMHAVIDRQKNHGIHFRVLAKALRMSGGDHIHSGTVVGKLEGERDITLGF-VDLLRDDFIEKDRSRGIYFTQDWVSLPGVLPVASGGIHVWHMPALTEIFGDD-SVLQFGGGTLGHPWG-NAPGAVANRVALEAC-VKARNEGRD-LASEGNVIIREASKWS--PELAAACEVWKEIRFEFKAVDT-LD--V------	1.491	0.986	0.389	2.072	4.44	9.513
YP_009427999.1	Ambrosia artemisiifolia	euk	Form 1	complete	MSPQTETKAS-VG-FKAGVKD--Y-KL-TYYTPEYETKDTDILAAFRVTPQPGVPPEEAGAAVAAESSTGTWTTVWTDGLTSLDRYKGRCYGLEPVPGEDNQYIAYVAYPLDLFEEGSVTNMFTSIVGNVFGFKALRALRLEDLRIPTAYVKTFDGPPHGIQVERDKLNKYGRPLLGCTIKPKLGLSAKNYGRACYECLRGGLDFTKDDENVNSQPFMRWRDRFLFCAEAIYKAQAETGEIKGHYLNATAGNVEDMMKRAVFARELGVPIVMHDYLTGGFTANTSLSHYCRDNGLLLHIHRAMHAVIDRQKNHGMHFRVLAKALRMSGGDHIHAGTVVGKLEGEREITLGF-VDLLRDDFIEKDRSRGIYFTQDWVSLPGVLPVASGGIHVWHMPALTEIFGDD-SVLQFGGGTLGHPWG-NAPGAVANRVALEAC-VQARNEGRD-LATEGNEIIREATKWS--PELAAACEVWKEIKFEFQAMDT-LD--T--DK-D	1.408	0.986	0.389	1.907	4.087	8.758
WP_144326513.1	Tepidimonas aquatica	prok	Form 1	complete	MA----VKT-----YKAGVKE--Y-RQ-TYWMPDYTPLDTDLLAVFKIVPQPGVDREEAAAAVAAESSTGTWTTVWTDLLTDLDYYKGRAYRIEDVPGDDTAFYAFIAYPIDLFEEGSVVNVFTSLVGNVFGFKAVRSLRLEDVRFPIAYVKTCGGPPHGIQVERDLMNKYGRPLLGCTIKPKLGLSAKNYGRAVYEALRGGLDFTKDDENVNSQPFMRWKQRFDFVMEAIEKAERETGERKGHYLNVTAPTPEEMYKRAEYAKSIGAPIIMHDYITGGFCAHTGLANWCRENGVLLHVHRAMHAVIDRNPYHGIHFRVLTKVLRLMGGDHLHTGTVVGKLEGDRQATLGW-IDLLRESFVPEDRSRGIFFDQDWGSMPGAFAVASGGIHVWHMPALVTIFGDD-SVLQFGGGTLGHPWG-NAAGAHANRVALEAC-VQARNEGRN-LEKEGKEILTAAAQ-S--PELKIAMETWKEIKFEFDVVDK-LDVQK------	1.958	0.986	0.389	3.307	7.086	15.184
YP_001123123.1	Olimarabidopsis pumila	euk	Form 1	complete	MSPQTETKAS-VG-FKAGVKE--Y-KL-TYYTPEYETKDTDILAAFRVTPQPGVPPEEAGAAVAAESSTGTWTTVWTDGLTSLDRYKGRCYHIEPVPGEETQFIAYVAYPLDLFEEGSVTNMFTSIVGNVFGFKALAALRLEDLRIPPAYTKTFQGPPHGIQVERDKLNKYGRPLLGCTIKPKLGLSAKNYGRAVYECLRGGLDFTKDDENVNSQPFMRWRDRFLFCAEAIYKSQAETGEIKGHYLNATAGTCEEMIKRAVFARELGVPIVMHDYLTGGFTANTSLSHYCRDNGLLLHIHRAMHAVIDRQKNHGMHFRVLAKALRLSGGDHVHAGTVVGKLEGDRESTLGF-VDLLRDDYIEKDRSRGIFFTQDWVSLPGVLPVASGGIHVWHMPALTEIFGDD-SVLQFGGGTLGHPWG-NAPGAVANRVALEAC-VQARNEGRD-LAVEGNEIIREACKWS--PELAAACEVWKEIRFNFPTVDT-LDD-Q--A---	1.471	0.986	0.389	2.032	4.355	9.331
YP_009890919.1	Aphragmus involucratus	euk	Form 1	complete	MSPQTETKAS-VG-FKAGVKE--Y-KL-TYYTPEYETKDTDILAAFRVTPQPGVPPEEAGAAVAAESSTGTWTTVWTDGLTSLDRYKGRCYHIEPVPGEETQFIAYVAYPLDLFEEGSVTNMFTSIVGNVFGFKALAALRLEDLRIPPAYTKTFQGPPHGIQVERDKLNKYGRPLLGCTIKPKLGLSAKNYGRAVYECLRGGLDFTKDDENVNSQPFMRWRDRFLFCAEAIYKSQAETGEIKGHYLNATAGTCEEMIKRAVFARELGVPIVMHDYLTGGFTANTSLAHYCRDNGLLLHIHRAMHAVIDRQKNHGMHFRVLAKALRLSGGDHIHAGTVVGKLEGDRESTLGF-VDLLRDDYVEKDRSRGIFFTQDWVSLPGVLPVASGGIHVWHMPALTEIFGDD-SVLQFGGGTLGHPWG-NAPGAVANRVALEAC-VQARNEGRD-LAAEGNAIIREACKWS--PELAAACEVWKEIRFNFPTIDK-LDE-E--A---	1.406	0.986	0.389	1.904	4.08	8.743
BAA07981.1	Osmorhiza aristata	euk	Form 1	partial	-----------------GVKD--Y-KL-TYYTPDYETKDTDILAAFRVTPQPGVPPEEAGAAVAAESSTGTWTTVWTDGLTSLDRYKGRCYGIEPVAGEENQFIAYVAYPLDLFEEGSVTNMFTSIVGNVFGFKALRALRLEDLRIPVAYVKTFQGPPHGIQVERDKLNKYGRPLLGCTIKPKLGLSAKNYGRAVYECLRGGLDFTKDDENVNSQPFMRWRDRFLFCAEALYKAQAETGEIKGHYLNATAGTCEEMMKRAIFARELGVPIVMHDYLTGGFTANTSLAHYCRDNGLLLHIHRAMHAVIDRQKNHGIHFRVLAKALRMSGGDHIHSGTVVGKLEGERDITLGF-VDLLRDDFVEKDRSRGIYFTQDWVSLPGVLPVASGGIHVWHMPALTEIFGDD-SVLQFGGGTLGHPWG-NAPGAVANRVALEAC-VQ------------------------------------------------------------	1.745	0.986	0.389	2.671	5.723	12.264
BAA07958.1	Angelica dahurica	euk	Form 1	partial	-----------------------Y-KL-TYYTPDYETKDTDILAAFRVTPQPGVPPEEAGAAVAAESSTGTWTTVWTDGLTSLDRYKGRCYGIEPVAGEENQFIAYVAYPLDLFEEGSVTNMFTSIVGNVFGFKALRALRLEDLRIPVAYVKTFQGPPHGIQVERDKLNKYGRPLLGCTIKPKLGLSAKNYGRAVYECLRGGLDFTKDDENVNSQPFMRWRDRFLFCAEAIYKAQAETGEIKGHYLNATAGTCEEMMKRAIFARELGVPIVMHDYLTGGFTANTSLAHYCRDNGLLLHIHRAMHAVIDRQKNHGMHFRVLAKALRMSGGDHIHAGTVVGKLEGERDITLGF-VDLLRDDFIEKDRSRGIYFTQDWVSLPGVLPVASGGIHVWHMPALTEIFGDD-SVLQFGGGTLGHPWG-NAPGAVANRVALEAC-VQ------------------------------------------------------------	1.597	0.986	0.389	2.305	4.938	10.582
AAC48960.1	Odontosoria scandens	euk	Form 1	partial	-----------VG-FKAGVKD--Y-RL-TYYTPEYKTKETDILAAFRMTPQPGVPAEEAGAAVAAESSTGTWTTVWTDGLTSLDRYKGRCYDIEPVAGEENQYIAYVAYPLDLFEEGSVTNLFTSIVGNVFGFKALRALRLEDLRIPPAYSKTFIGPPHGIQVERDKLNKYGRPLLGCTIKPKLGLSAKNYGRAVYECLRGGLDFTKDDENVNSQPFMRWRDRFLFVAEALFKSQAETGEIKGHYLNATAGTCEEMLKRAVFARELGAPIVMHDYLTGGFTANTSLAFYCRDNGLLLHIHRAMHAVIDRQRNHGIHFRVLAKALRMSGGDHIHAGTVVGKLEGEREVTLGF-VDLLRDDYIEKDRSRGIYFTQDWVSMPGVLPVASGGIHVWHMPALTEIFGDA-SVLQFGGGTLGHPWG-NAPGAVANRVALEAC-VQARNEGRD-LARQGNEIIREASK--------------------------------------	1.518	0.986	0.389	2.129	4.563	9.777
AJE74543.1	Ratibida columnifera	euk	Form 1	complete	MSPQTETKAS-VG-FKAGVKD--Y-KL-TYYTPDYETKDTDILAAFRVTPQPGVPPEEAGAAVAAESSTGTWTTVWTDGLTSLDRYKGRCYGIEPVPGEDNQFIAYVAYPLDLFEEGSVTNMFTSIVGNVFGFKALRALRLEDLRIPTAYVKTFDGPPHGIQVERDKLNKYGRPLLGCTIKPKLGLSAKNYGRACYECLRGGLDFTKDDENVNSQPFMRWRDRFLFCAEAIYKSQAETGEIKGHYLNATAGNCEDMMKRAVFARELGVPIVMHDYLTGGFTANTSLSHYCRDNGLLLHIHRAMHAVIDRQKNHGMHFRVLAKALRMSGGDHIHSGTVVGKLEGEREITLGF-VDLLRDDFIEKDRSRGIYFTQDWVSLPGVLPVASGGIHVWHMPALTEIFGDD-SVLQFGGGTLGHPWG-NAPGAVANRVALEAC-VQARNEGRD-LATEGNEIIREATKWS--PELAAACEVWKEIKFEFQAMDT-LD--T--DK-D	1.525	0.986	0.389	2.145	4.597	9.85
WP_011619883.1	unclassified Synechococcus	prok	Form 1	complete	MS-----KK-----YDAGVKE--Y-RD-TYWTPDYVPLDTDLLACFKCTGQEGVPKEEVAAAVAAESSTGTWSTVWSELLTDLDFYKGRCYRIEDVPGDKESFYAFIAYPLDLFEEGSITNVLTSLVGNVFGFKALRHLRLEDIRFPIAFIKCCAGPPNGIAVERDRMNKYGRPLLGCTIKPKLGLSGKNYGRVVYECLRGGLDFTKDDENINSQPFQRWQNRFEFVAEAIKLAEQETGERKGHYLNVTANTPEEMYERAEFAKELNQPIIMHDFITGGFTANTGLSKWCRKNGMLLHIHRAMHAVIDRHPKHGIHFRVLAKCLRLSGGDQLHTGTVVGKLEGDRQTTLGY-IDQLRESFVPEDRSRGNFFDQDWGSMPGVFAVASGGIHVWHMPALVAIFGDD-SVLQFGGGTHGHPWG-SAAGAAANRVALEAC-VKARNAGRE-IEKESRDILMEAGK-S--PELAIALETWKEIKFEFDTVDK-LDVQ-------	3.007	0.986	0.389	9.438	20.224	43.334
ADO29710.1	Othonna capensis	euk	Form 1	partial	-SPQTETKAS-VG-FKAGVKD--Y-KL-TYYTPDYETKDTDILAAFRVTPQPGVPPEEAGAAVAAESSTGTWTTVWTDGLTSLDRYKGRCYGIEPVPGEENQYIAYVAYPLDLFEEGSVTNMFTSIVGNVFGFKALRALRLEDLRIPTAYVKTFQGPPHGIQVERDKLNKYGRPLLGCTIKPKLGLSAKNYGRAVYECLRGGLDFTKDDENVNSQPFMRWRDRFLFCAEAIYKSQAETGEIKGHYLNATAGTCEEMMKRAIFARELGVPIVMHDYLTGGFTANTSLAHYCRDNGLLLHIHRAMHAVIDRQKNHGIHFRVLAKALRMSGGDHIHSGTVVGKLEGEREITLGF-VDLLRDDFIEKDRSRGIYFTQDWVSLPGVLPVASGGIHVWHMPALTEIFGDD-SVLQFGGGTLGHPWG-NAPGAVANRVALEAC-VQARNEGRD-LATEGNEIIREATKWS--PELAAACEVWKEIKFEFQAMDT-LD--G--DK-D	1.497	0.986	0.389	2.086	4.469	9.576
AAA84008.1	Achillea millefolium	euk	Form 1	complete	MSPQTETKAS-VG-FKAGVKD--Y-KL-TYYTPEYETKDTDILAAFRVTPQPGVPPEEAGAAVAAESSTGTWTTVWTDGLTSLDRYKGRCYGIEPVLGEENQYIAYVAYPLDLFEEGSVTNMFTSMVGNVFGFKALRALRLEDLRIPTAYVKTFQGPPHGIQVERDKLNKYGRPLLGCTIKPKLGLSAKNYGRAVYECLRGGLDFTKDDENVNSQPFMRWRDRFLFCAEAIFKSQAETGEIKGHYLNATAGTCEEMMKRAIFARELGVPIVMHDYLTGGFTANTSLAHYCRDNGLLLHIHRAMHAVIDRQKNHGIHFRVLAKALRMSGGDHIHAGTVVGKLEGEREITLGF-VDLLRDDFIEKDRSRGIYFTQDWVSLPGVLPVASGGIHVWHMPALTEIFGDD-SVLQFGGGTLGHPWG-NAPGAVANRVALEAC-VQARNEGRD-LATEGNEIIREATKWS--PELAAACEVWKEIKFEFQAMDT-LD--G--DK-D	1.404	0.986	0.389	1.9	4.072	8.726
YP_009233870.1	Hilaria cenchroides	euk	Form 1	complete	MSPQTETKAG-VG-FQAGVKD--Y-KL-TYYTPEYETKDTDILAAFRVTPQPGVPPEEAGAAVAAESSTGTWTTVWTDGLTSLDRYKGRCYHIEPVPGEDSQYICYVAYPLDLFEEGSVTNMFTSIVGNVFGFKALRALRLEDLRIPPAYSKTFQGPPHGIQVERDKLNKYGRPLLGCTIKPKLGLSAKNYGRACYECLRGGLDFTKDDENVNSQPFMRWRDRFVFCAEAIYKAQAETGEIKGHYLNATAGTCEEMIKRAVFARELGVPIIMHDYITGGFTANTSLAHYCRDNGLLLHIHRAMHAVIDRQKNHGIHFRVLAKALRMSGGDHIHSGTVVGKLEGEREMTLGF-VDLLRDDYIEKDRSRGIFFTQDWVSMPGVIPVASGGIHVWHMPALTEIFGDD-SVLQFGGGTLGHPWG-NAPGAAANRVALEAC-VQARNEGRD-LAREGNEIIRAACKWS--PELAAACEVWKAITFDWKPVDT-L----------	1.86	0.986	0.389	2.997	6.422	13.76
YP_009141085.1	Sartidia perrieri	euk	Form 1	complete	MSPQTETKAS-VG-FQAGVKD--Y-KL-TYYTPEYETKDTDILAAFRVTPQPGVPPEEAGAAVAAESSTGTWTTVWTDGLTSLDRYKGRCYHIEPVPGEEDQYICYVAYPLDLFEEGSVTNMFTSIVGNVFGFKALRALRLEDLRIPPTYSKTFQGPPHGIQVERDKLNKYGRPLLGCTIKPKLGLSAKNYGRACYECLRGGLDFTKDDENVNSQPFMRWRDRFVFCAEAIYKAQAETGEIKGHYLNATAGTCEEMIKRAVFARELGVPIVMHDYLTGGFTANTSLAHYCRDNGLLLHIHRAMHAVIDRQKNHGMHFRVLAKALRMSGGDHIHAGTVVGKLEGEREMTLGF-VDLLRDDFIEKDRARGIFFTQDWVSMPGVIPVASGGIHVWHMPALTEIFGDD-SVLQFGGGTLGHPWG-NAPGAAANRVALEAC-VQARNEGRD-LAREGNEIIREACKWS--PELAAACEVWKAIKFEFAPVDT-ID---------	1.434	0.986	0.389	1.959	4.197	8.993
ATZ74655.1	Panicum subalbidum	euk	Form 1	partial	-----ETKAS-VG-FKAGVKD--Y-KL-TYYTPEYETKDTDILAAFRVTPQPGVPPEEAGAAVAAESSTGTWTTVWTDGLTSLDRYKGRCYHIEPVPGEADQYICYVAYPLDLFEEGSVTNMFTSIVGNVFGFKALRALRLEDLRIPIAYAKTFQGPPHGIQVERDKLNKYGRPLLGCTIKPKLGLSAKNYGRACYECLRGGLDFTKDDENVNSQPFMRWRDRFVFCAEAIYKAQAETGEIKGHYLNATAGTCEEMIKRAVFARELGVPIVMHDYITGGFTANTSLAHYCRDNGLLLHIHRAMHAVIDRQKNHGIHFRVLAKALRMSGGDHIHSGTVVGKLEGEREITLGF-VDLLRDDFIEKDRSRGIFFTQDWASMPGVIPVASGGIHVWHMPALTEIFGDD-SVLQFGGGTLGHPWG-NAPGAAANRVALEAC-VQARNEGRD-LAREGNEIIKAACKWS--PELA------------------------------	1.815	0.986	0.389	2.866	6.141	13.158
YP_009582264.1	Solanum acaule	euk	Form 1	complete	MSPQTETKAS-VG-FKAGVKE--Y-KL-TYYTPEYQTKDTDILAAFRVTPQPGVPPEEAGAAVAAESSTGTWTTVWTDGLTSLDRYKGRCYRIERVVGEKDQYIAYVAYPLDLFEEGSVTNMFTSIVGNVFGFKALRALRLEDLRIPTAYVKTFQGPPHGIQVERDKLNKYGRPLLGCTIKPKLGLSAKNYGRAVYECLRGGLDFTKDDENVNSQPFMRWRDRFLFCAEALFKAQAETGEIKGHYLNATAGTCEEMMKRAIFARELGVPIVMHDYLTGGFTANTTLAHYCRDNGLLLHIHRAMHAVIDRQKNHGIHFRVLAKALRMSGGDHIHSGTVVGKLEGERDITLGF-VDLLRDDFIEQDRSRGIYFTQDWVSLPGVLPVASGGIHVWHMPALTEIFGDD-SVLQFGGGTLGHPWG-NAPGAVANRVALEAC-VKARNEGRD-LAQEGNEIIREACKWS--PELAAACEVWKEIVFNFAAMDV-LD--K------	1.456	0.986	0.389	2.001	4.287	9.187
CCC55106.1	Scutachne dura	euk	Form 1	partial	---------S-VG-FKAGVKD--Y-KL-TYYTPEYETKDTDILAAFRVTPQPGVPPEEAGAAVAAESSTGTWTTVWTDGLTSLDRYKGRCYHIEPVPGEADQYICYIAYPLDLFEEGSVTNMFTSIVGNVFGFKALRALRLEDLRIPTAYSKTFQGPPHGIQVERDKLNKYGRPLLGCTIKPKLGLSAKNYGRACYECLRGGLDFTKDDENVNSQPFMRWRDRFVFCAEAIYKAQAETGEIKGHYLNATAGTCEEMIKRAVFARELGVPIVMHDYITGGFTANTSLAHYCRDNGLLLHIHRAMHAVIDRQKNHGMHFRVLAKALRMSGGDHIHSGTVVGKLEGEREITLGF-VDLLRDDFIEKDRSRGIFFTQDWVSMPGVIPVASGGIHVWHMPALTEIFGDD-SVLQFGGGTLGHPWG-NAPGAAANRVALEAC-VQARNEGRD-LAREGNEIIKAACKWS--PELA------------------------------	1.737	0.986	0.389	2.652	5.683	12.177
MTJ04364.1	Sediminimonas qiaohouensis	prok	Form 2	complete	------------------M-D----Q--SRYA-TLTLSEADVLVAYHMRPKAGL---ATAAHFAAESSTGTNT---TDDFTGVDA---LVYEIDEAS-E----LMKIAYPVDLFDRAMICSFLTAI-GNNQGMGDVEYAKMHDFWVPPAFLRLFDGPSTTI------SDRLGRFIVGTIIKPKLGLRPKPFADACHDFW-GG-DFIKNDEPQGNQTF-PLKQTIPLVADAMRRAQDVTGEAKLFSANITA--DDEMLARAEFILEFAHVAFLVDYV-TGPAAITARRSFPR---QYLHYHRAGHGAVTSPQSRGYTAFVLSKMARMQGASGIHTGTMFGKMEGDKLM----Y--MI-----TDDSADG-YFHQDW-GMGPTTPIISGGMNALRMPGFFGNLGH--NLIL-GGGSFGHIDGAAA-GATS-RQAEE-C----KQ-GAD-L--E----F---AK-D--KEFARAFELWRK-AL---RLNSA-----------	2.388	0.986	0.389	5.085	10.897	23.349
YP_009643846.1	Chionanthus virginicus	euk	Form 1	complete	MSPQTETKAS-VG-FKAGVKE--Y-KL-TYYTPEYETKDTDILAAFRVTPQPGVPPEEAGAAVAAESSTGTWTTVWTDGLTSLDRYKGRCYHIEPVPGEADQYICYVAYPLDLFEEGSVTNMFTSIVGNVFGFKALRALRLEDLRIPPAYIKTFQGPPHGIQVERDKLNKYGRPLLGCTIKPKLGLSAKNYGRAVYECLRGGLDFTKDDENVNSQPFMRWRDRFLFCAEALYKAQAETGEIKGHYLNATAGTCEEMIKRAVFARELGVPIVMHDYLTGGFTANTSLAHYCRDNGLLLHIHRAMHAVIDRQKNHGIHFRVLAKALRMSGGDHIHSGTVVGKLEGERDITLGF-VDLLRDDFIEKDRSRGIYFTQDWVSLPGVLPVASGGIHVWHMPALTEIFGDD-SVLQFGGGTLGHPWG-NAPGAVANRVALEAC-VKARNEGRD-LASEGNVIIREASKWS--PELAAACEVWKEIKFEFQAMDT-L----------	1.558	0.986	0.389	2.216	4.749	10.176
YP_009891264.1	Alyssopsis mollis	euk	Form 1	complete	MSPQTETKAS-VG-FKAGVKE--Y-KL-TYYTPEYETKDTDILAAFRVTPQPGVPPEEAGAAVAAESSTGTWTTVWTDGLTSLDRYKGRCYHIEPVPGEETQFIAYVAYPLDLFEEGSVTNMFTSIVGNVFGFKALAALRLEDLRIPPAYTKTFQGPPHGIQVERDKLNKYGRPLLGCTIKPKLGLSAKNYGRAVYECLRGGLDFTKDDENVNSQPFMRWRDRFLFCAEAIYKSQAETGEIKGHYLNATAGTCEEMIKRAVFARELGVPIVMHDYLTGGFTANTSLSHYCRDNGLLLHIHRAMHAVIDRQKNHGMHFRVLAKALRLSGGDHVHAGTVVGKLEGDRESTLGF-VDLLRDDYIEKDRSRGIFFTQDWVSLPGVLPVASGGIHVWHMPALTEIFGDD-SVLQFGGGTLGHPWG-NAPGAVANRVALEAC-VQARNEGRD-LAVEGNEIIREACKWS--PELAAACEVWKEIRFNFPTVDT-LDD-Q--G---	1.473	0.986	0.389	2.035	4.36	9.343
SBO07499.1	Euphorbia helioscopia	euk	Form 1	partial	MSPQTETKAS-VG-FKAGVKD--Y-KL-TYYTPEYETKDTDILAAFRVSPQPGVPPEEAGAAVAAESSTGTWTTVWTDGLTSLDRYKGRCYHIEPVAGEENQYIAYVAYPLDLFEEGSVTNMFTSIVGNVFGFKALRALRLEDLRVPPAYTKTFQGPPHGIQVERDKLNKYGRPLLGCTIKPKLGLSAKNYGRAVYECLRGGLDFTKDDENVNSQPFMRWRDRFLFCAEAIFKSQAETGEIKGHYLNATAGTCEEMIKRAVFARELGTPIVMHDYLTGGFTANTSLAHYCRDNGLLLHIHRAMHAVIDRQKNHGMHFRVLAKALRMSGGDHIHAGTVVGKLEGEREITLGF-VDLLRDDFIEKDRSRGIYFTQDWVSLPGVLPVASGGIHVWHMPALTEIFGDD-SVLQFGGGTLGHPWG-NAPGAVANRVALEAC-VQARNEGRD-LAREGNEIIREAAKWS--PELAAACEVWK-----------------------	1.471	0.986	0.389	2.032	4.354	9.329
YP_009347081.1	Brachiaria fragrans	euk	Form 1	complete	MSPQTETKAS-VG-FKAGVKD--Y-KL-TYYTPEYETKDTDILAAFRVTPQPGVPPEEAGAAVAAESSTGTWTTVWTDGLTSLDRYKGRCYHIEPVPGDAEQYICYVAYPLDLFEEGSVTNMFTSIVGNVFGFKALRALRLEDLRIPTTYSKTFQGPPHGIQVERDKLNKYGRPFLGCTIKPKLGLSAKNYGRACYECLRGGLDFTKDDENVNSQPFMRWRDRFVFCAEAIYKAQAETGEIKGHYLNATAGTCEEMIKRAVFARELGAPIVMHDYLTGGFTANTSLAHYCRDNGLLLHIHRAMHAVIDRQKNHGMHFRVLAKALRMSGGDHIHAGTVVGKLEGEREITLGF-VDLLRDDFIEKDRSRGIFFTQDWVSMPGVIPVASGGIHVWHMPALTEIFGDD-SVLQFGGGTLGHPWG-NAPGAAANRVALEAC-VQARNEGRD-LAREGNEIIKAACKWS--PELAAACEVWKAIKFEFAPVDT-ID---------	1.452	0.986	0.389	1.995	4.274	9.158
CBM41501.1	Cenchrus longisetus	euk	Form 1	partial	-------KAS-VG-FKAGVKD--Y-KL-TYYTPEYETKDTDILAAFRVTPQPGVPPEEAGAAVAAESSTGTWTTVWTDGLTSLDRYKGRCYHIEPVPGEADQYICYIAYPLDLFEEGSVTNMFTSIVGNVFGFKALRALRLEDLRIPPSYSKTFQGPPHGIQVERDKLNKYGRPLLGCTIKPKLGLSAKNYGRACYECLRGGLDFTKDDENVNSQPFMRWRDRFVFCAEAIYKAQAETGEIKGHYLNATAATCEEMIKRAVFARELGVPIVMHDYLTGGFTANTSLSHYCRDNGLLLHIHRAMHAVIDRQKNHGIHFRVLAKALRMSGGDHIHSGTVVGKLEGEREITLGF-VDLLRDDFIEKDRSRGIFFTQDWVSMPGVIPVASGGIHVWHMPALTEIFGDD-SVLQFGGGTLGHPWG-NAPGAAANRVALEAC-VQARNEGRD-LAREGNEIIKAACKWS--PELA------------------------------	1.778	0.986	0.389	2.762	5.918	12.68
YP_009135866.1	Lithachne pauciflora	euk	Form 1	complete	MSPQTETKAS-VG-FKAGVKD--Y-KL-TYYTPEYETKDTDILAAFRVTPQPGVPPEEAGAAVAAESSTGTWTTVWTDGLTSLDRYKGRCYHIEPVVGEENQYIAYVAYPLDLFEEGSVTNMFTSIVGNVFGFKALRALRLEDLRIPPTYSKTFQGPPHGIQVERDKLNKYGRPFLGCTIKPKLGLSAKNYGRACYECLRGGLDFTKDDENVNSQPFMRWRDRFVFCAEALYKAQAETGEIKGHYLNATAGTCEEMIKRAVFARELGAPIVMHDYLTGGFTANTSLAHYCRDNGLLLHIHRAMHAVIDRQKNHGMHFRVLAKALRMSGGDHIHAGTVVGKLEGEREMTLGF-VDLLRDDFIEKDRARGIFFTQDWVSMPGVIPVASGGIHVWHMPALTEIFGDD-SVLQFGGGTLGHPWG-NAPGAAANRVALEAC-VQARNEGRD-LAREGNEIIRAACKWS--PELAAACEVWKAIKFEFEPVDK-LD--K------	1.444	0.986	0.389	1.978	4.238	9.081
AAP88013.1	Coccinia adoensis	euk	Form 1	complete	MSPQTETKAS-VG-FKAGVKD--Y-KL-TYYTPEYETKDTDILAAFRVTPQPGVPPEEAGAAVAAESSTGTWTTVWTDGLTSLDRYKGRCYGIEPVAGEENQYIAYVAYPLDLFEEGSVTNMFTSIVGNVFGFKALRALRLEDLRIPTAYIKTFQGPPHGIQVERDKLNKYGRPLLGCTIKPKLGLSAKNYGRAVYECLRGGLDFTKDDENVNSQPFMRWRDRFLFCAEAIFKSQAETGEIKGHYLNATAGTCEEMMKRAIFARELGAPIVMHDYLTGGFTANTSLAHYCRDNGLLLHIHRAMHAVIDRQKNHGMHFRVLAKALRMSGGDHIHAGTVVGKLEGEREITLGF-VDLLRDDFIEKDRSRGIYFTQDWVSLPGVLPVASGGIHVWHMPALTEIFGDD-SVLQFGGGTLGHPWG-NAPGAVANRVALEAC-VQARNEGRD-LAREGNEIIREASKWS--PELAAACEVWKEIKFEFEAMDT-L----------	1.386	0.986	0.389	1.867	4.001	8.572
WP_013066323.1	Rhodobacter capsulatus	prok	Form 1	complete	MA----AKT-----YDAGVKD--Y-RS-IYWEPQYQVKDSDILAVFKVVPQPGVSREEAAAAVAAESSTATWTTVWTDLLTDLDYYKGRAYAIEDVPGSDEAFYAFIAYPMDLFEEGSVVNVFTSLVGNVFGFKAVRALRLEDVRFPLWFVMTCPGAPHGMKVERDLLDKYGRPLLGCTIKPKLGLAAKNYGRAVYECLRGGLDFTKDDENVNSQPFLRWRDRFLFCQEAIQKAEAETGERKGHYMNVTAGTMEEIYERAEFAKEIGTPIIMSDYLTVGWAAHTSLSRWCRKNGMLLHVHRAMHAVMDRNPNHGINFRVLAKILRLMGGDHLHSGTVVGKLEGDREATIGW-INLLRDRFIKADRSRGIFFDQDWGPQPGLFPVASGGIHVWHMPALVSIFGND-SVLQFGGGTLGHPWG-NAAGACANRVALEAC-VQARNEGRH-LEKEGKEILTKAAQ-S--PELRMAMETWKEIKFEFDTVDK-LDVQR------	1.677	0.986	0.389	2.497	5.35	11.464
ABP01471.1	x Agropogon lutosus	euk	Form 1	partial	----TETKAS-VG-FQAGVKD--Y-KL-TYYTPEYETKDTDILAAFRVTPQPGVPPEEAGAAVAAESSTGTWTTVWTDGLTSLDRYKGRCYHIEPVAGEDSQWICYVAYPLDLFEEGSVTNMFTSIVGNVFGFKALRALRLEDLRIPPAYTKTFQGPPHGIQVERDKLNKYGRPLLGCTIKPKLGLSAKNYGRACYECLRGGLDFTKDDENVNSQPFMRWRDRFVFCAEAIYKAQAETGEIKGHYLNATAGTCEEMIKRAVFARELGVPIVMHDYITGGFTANTSLAHYCRDNGLLLHIHRAMHAVIDRQKNHGMHFRVLAKALRMSGGDHIHSGTVVGKLEGEREMTLGF-VDLLRDDFIEKDRARGIFFTQDWVSMPGVIPVASGGIHVWHMPALTEIFGDD-SVLQFGGGTLGHPWG-NAPGAAANRVALEAC-VQARNEGRD-LAREGNEIIRAACKWS--PELAAACEVWKAIKFEFEPVDT-I----------	1.749	0.986	0.389	2.683	5.749	12.319
AFJ39042.1	Cunninghamia lanceolata	euk	Form 1	complete	MSPQTETKAS-VG-FKAGVKD--Y-RL-TYYTPEYQTKDTDILAAFRVTPQPGVPPEEAGAAVAAESSTGTWTTVWTDGLTSLDRYKGRCYDIEPVPGEETQFIAYVAYPLDLFEEGSVTNMFTSIVGNVFGFKALRALRLEDLRIPPAYSKTFQGPPHGIQVERDKLNKYGRPLLGCTIKPKLGLSAKNYGRAVYECLRGGLDFTKDDENVNSQPFMRWRDRFCFCAEALYKAQAETGEIKGHYLNATAGTSEEMMKRAVFARELGVPIVMHDYLTGGFTSNTSLAHYCRDNGLLLHIHRAMHAVIDRQRNHGIHFRVLAKALRMSGGDHIHAGTVVGKLEGEREVTLGF-VDLLRDDFIEKDRSRGIYFTQDWVSMPGVLPVASGGIHVWHMPALTEIFGDD-SVLQFGGGTLGHPWG-NAPGAVANRVALEAC-VQARNEGRD-LAREGNEVIREATKWS--PELAAACEVWKEIKFEFDTIDR-L----------	1.514	0.986	0.389	2.122	4.546	9.742
AXQ02136.1	Pseudotsuga macrocarpa	euk	Form 1	complete	MSPKTETKAS-VG-FKAGVKD--Y-RL-TYYTPEYQTKDTDILAAFRVTPQPGVPPEEAGAAVAAESSTGTWTTVWTDGLTSLDRYKGRCYDIEAVPGEESQFIAYVAYPLDLFEEGSVTNLFTSIVGNVFGFKALRALRLEDLRIPPAYSKTFQGPPHGIQVERDKLNKYGRPLLGCTIKPKLGLSAKNYGRAVYECLRGGLDFTKDDENVNSQPFMRWRDRFVFCAEALNKAQAETGEIKGHYLNATAGTCEEMMKRAVFARELGVPIVMHDYLTGGFTANTSLAHYCRDNGLLLHIHRAMHAVIDRQRNHGMHFRVLAKALRMSGGDHIHAGTVVGKLEGERDVTLGF-VDLLRDDFIEKDRSRGIYFTQDWVSMPGVLPVASGGIHVWHMPALTEIFGDD-SVLQFGGGTLGHPWG-NAPGAVANRVALEAC-VQARNEGRD-LAREGNEVIREATKWS--PELAAACEVWKEIKFEFDTIDY-L----------	1.484	0.986	0.389	2.059	4.413	9.455
AKF01924.1	Leopoldinia pulchra	euk	Form 1	complete	MSPQTETKAS-VG-FKAGVKD--Y-KL-TYYTPDYETKDTDILAAFRVTPQPGVPPEEAGAAVAAESSTGTWTTVWTDGLTSLDRYKGRCYHIETVVGEENQYIAYVAYPLDLFEEGSVTNMFTSIVGNVFGFKALRALRLEDLRIPPSYSKTFQGPPHGIQVERDKLNKYGRPLLGCTIKPKLGLSAKNYGRAVYECLRGGLDFTKDDENVNSQPFMRWRDRFVFCAEALYKAQAETGEIKGHYLNATAGTCEEMIKRAVFARELGVPIVMHDYLTGGFTANTSLAHYCRDNGLLLHIHRAMHAVIDRQKNHGMHFRVLAKALRMSGGDHIHAGTVVGKLEGEREMTLGF-VDLLRDDFIEKDRSRGIFFTQDWVSMPGVIPVASGGIHVWHMPALTEIFGDD-SVLQFGGGTLGHPWG-NAPGAVANRVALEAC-VQARNEGRD-LAREGNEIIREASKWS--PELAAACEVWKEIKFEFEPVDK-LD--K------	1.431	0.986	0.389	1.951	4.181	8.959
WP_143901960.1	Tepidimonas thermarum	prok	Form 1	complete	MA----VKT-----YNAGVKE--Y-RQ-TYWMPDYTPLDTDLLAVFKIVPQPGVDREEAAAAVAAESSTGTWTTVWTDLLTDLDYYKGRAYRIEDVPGDDTAFYAFIAYPIDLFEEGSVVNVFTSLVGNVFGFKAVRSLRLEDVRFPIAYVKTCGGPPNGIQVERDLMNKYGRPLLGCTIKPKLGLSAKNYGRAVYEALRGGLDFTKDDENVNSQPFMRWKQRFDFVMEAILKAEAETGERKGHYLNVTAPTPEEMYKRAEYAKSIGAPIIMHDYLTGGFCAHTGLANWCRENGMLLHVHRAMHAVIDRNPYHGIHFRVLTKVLRLMGGDHLHTGTVVGKLEGDRQATLGW-VDLLRESFVPEDRSRGIFFDQDWGSMPGAFAVASGGIHVWHMPALLAIFGDD-AVFQFGGGTLGHPWG-NAAGAHANRVALEAC-VQARNEGRQ-VEKEGKEILTAAAQ-S--PELKIAMETWKEIKFEFDVVDK-LDVQK------	1.841	0.986	0.389	2.941	6.302	13.503
ADR78101.1	Yucca filamentosa	euk	Form 1	partial	------------G-FKAGVKD--Y-RX-TYYTPDYETKDTDILAAFRVTPQPGVPPEEAGAAVAAESSTGTWTTVWTDGLTSLDRYKGRCYHIEAVVGEENQYIAYVAYPLDLFEEGSVTNMFTSIVGNVFGFKALRALRLEDLRIPPAYSKTFQGPPHGIQVERDKLNKYGRPLLGCTIKPKLGLSAKNYGRAVYECLRGGLDFTKDDENVNSQPFMRWRDRFVFCAEAIYKAQAETGEIKGHYLNATAGTCEEMIKRAVFARELGVPIVMHDYLTGGFTANTSLAHYCRDNGLLLHIHRAMHAVIDRQKNHGMHFRVLAKALRMSGGDHIHAGTVVGKLEGEREMTLGF-VDLLRDDFIEKDRSRGIFFTQDWVSMPGVIPVASGGIHVWHMPALTEIFGDD-SVLQFGGGTLGHPWG-NAPGAVANRVALEAC-VQARNEGRD-LAREGNEIIREACKWS--PELA------------------------------	1.556	0.986	0.389	2.212	4.74	10.157
ATL76552.1	Chenopodium album	euk	Form 1	complete	MSPQTETKAS-VG-FKAGVKD--Y-KL-TYYTPEYETQDTDILAAFRVSPQPGVPPEEAGAAVAAESSTGTWTTVWTDGLTSLDRYKGRCYHIEPVAGEENQYICYVAYPLDLFEEGSVTNMFTSIVGNVFGFKALRALRLEDLRIPVAYIKTFQGPPHGIQVERDKLNKYGRPLLGCTIKPKLGLSAKNYGRACYECLRGGLDFTKDDENVNSQPFMRWRDRFLFCAEAIYKAQAETGEIKGHYLNATAATCEEMIKRAVFARELGAPIVMHDYLTGGFTANTSLAHYCRDNGLLLHIHRAMHAVIDRQKNHGMHFRVLAKALRLSGGDHIHSGTVVGKLEGERDITLGF-VDLLRDDYTEKDRSRGIYFTQSWVSTPGVLPVASGGIHVWHMPALTEIFGDD-SVLQFGGGTLGHPWG-NAPGAVANRVALEAC-VQARNEGRD-LAREGNTIIREASKWS--PELAAACEIWKEIKFEFPAMDT-SR--L--RINV	1.594	0.986	0.389	2.297	4.921	10.545
2V6A_A	Chlamydomonas reinhardtii	euk	Form 1	partial	MVPQTETKAG-AG-FKAGVKD--Y-RL-TYYTPDYVVRDTDILAAFRMTPQPGVPPEECGAAVAAESSTGTWTTVWTDGLTSLDRYKGRCYDIEPVPGEDNQYIAYVAYXIDLFEEGSVTNMFTSIVGNVFGFKALRALRLEDLRIPPAYVKTFVGXPHGIQVERDKLNKYGRGLLGCTIKPKLGLSAKNYGRAVYECLRGGLDFTXDDENVNSQPFMRWRDRFLFVAEAIYKAQAETGEVKGHYLNATAGTCEEMMKRAVXAKELGVPIIMHDYLTGGFTANTSLAIYCRDNGLLLHIHRAMHAVIDRQRNHGIHFRVLAKALRMSGGDHLHSGTAVGKLEGEREVTLSF-VDLMRDDYVEKDRSRGIYFTQDWXSMPGVMPVASGGIHVWHMPALVEIFGDD-ACLQFGGGTLGHPWG-NAPGAAANRVALEAC-TQARNEGRD-LAREGGDVIRSACKWS--PELAAACEVWKEIKFEFDTIDK-L----------	2.045	0.986	0.389	3.607	7.73	16.563
QNR03094.1	Aldama linearis	euk	Form 1	complete	MSPQTETKAS-VG-FKAGVKD--Y-KL-TYYTPEYETKDTDILAAFRVTPQPGVPPEEAGAAVAAESSTGTWTTVWTDGLTSLDRYKGRCYGLEPVPGEDNQYIAYVAYPLDLFEEGSVTNMFTSIVGNVFGFKALRALRLEDLRIPTAYVKTFDGPPHGIQVERDKLNKYGRPLLGCTIKPKLGLSAKNYGRACYECLRGGLDFTKDDENVNSQPFMRWRDRFLFCAEAIYKAQAETGEIKGHYLNATAGNCEDMMKRAVFARELGVPIVMHDYLTGGFTANTSLSHYCRDNGLLLHIHRAMHAVIDRQKNHGMHFRVLAKALRMSGGDHIHAGTVVGKLEGEREITLGF-VDLLRDDFIEKDRSRGIYFTQDWVSLPGVLPVASGGIHVWHMPALTEIFGDD-SVLQFGGGTLGHPWG-NAPGAVANRVALEAC-VQARNEGRD-LATEGNEIIREATKWS--PELAAACEVWKEIKFEFQAMDT-LD--G--DK-D	1.431	0.986	0.389	1.952	4.183	8.963
QKZ94666.1	Leymus secalinus	euk	Form 1	complete	MSPQTETKAG-VG-FQAGVKD--Y-KL-TYYTPEYETKDTDILAAFRVSPQPGVPPEEAGAAVAAESSTGTWTTVWTDGLTSLDRYKGRCYHIEPVPGEDSQWICYVAYPLDLFEEGSVTNMFTSIVGNVFGFKALRALRLEDLRIPPTYSKTFQGPPHGIQVERDKLNKYGRPLLGCTIKPKLGLSAKNYGRACYECLRGGLDFTKDDENVNSQPFMRWRDRFVFCAEAIYKSQAETGEIKGHYLNATAGTCEEMIKRAVFARELGVPIVMHDYLTGGFTANTTLAHYCRDNGLLLHIHRAMHAVIDRQKNHGMHFRVLAKALRMSGGDHIHAGTVVGKLEGEREMTLGF-VDLLRDDFIEKDRARGIFFTQDWVSMPGVIPVASGGIHVWHMPALTEIFGDD-SVLQFGGGTLGHPWG-NAPGAAANRVALEAC-VQARNEGRD-LAREGNEIIRAACKWS--PELAAACEVWKAIKFEFAPVDT-ID--K--GTNT	1.426	0.986	0.389	1.942	4.161	8.916
ABF59831.1	Arachniodes rhomboidea	euk	Form 1	partial	-----------VG-FKAGVKD--Y-RL-TYYTPEYKTKDTDILAAFRMTPQPGVPAEEAGAAVAAESSTGTWTTVWTDGLTSLDRYKGRCYDIEPVAGEEDQYIAYVAYPLDLFEEGSVTNLFTSIVGNVFGFKALRALRLEDLRIPPAYSKTFIGPPHGIQVERDKLNKYGRPLLGCTIKPKLGLSAKNYGRAVYECLRGGLDFTKDDENVNSQPFMRWRDRFLFVAEALFKSQAETGEIKGHYLNATAGTCEEMLKRAVFARELGAPIVMHDYLTGGFTANTSLAFYCRDNGLLLHIHRAMHAVIDRQRNHGMHFRVLAKALRMSGGDHVHAGTVVGKLEGERDVTLGF-VDLLRDDYIEKDRSRGIYFTQDWVSMPGVLPVASGGIHVWHMPALTEIFGDD-SVLQFGGGTLGHPWG-NAPGAVANRVALEAC-VQARNEGRD-LAREGNEIIREAAK--------------------------------------	1.464	0.986	0.389	2.018	4.324	9.266
ATZ74737.1	Digitaria insularis	euk	Form 1	partial	-----ETKAS-VG-FKAGVKD--Y-KL-TYYTPEYETKDTDILAAFRVTPQPGVPPEEAGAAVAAESSTGTWTTVWTDGLTSLDRYKGRCYHIEPVPGEADQYICYIAYPLDLFEEGSVTNMFTSIVGNVFGFKALRALRLEDLRIPPTYSKTFQGPPHGIQVERDKLNKYGRPLLGCTIKPKLGLSAKNYGRACYECLRGGLDFTKDDENVNSQPFMRWRDRFVFCAEAIYKAQAETGEIKGHYLNATAGTCEEMIKRAAFARELGVPIVMHDYLTGGFTANTSLSHYCRDNGLLLHIHRAMHAVIDRQKNHGMHFRVLAKALRMSGGDHIHSGTVVGKLEGEREMTLGF-VDLLRDDFIEKDRSRGIFFTQDWVSMPGVIPVASGGIHVWHMPALTEIFGDD-SVLQFGGGTLGHPWG-NAPGAAANRVALEAC-VQARNEGRD-LAREGNEIIKAACKWS--PELA------------------------------	1.699	0.986	0.389	2.553	5.471	11.722
YP_009915192.1	Areca catechu	euk	Form 1	complete	MSPQTETKAS-VG-FKAGVKD--Y-KL-TYYTPDYETKDTDILAAFRVTPQPGVPPEEAGAAVAAESSTGTWTTVWTDGLTSLDRYKGRCYHIETVVGEENQYIAYVAYPLDLFEEGSVTNMFTSIVGNVFGFKALRALRLEDLRIPTSYSKTFQGPPHGIQSERDKLNKYGRPLLGCTIKPKLGLSAKNYGRAVYECLRGGLDFTKDDENVNSQPFMRWRDRFLFCAEALYKAQAETGEIKGHYLNATAGTCEEMIKRAVFARELGVPIVMHDYLTGGFTANTSLAHYCRDNGLLLHIHRAMHAVIDRQKNHGMHFRVLAKALRMSGGDHIHAGTVVGKLEGEREMTLGF-VDLLRDDFIEKDRSRGIFFTQDWVSMPGVIPVASGGIHVWHMPALTEIFGDD-SVLQFGGGTLGHPWG-NAPGAVANRVALEAC-VQARNEGRD-LAREGNEIIREASKWS--PELAAACEVWKAIKFEFEPVDK-LD--K------	1.44	0.986	0.389	1.97	4.221	9.045
YP_009410729.1	Dregeochloa pumilla	euk	Form 1	complete	MSPQTETKAS-VG-FKAGVKD--Y-KL-TYYTPEYETKDTDILAAFRVTPQPGVPPEEAGAAVAAESSTGTWTTVWTDGLTSLDRYKGRCYHIEPVPGEEDQYICYVAYPLDLFEEGSVTNMFTSIVGNVFGFKALRALRLEDLRIPPTYSKTFQGPPHGIQVERDKLNKYGRPLLGCTIKPKLGLSAKNYGRACYECLRGGLDFTKDDENVNSQPFMRWRDRFVFCAEAIYKSQAETGEIKGHYLNATAGTCEEMMKRAVFARELGVPIVMHDYLTGGFTANTSLAHYCRDNGLLLHIHRAMHAVIDRQKNHGMHFRVLAKALRMSGGDHIHAGTVVGKLEGEREMTLGF-VDLLRDDFIEKDRSRGIFFTQDWVSMPGVIPVASGGIHVWHMPALTEIFGDD-SVLQFGGGTLGHPWG-NAPGAVANRVALEAC-VQARNEGRD-LAREGNEIIQQACKWS--PELAAACEVWKAIKFEFKPVDT-ID---------	1.351	0.986	0.389	1.802	3.861	8.273
YP_009451693.1	Nardus stricta	euk	Form 1	complete	MSPQTETKAS-VG-FQAGVKD--Y-KL-TYYTPEYETKDTDILAAFRVTPQPGVPPEEAGAAVAAESSTGTWTTVWTDGLTSLDRYKGRCYHIEPVAGEENQFIAYVAYPLDLFEEGSVTNMFTSIVGNVFGFKALRALRLEDLRIPPTYSKTFQGPPHGIQVERDKLNKYGRPLLGCTIKPKLGLSAKNYGRACYECLRGGLDFTKDDENVNSQPFMRWRDRFVFCAEAIYKSQAETGEIKGHYLNATAGTCEEMIKRAVFARELGVPIVMHDYLTGGFTANTTLAHYCRDNGLLLHIHRAMHAVIDRQKNHGMHFRVLAKALRMSGGDHIHAGTVVGKLEGEREMTLGF-VDLLRDDFIEKDRARGIFFTQDWVSMPGVIPVASGGIHVWHMPALTEIFGDD-SVLQFGGGTLGHPWG-NAPGAAANRVALEAC-VQARNEGRD-LAREGNEIIRAACKWS--PELAAACEVWKAIKFEFEPVDT-ID--K------	1.449	0.986	0.389	1.987	4.257	9.122
WP_076365989.1	Rhodobacter vinaykumarii	prok	Form 1	complete	MA----AKT-----YDAGVKD--Y-RS-IYWEPQYQVKDSDILAVFKVVPQPGVSREEAAAAVAAESSTATWTTVWTDLLTDLDYYKGRAYAIEDVPGNDEAFYAFIAYPMDLFEEGSVVNVFTSLVGNVFGFKAVRALRLEDVRFPLWFVMTCPGAPHGMKVERDLLDKYGRPLLGCTIKPKLGLSAKNYGRAVYECLRGGLDFTKDDENVNSQPFLRWRDRFLFCQEAIQKAEAETGERKGHYMNVTAGTMEEIYERAEFAKEIGTPIIMSDYLTVGWSAHTSLSRWCRKNGMLLHVHRAMHAVMDRNPNHGINFRVLAKILRLMGGDHLHSGTVVGKLEGDREATIGW-INLLRDRHIKADRSRGIFFDQDWGPQPGLFPVASGGIHVWHMPALVSIFGND-SVLQFGGGTLGHPWG-NAAGACANRVALEAC-VQARNEGRQ-LEKEGKEILTKAAQ-S--PELRMAMETWKEIKFEFDTVDK-LDVQR------	1.685	0.986	0.389	2.517	5.394	11.558
YP_009872788.1	Elymus dahuricus	euk	Form 1	complete	MSPQTETKAG-VG-FQAGVKD--Y-KL-TYYTPEYETKDTDILAAFRVSPQPGVPPEEAGAAVAAESSTGTWTTVWTDGLTSLDRYKGRCYHIEPVPGEDNQFICYVAYPLDLFEEGSVTNMFTSIVGNVFGFKALRALRLEDLRIPPTYSKTFQGPPHGIQVERDKLNKYGRPLLGCTIKPKLGLSAKNYGRACYECLRGGLDFTKDDENVNSQPFMRWRDRFVFCAEAIYKSQAETGEIKGHYLNATAGTCEEMLKRAVFARELGVPIVMHDYLTGGFTANTTLAHYCRDNGLLLHIHRAMHAVIDRQKNHGMHFRVLAKALRMSGGDHVHSGTVVGKLEGEREITLGF-VDLLRDDFIEKDRSRGIFFTQDWVSMPGVIPVASGGIHVWHMPALTEIFGDD-SVLQFGGGTLGHPWG-NAPGAAANRVALEAC-VQARNEGRD-LAREGNEIIRAACKWS--PELAAACEVWKAIKFEFEPVDT-VD---------	1.549	0.986	0.389	2.197	4.708	10.089
AZS54447.1	Limonium benmageci	euk	Form 1	partial	--------------------------L-TYYTPEYETLDTDILAAFRVSPQPGVPPEEAGAAVAAESSTGTWTTVWTDGLTSLDRYKGRCYHIEPVAGEENQFIAYVAYPLDLFEEGSVTNMFTSIVGNVFGFKALRALRLEDLRIPPAYSKTFQGPPHGIQVERDKLNKYGRPLLGCTIKPKLGLSAKNYGRAVYECLRGGLDFTKDDENVNSQPFMRWRDRFLFCTEAIYKSQAETGEVKGHYLNATAGTSEEMIKRAACARELGVPIVMHDYLTGGFTSNTSLAHYCRDNGLLLHIHRAMHAVIDRQKNHGIHFRVLAKALRMSGGDHIHSGTVVGKLEGEREITLGF-VDLLRDDYIEKDRSRGIYFTQEWVSMPGVIPVASGGIHVWHMPALTEIFGDD-SVLQFGGGTLGHPWG-NAPGAVANRVALEAC-VQARNEGRD-LAREGNE---------------------------------------------	1.616	0.986	0.389	2.35	5.035	10.789
TARA_067.SAMEA2620980.5.0.45-0.8_260435_5	Proteobacteria	prok	Form 1	complete	MA----KKG-----YDAGVKE--Y-RD-TYWMPEYEPVDTDILACFKITPQPGVPREEVAAAVAAESSTGTWTTVWTDLLTDLDHYKGRAYRIEDVPGSDDAIYAFIAYPIDLFEEGSIVNVLTSLVGNVFGFKALRALRLEDIRFPIAYVMTCGGPPNGIQVERDKMNKYGRPMLGCTIKPKLGLSAKNYGRACYEGLRGGLDFTKDDENVNSQPFMRWRDRFGFVQDAIERAERETGERKGHYLNVTAPTPEEMYKRAEYAKELGTPIIMHDFFTAGFTANTGLANWCRDNGLLLHIHRAMHAVVDRNPNHGIHFRVLAKCLRLSGGDHMHSGTVVGKLEGDRDSTLGW-IDCMRDSFIKEDRSRGIFFDQDFGAMPGMLPVASGGIHVWHMPALVNIFGDD-SVLQFGGGTLGHPWG-NAAGAAANRVAVEAC-VEARNAGRD-LEKESKDILTNAAK-S--PELKIAMETWKEIKFEFDTVDK-LDIQK------	2.306	0.986	0.389	4.681	10.029	21.491
WP_028951511.1	Synechococcus sp. CC9616	prok	Form 1	complete	MS-----KK-----YDAGVKE--Y-RD-TYWTPDYVPLDTDLLACFKCTGQEGVPKEEVAAAVAAESSTGTWSTVWSELLTDLDFYKGRCYRIEDVPGDKESFYAFIAYPLDLFEEGSITNVLTSLVGNVFGFKALRHLRLEDLRFPLAFIKTCYGPPNGIQVERDRMNKYGRPLLGCTIKPKLGLSGKNYGRVVYECLRGGLDFTKDDENINSQPFQRWQNRFEFVAEAIKLSEQETGEKKGHYLNVTANTPEEMYERAEFAKELGMPIVMHDFITGGFTANTGLSRWCRKNGMLLHIHRAMHAVIDRHPKHGIHFRVLAKCLRLSGGDQLHTGTVVGKLEGDRQTTLGY-IDQLRESFVPEDRSRGNFFDQDWGSMPGVFAVASGGIHVWHMPALVTIFGDD-SVLQFGGGTHGHPWG-SAAGAAANRVALEAC-VKARNAGRH-LEKESRDILTEAAK-S--PELAIALETWKEIKFEFDTVDK-LDVQ-------	2.956	0.986	0.389	8.972	19.224	41.193
CAJ86859.1	Eucomis regia	euk	Form 1	partial	----------------AGVKD--Y-RL-TYYTPDYETKDTDILAAFRVTPQPGVPAEEAGAAVAAESSTGTWTTVWTDGLTSLDRYKGRCYHIEAVVGEENQYIAYVAYPLDLFEEGSVTNMFTSIVGNVFGFKALRALRLEDLRIPPSYSKTFQGPPHGIQVERDKLNKYGRPLLGCTIKPKLGLSAKNYGRAVYECLRGGLDFTKDDENVNSQPFMRWRDRFLFCAEAIYKAQAETGEIKGHYLNATAGTCEEMIKRAVFARELGVPIVMHDYLTGGFTANTSLAHYCRDNGLLLHIHRAMHAVIDRQKNHGMHFRVLAKALRMSGGDHIHAGTVVGKLEGEREMTLGF-VDLLRDDFIEKDRSRGIFFTQDWVSMPGVIPVASGGIHVWHMPALTEIFGDD-SVLQFGGGTLGHPWG-NAPGAVANRVALEAC-VQARNEGRD-LAREGNEIIREAAKWS------------------------------------	1.559	0.986	0.389	2.218	4.752	10.182
ALD61570.1	Suaeda nigra	euk	Form 1	complete	MSPQTETKAS-VG-FKAGVKD--Y-KL-TYYTPEYETQDTDILAAFRVTPQPGVPPEEAGAAVAAESSTGTWTTVWTDGLTSLDRYKGRCYHIEPVAGEENQYICYVAYPLDLFEEGSVTNMFTSIVGNVFGFKALRALRLEDLRIPVAYVKTFQGPPHGIQVERDKLNKYGRPLLGCTIKPKLGLSAKNYGRAVYECLRGGLDFTKDDENVNSQPFMRWRDRFLFCAEALYKAQAETGEIKGHYLNATAGTCEDMMKRAVFARELGVPIVMHDYLTGGFTANTTLSHYCRDNGLLLHIHRAMHAVIDRQKNHGMHFRVLAKALRLSGGDHIHAGTVVGKLEGERDITLGF-VDLLRDDYTEKDRSRGIYFTQSWVSTPGVLPVASGGIHVWHMPALTEIFGDD-SVLQFGGGTLGHPWG-NAPGAVANRVALEAC-VQARNEGRD-LAREGNTIIREASKWS--PELAAACEIWKEIKFEFPAMKT-V----------	1.593	0.986	0.389	2.295	4.917	10.537
YP_009135617.1	Zizania aquatica	euk	Form 1	complete	MSPQTETKAS-VG-FKAGVKD--Y-KL-TYYTPEYETKDTDILAAFRVTPQPGVPPEEAGAAVAAESSTGTWTTVWTDGLTSLDRYKGRCYHIEPVVGEENQYIAYVAYPLDLFEEGSVTNMFTSIVGNVFGFKALRALRLEDLRIPPTYSKTFQGPPHGIQVERDKLNKYGRPLLGCTIKPKLGLSAKNYGRACYECLRGGLDFTKDDENVNSQPFMRWRDRFVFCAEALYKAQAETGEIKGHYLNATAGTCEEMIKRAVFARELGVPIVMHDYLTGGFTANTTLAHYCRDNGLLLHIHRAMHAVIDRQKNHGMHFRVLAKALRMSGGDHIHSGTVVGKLEGEREMTLGF-VDLLRDDFIEKDRARGIFFTQDWVSMPGVIPVASGGIHVWHMPALTEIFGDD-SVLQFGGGTLGHPWG-NAPGAAANRVALEAC-VQARNEGRD-LAREGNEIIRAACNWS--PELAAACEVWKAIKFEFEPVDK-LD--S------	1.527	0.986	0.389	2.149	4.605	9.866
AGS78222.1	Dryopteris subexaltata	euk	Form 1	partial	---------G-VG-FKAGVRD--Y-RL-TYYTPEYKTKDTDILAAFRMTPQPGVPAEEAGAAVAAESSTGTWTTVWTDGLTSLDRYKGRCYDIEPVAGEENQYIAYVAYPLDLFEEGSVTNSFTSIVGNVFGFKALRALRLEDLRIPPAYSKTFIGPPHGIQVERDKLNKYGRPLLGCTIKPKLGLSAKNYGRAVYECLRGGLDFTKDDENVNSQPFMRWRDRFLFVAEALFKSQAETGEIKGHYLNATAGTCEEMMKRAVFARELGAPIVMHDYLTGGFTANTSLAFYCRDNGLLLHIHRAMHAVIDRQRNHGIHFRVLAKALRMSGGDHIHAGTVVGKLEGEREVTLGF-VDLLRDDYIEKDRSRGIYFTQDWVSMPGVLPVASGGIHVWHMPALTEIFGDD-SVLQFGGGTLGHPWG-NAPGAVANRVALEAC-VQARNEGRD-LAREGNEIIREASK--------------------------------------	1.516	0.986	0.389	2.126	4.556	9.763
YP_009662999.1	Ipomoea carnea	euk	Form 1	complete	MSPQTETKAS-VG-FKAGVKD--Y-KL-TYYTPEYETKDTDILAAFRVTPQPGVPPEEAGAAVAAESSTGTWTTVWTDGLTSLDRYKGRCYRIERVIGEKDQYIAYVAYPLDLFEEGSVTNMFTSIVGNVFGFKALRALRLEDLRIPTAYIKTFQGPPHGIQVERDKLNKYGRPLLGCTIKPKLGLSAKNYGRAVYECLRGGLDFTKDDENVNSQPFMRWRDRFLFCAEAIYKAQAETGEIKGHYLNATAGTCEEMMKRAIFARELGVPIVMHDYLTGGFTANTSLAHYCRDNGLLLHIHRAMHAVIDRQKNHGMHFRVLAKALRLSGGDHIHAGTVVGKLEGEREITLGF-VDLLRDDFVEQDRSRGIYFTQDWVSLPGVLPVASGGIHVWHMPALTEIFGDD-SVLQFGGGTLGHPWG-NAPGAVANRVALEAC-VQARNEGRD-LAREGNEIIRQACKWS--PELAAACEVWKEIRFEFKPVDT-LD--P--DG-N	1.428	0.986	0.389	1.946	4.169	8.933
AUZ97403.1	Cucumis clavipetiolatus	euk	Form 1	partial	--------------------D--Y-KL-TYYTPEYETKDTDILAAFRVTPQPGVPPEEAGAAVAAESSTGTWTTVWTDGLTSLDRYKGRCYGIEPVAGEENQYIAYVAYPLDLFEEGSVTNMFTSIVGNVFGFKALRALRLEDLRIPTAYVKTFQGPPHGIQVERDKLNKYGRPLLGCTIKPKLGLSAKNYGRAVYECLRGGLDFTKDDENVNSQPFMRWRDRFLFCAEAIFKSQAETGEIKGHYLNATAGTCEEMMKRAIFARELGVPIVMHDYLTGGFTANTSLAHYCRDNGLLLHIHRAMHAVIDRQKNHGMHFRVLAKALRMSGGDHIHAGTVVGKLEGEREITLGF-VDLLRDDFIEKDRSRGIYFTQDWVSLPGVLPVASGGIHVWHMPALTEIFGDD-SVLQFGGGTLGHPWG-NAPGAVANRVALEAC-VQARNEGRD-LAREGNEIIREASKWS--PELAAACEVWKEIKFEFEAMDT------------	1.503	0.986	0.389	2.099	4.497	9.637
ABP01423.1	Cleistogenes serotina	euk	Form 1	partial	------TKAS-VG-FQAGVKD--Y-KL-TYYTPEYETKDTDILAAFRVTPQPGVPPEEAGAAVAAESSTGTWTTVWTDGLTSLDRYKGRCYHIEPVAGEDNQWICYVAYPLDLFEEGSVTNMFTSIVGNVFGFKALRALRLEDLRIPVAYAKTFQGPPHGIQVERDKLNKYGRPLLGCTIKPKLGLSAKNYGRACYECLRGGLDFTKDDENVNSQPFMRWRDRFVFCAEAIYKAQAETGEIKGHYLNATAGTCEEMMKRAIFARELGVPIVMHDYITGGFTANTSLAHYCRDNGLLLHIHRAMHAVIDRQKNHGMHFRVLAKALRMSGGDHIHAGTVVGKLEGEREMTLGF-VDLLRDDFIEKDRARGIFFTQDWVSMPGVIPVASGGIHVWHMPALTEIFGDD-SVLQFGGGTLGHPWG-NAPGAAANRVALEAC-VQARNEGRD-LAREGNEIIRAACKWS--PELAAACEVWKAIKFEFEPVDT-ID---------	1.704	0.986	0.389	2.566	5.498	11.781
YP_009644374.1	Haenianthus salicifolius	euk	Form 1	complete	MSPQTETKAS-VG-FKAGVKE--Y-KL-TYYTPEYETKDTDILAAFRVTPQPGVPPEEAGAAVAAESSTGTWTTVWTDGLTSLDRYKGRCYHIEPVPGEADQYICYVAYPLDLFEEGSVTNMFTSIVGNVFGFKALRALRLEDLRIPTAYIKTFQGPPHGIQVERDKLNKYGRPLLGCTIKPKLGLSAKNYGRAVYECLRGGLDFTKDDENVNSQPFMRWRDRFVFCAEAIYKAQAETGEIKGHYLNATAGTCEEMIKRAVFARELGAPIVMHDYLTGGFTANTSLAHYCRDNGLLLHIHRAMHAVIDRQKNHGIHFRVLAKALRMSGGDHIHSGTVVGKLEGERDITLGF-VDLLRDDFIEKDRSRGIYFTQDWVSLPGVLPVASGGIHVWHMPALTEIFGDD-SVLQFGGGTLGHPWG-NAPGAVANRVALEAC-VKARNEGRD-LASEGNVIIREASKWS--PELAAACEVWKEIKFEFQAMDT-L----------	1.585	0.986	0.389	2.278	4.881	10.459
YP_009346492.1	Cucumis x hytivus	euk	Form 1	complete	MSPQTETKAS-VG-FKAGVKD--Y-KL-TYYTPEYETKDTDILAAFRVTPQPGVPPEEAGAAVAAESSTGTWTTVWTDGLTSLDRYKGRCYGIEPVAGEENQYIAYVAYPLDLFEEGSVTNMFTSIVGNVFGFKALRALRLEDLRIPTAYIKTFQGPPHGIQVERDKLNKYGRPLLGCTIKPKLGLSAKNYGRAVYECLRGGLDFTKDDENVNSQPFMRWRDRFLFCAEALFKSQAETGEIKGHYLNATAGTCEEMMKRAIFARELGAPIVMHDYLTGGFTANTSLAHYCRDNGLLLHIHRAMHAVIDRQKNHGMHFRVLAKALRMSGGDHIHAGTVVGKLEGEREITLGF-VDLLRDDFVEKDRSRGIYFTQDWVSLPGVLPVASGGIHVWHMPALTEIFGDD-SVLQFGGGTLGHPWG-NAPGAVANRVALEAC-VQARNEGRD-LAREGNEIIREASKWS--PELAAACEVWKEIKFEFEAMDT-L----------	1.376	0.986	0.389	1.847	3.957	8.48
YP_009443954.1	Forsythia suspensa	euk	Form 1	complete	MSPQTETKAS-VG-FKAGVKE--Y-KL-TYYTPEYETKDTDILAAFRVTPQPGVPPEEAGAAVAAESSTGTWTTVWTDGLTSLDRYKGRCYHIEPVPGEADQYICYVAYPLDLFEEGSVTNMFTSIVGNVFGFKALRALRLEDLRIPPAYIKTFQGPPHGIQVERDKLNKYGRPLLGCTIKPKLGLSAKNYGRAVYECLRGGLDFTKDDENVNSQPFMRWRDRFLFCAEAIYKSQAETGEIKGHYLNATAGTCEEMIKRAVFARELGVPIVMHDYLTGGFTANTSLAHYCRDNGLLLHIHRAMHAVIDRQKNHGIHFRVLAKALRMSGGDHIHSGTVVGKLEGERDITLGF-VDLLRDDFIEKDRSRGIYFTQDWVSLPGVLPVASGGIHVWHMPALTEIFGDD-SVLQFGGGTLGHPWG-NAPGAVANRVALEAC-VQARNEGRD-LASEGNVIIREASKWS--PELAAACEVWKEIRFEFKAVDT-LD--V------	1.532	0.986	0.389	2.16	4.629	9.919
AAK14882.1	Areca vestiaria	euk	Form 1	complete	MSPQTETKAS-VG-FKAGVKD--Y-KL-TYYTPDYETKDTDILAAFRVTPQPGVPPEEAGAAVAAESSTGTWTTVWTDGLTSLDRYKGRCYHIETVVGEENQYIAYVAYPLDLFEEGSVTNMFTSIVGNVFGFKALRALRLEDLRIPTSYSKTFQGPPHGIQSERDKLNKYGRPLLGCTIKPKLGLSAKNYGRAVYECLRGGLDFTKDDENVNSQPFMRWRDRFLFCAEALYKAQAETGEIKGHYLNATAGTCEEMIKRAVFARELGVPIVMHDYLTGGFTANTSLAHYCRDNGLLLHIHRAMHAVIDRQKNHGMHFRVLAKALRMSGGDHIHAGTVVGKLEGEREMTLGF-VDLLRDDFIEKDRSRGIFFTQDWVSMPGVIPVASGGIHVWHMPALTEIFGDD-SVLQFGGGTLGHPWG-NAPGAVANRVALEAC-VQARNEGRD-LAREGNEIIREASKWS--PELAAACEVWKAIKFEFEPVDK-LD--K------	1.44	0.986	0.389	1.97	4.221	9.045
YP_009421017.1	Coelachne africana	euk	Form 1	complete	MSPQTETKAS-VG-FKAGVKD--Y-KL-TYYTPEYETKDTDILAAFRVTPQPGVPPEEAGAAVAAESSTGTWTTVWTDGLTSLDRYKGRCYHIEPVPGEEGQYICYVAYPLDLFEEGSVTNMFTSIVGNVFGFKALRALRLEDLRIPPTYSKTFQGPPHGIQVERDKLNKYGRPLLGCTIKPKLGLSAKNYGRACYECLRGGLDFTKDDENVNSQPFMRWRDRFVFCAEAIYKSQAETGEIKGHYLNATAGTCEEMIKRAVFARELGVPIVMHDYLTGGFTANTSLAHYCRDNGLLLHIHRAMHAVIDRQKNHGMHFRVLAKALRMSGGDHIHAGTVVGKLEGEREMTLGF-VDLLRDDFIEKDRARGIFFTQDWVSMPGVIPVASGGIHVWHMPALTEIFGDD-SVLQFGGGTLGHPWG-NAPGAAANRVALEAC-VQARNEGRD-LAREGNEIIRQACKWS--PELAAACEIWKAIKFEFAPVDT-ID---------	1.406	0.986	0.389	1.903	4.078	8.739
AFX88427.1	Deschampsia cespitosa	euk	Form 1	partial	MSPPTETKAS-VG-FQAGVKD--Y-KL-TYYTPEYETKDTDILAAFRVTPQPGVPPEEAGAAVAAESSTGTWTTVWTDGLTSLDRYKGRCYHIEPVAGEDSQWICYVAYPLDLFEEGSVTNMFTSIVGNVFGFKALRALRLEDLRIPPAYSKTFQGPPHGIQVERDKLNKYGRPLLGCTIKPKLGLSAKNYGRACYECLRGGLDFTKDDENVNSQPFMRWRDRFVFCAEAIYKAQAETGEIKGHYLNATAGTCEEMIKRAVFARELGVPIVMHDYITGGFTANTSLAHYCRDNGLLLHIHRAMHAVIDRQKNHGMHFRVLAKALRMSGGDHIHAGTVVGKLEGEREMTLGF-VDLLRDDFIEKDRARGIFFTQDWVSMPGVIPVASGGIHVWHMPALTEIFGDD-SVLQFGGGTLGHPWG-NAPGAAANRVALEAC-VQARNEGRD-LAREGNEIIRAACKWS--PELAATCE--------------------------	1.677	0.986	0.389	2.497	5.351	11.466
AAN27968.1	Hordeum brevisubulatum subsp. violaceum	euk	Form 1	partial	MSPQTETKAS-VG-FKAGVKD--Y-KL-TYYTPEYETKDTDILAAFRVSPQPGVPPEEAGAAVAAESSTGTWTTVWTDGLTSLDRYKGRCYHIEPVPGEDSQWICYVAYPLDLFEEGSVTNMFTSIVGNVFGFKALRALRLEDLRIPPTYSKTFQGPPHGIQVERDKLNKYGRPLLGCTIKPKLGLSAKNYGRACYECLRGGLDFTKDDENVNSQPFMRWRDRFVFCAEAIYKSQAETGEIKGHYLNATAGTCEEMIKRAVFARELGVPIVMHDYLTGGFTANTTLAHYCRDNGLLLHIHRAMHAVIDRQKNHGMHFRVLAXXLRMSGGDHIHSGTXXGKLEGEREMTLGF-VDLLRDDFIEKDRARGIFFTQDWVSMPGVIPVASGGIHVWHMPALTEIFGDD-SVLQFGGGTLGHPWG-NAPGAAANRVALEAC-VQARNEGXD-LAREGNEIIRAACKWS--PELAAACEVWKAIKFEFAPVDT-ID--E--GKA-	1.503	0.986	0.389	2.098	4.496	9.634
WP_010316539.1	Synechococcus sp. CB0205	prok	Form 1	complete	MA-----KK-----YDAGVKE--Y-RD-TYWTPDYVPLDTDLLACFKCTGQEGVPKEEVAAAVAAESSTGTWSTVWSELLTDLDFYKGRCYRIEDVPGDKESFYAFIAYPLDLFEEGSVTNVLTSLVGNVFGFKALRHLRLEDIRFPMAFIKTCMGPPNGIVVERDRMNKYGRPLLGCTIKPKLGLSGKNYGRVVYECLRGGLDFTKDDENINSQPFQRWQNRFEFVAEAVKSAEQETGERKGHYLNCTAATPEQMYERAEFAKELGQPIIMHDYITGGFTANTGLAHWCRKNGILLHIHRAMHAVIDRHPKHGIHFRVLAKCLRLSGGDQLHTGTVVGKLEGDRQSTLGY-IDQLRESFVPEDRSRGNFFDQDWGSMGGVFAVASGGIHVWHMPALVSIFGDD-SVLQFGGGTHGHPWG-SAAGAAANRVALEAC-VKARNAGRE-IEREGRDILMEAAK-S--PELAIALETWKEIKFEFDTVDK-LDVN-------	2.989	0.986	0.389	9.272	19.869	42.573
YP_009460607.1	Cirsium eriophorum	euk	Form 1	complete	MSPQTETKAS-VG-FKAGVKD--Y-KL-TYYTPDYETKDTDILAAFRVTPQPGVPPEEAGAAVAAESSTGTWTTVWTDGLTSLDRYKGRCYGIEPVPGEENQFIAYVAYPLDLFEEGSVTNMFTSIVGNVFGFKALRALRLEDLRIPTAYVKTFQGPPHGIQVERDKLNKYGRPLLGCTIKPKLGLSAKNYGRAVYECLRGGLDFTKDDENVNSQPFMRWRDRFLFCAEALYKAQAETGEIKGHYLNATAGTCEEMMKRAIFARELGVPIVMHDYLTGGFTANTSLAHYCRDNGLLLHIHRAMHAVIDRQKNHGIHFRVLAKALRMSGGDHIHSGTVVGKLEGEREITLGF-VDLLRDDFIEKDRSRGIYFTQDWVSLPGVLPVASGGIHVWHMPALTEIFGDD-SVLQFGGGTLGHPWG-NAPGAVANRVALEAC-VQARNEGRD-LATEGNEIIREATKWS--PELAAACEVWKEIKFEFEAMDT-LD--K------	1.547	0.986	0.389	2.192	4.697	10.065
AAM21614.1	Lecanopteris spinosa	euk	Form 1	partial	-----------VG-FKAGVKD--Y-RL-TYYTPEYKTKDTDILAAFRMTPQPGVPAEEAGAAVAAESSTGTWTTVWTDGLTSLDRYKGRCYDIEPVAGEENQYIAYVAYPLDLFEEGSVTNLFTSIVGNVFGFKALRALRLEDLRIPPAYSKTFIGPPHGIQVERDKLNKYGRPLLGCTIKPKLGLSAKNYGRAVYECLRGGLDFTKDDENVNSQPFMRWRDRFLFVAEALFKSQAETGEIKGHYLNATAGTCEEMMKRAVFARELGAPIVMHDYLTGGFTANTSLAFYCRDNGLLLHIHRAMHAVIDRQRNHGMHFRVLAKALRMSGGDHIHAGTVVGKLEGEREVTLGF-VDLLRDDYIEKDRSSGIYFTQDWVSMPGVLPVASGGIHVWHMPALTEXXXDD-SVLQFGGGTLGHPWG-NAPGAVANRVALEAC-VQARNEGRD-LAREGNEIIREASK--------------------------------------	1.447	0.986	0.389	1.985	4.252	9.112
WP_185187399.1	Synechococcus sp. LTW-R	prok	Form 1	complete	MA-----KK-----YDAGVKE--Y-RD-TYWTPDYVPLDTDLLACFKCTGQEGVPKEEVAAAVAAESSTGTWSTVWSELLTDLDFYKGRCYRIEDVPGDKESFYAFIAYPLDLFEEGSVTNVLTSLVGNVFGFKALRHLRLEDIRFPMAFIKTCMGPPNGIQVERDRMNKYGRPLLGCTIKPKLGLSGKNYGRVVYECLRGGLDFTKDDENINSQPFQRWQNRFEFVAEAVKSAEQETGERKGHYLNCTAATPEQMYERAEFAKELGQPIIMHDYITGGFTANTGLSHWCRKNGILLHIHRAMHAVIDRHPKHGIHFRVLAKCLRLSGGDQLHTGTVVGKLEGDRQSTLGY-IDQLRESFVPEDRSRGNFFDQDWGSMGGVFAVASGGIHVWHMPALVSIFGDD-SVLQFGGGTHGHPWG-SAAGAAANRVALEAC-VKARNAGRE-IEREGRDILMEAAK-S--PELAIALETWKEIKFEFDTVDK-LDVN-------	3.034	0.986	0.389	9.697	20.779	44.525
ATZ74923.1	Poa novarae	euk	Form 1	partial	-----ETKAS-VG-FQAGVKD--Y-KL-TYYTPEYETKDTDILAAFRVTPQPGVPPEEAGAAVAAESSTGTWTTVWTDGLTSLDRYKGRCYHIEPVAGEDNQWICYVAYPLDLFEEGSVTNMFTSIVGNVFGFKALRALRLEDLRIPVAYTKTFQGPPHGIQVERDKLNKYGRPLLGCTIKPKLGLSAKNYGRACYECLRGGLDFTKDDENVNSQPFMRWRDRFVFCAEAIYKAQAETGEIKGHYLNATAGTCEEMIKRAVFARELGVPIVMHDYITGGFTANTTLAHYCRDNGLLLHIHRAMHAVIDRQKNHGMHFRVLAKALRMSGGDHIHAGTVVGKLEGEREMTLGF-VDLLRDDFIEKDRARGIFFTQDWVSLPGVIPVASGGIHVWHMPALTEIFGDD-SVLQFGGGTLGHPWG-NAPGAAANRVALEAC-VQARNEGRD-LAREGNEIIRAACKWS--PELA------------------------------	1.73	0.986	0.389	2.633	5.641	12.088
AAL92885.1	Firmiana simplex	euk	Form 1	partial	-------------------------KL-TYYTPDYQTKDTDILAAFRVTPQPGVPPEEAGAAVAAESSTGTWTTVWTDGLTSLDRYKGRCYDIEPVAGEENQYICYVAYPLDLFEEGSVTNMFTSIVGNVFGFKALRALRLEDLRIPTAYIKTFQGPPHGIQVERDKLNKYGRPLLGCTIKPKLGLSAKNYGRAVYECLRGGLDFTKDDENVNSQPFMRWRDRFLFCAEAIYKAQAETGEIKGHYLNATAGTCEEMIKRAVFARELGVPIVMHDYLTGGFTANTSLAHYCRDNGLLLHIHRAMHAVIDRQKNHGMHFRVLAKALRMSGGDHIHAGTVVGKLEGEREITLGF-VDLLRDDFIEKDRSRGIYFTQDWVSLPGVLPVASGGIHVWHMPALTEIFGDD-SVLQFGGGTLGHPWG-NAPGAVANRVALEAC-VQARNEGRD-LAREGNEIIREASKWS--PELAAACEVWKEIKFEFEAMDT-L----------	1.635	0.986	0.389	2.393	5.128	10.988
ATZ74932.1	Helictotrichon sedenense	euk	Form 1	partial	-----ETKAS-VG-FQAGVKD--Y-KL-TYYTPEYETKDTDILAAFRVTPQPGVPPEEAGAAVAAESSTGTWTTVWTDGLTSLDRYKGRCYHIEPVAGEDNQWICYVAYPLDLFEEGSVTNMFTSIVGNVFGFKALRALRLEDLRIPPAYTKTFQGPPHGIQVERDKLNKYGRPLLGCTIKPKLGLSAKNYGRACYECLRGGLDFTKDDENVNSQPFMRWRDRFVFCAEAIYKAQAETGEIKGHYLNATAGTCEEMIKRAVFARELGVPIVMHDYITGGFTANTSLAHYCRDNGLLLHIHRAMHAVIDRQKNHGMHFRVLAKALRMSGGDHIHAGTVVGKLEGEREITLGF-VDLLRDDFIEKDRARGIFFTQDWVSMPGVIPVASGGIHVWHMPALTEIFGDD-SVLQFGGGTLGHPWG-NAPGAAANRVALEAC-VQARNEGRD-LAREGNEIIRAACKWS--PELA------------------------------	1.654	0.986	0.389	2.44	5.227	11.201
AIL52299.1	Centipeda elatinoides	euk	Form 1	complete	MSPQTETKAS-VG-FKAGVKD--Y-KL-TYYTPEYETKDTDILAAFRVTPQPGVPPEEAGAAVAAESSTGTWTTVWTDGLTSLDRYKGRCYGIEPVPGEDNQYIAYVAYPLDLFEEGSVTNMFTSIVGNVFGFKALRALRLEDLRIPTAYVKTFQGPPHGIQSERDKLNKYGRPLLGCTIKPKLGLSAKNYGRACYECLRGGLDFTKDDENVNSQPFMRWRDRFLFCAEAIYKSQAETGEIKGHYLNATAGTCEEMLKRAVFARELGVPIVMHDYLTGGFTANTTLAHYCRDNGLLLHIHRAMHAVIDRQKNHGMHFRVLAKALRMSGGDHIHSGTVVGKLEGEREITLGF-VDLLRDDFIEKDRSRGIYFTQDWVSLPGVLPVASGGIHVWHMPALTEIFGDD-SVLQFGGGTLGHPWG-NAPGAVANRVALEAC-VQARNEGRD-LATQGNEIIREAAKWS--PELAAACEVWKEIKFEFQAMDT-LD--T--DK-D	1.452	0.986	0.389	1.994	4.272	9.155
AAT70398.1	Agalinis aphylla	euk	Form 1	partial	-----------VG-FKAGVKE--Y-KL-TYYTPEYETKDTDILAAFRVTPQPGVPPEEAGAAVAAESSTGTWTTVWTDGLTSLDRYKGRCYHIEPVPGETDQYICYVAYPLDLFEEGSVTNMFTSIVGNVFGFKALRALRLEDLRIPPAYIKTFQGPPHGIQVERDKLNKYGRPLLGCTIKPKLGLSAKNYGRAVYECLRGGLDFTKDDENVNSQPFMRWRDRFLFCAEALYKAQAETGEIKGHYLNATAGTCEEMIKRAVFARELGVPIVMHDYLTGGFTANTSLAHYCRDNGLLLHIHRAMHAVIDRQKNHGIHFRVLAKALRMSGGDHIHSGTVVGKLEGEREITLGF-VDLLRDDFIEKDRSRGIYFTQDWVSLPGVIPVASGGIHVWHMPALTEIFGDD-SVLQFGGGTLGHPWG-NAPGAVANRVALEAC-VQARNEGRD-LAVEGNAIIREASK--------------------------------------	1.588	0.986	0.389	2.284	4.895	10.488
YP_009765174.1	Brownea grandiceps	euk	Form 1	complete	MSPQTETKAS-VG-FKAGVKD--Y-KL-TYYTPDYETKDTDILAAFRVTPQPGVPPEEAGAAVAAESSTGTWTTVWTDGLTSLDRYKGRCYHIEPVAGEENQYIAYVAYPLDLFEEGSVTNMFTSIVGNVFGFKALRALRLEDLRIPTAYIKTFQGPPHGIQVERDKLNKYGRPLLGCTIKPKLGLSAKNYGRAVYECLRGGLDFTKDDENVNSQPFMRWRDRFLFCAEAIYKAQAETGEIKGHYLNATAGTCEEMIKRAVFARELGVPIIMHDYLTGGFTANTSLAHYCRDNGLLLHIHRAMHAVIDRQKNHGMHFRVLAKALRLSGGDHIHAGTVVGKLEGEREITLGF-VDLLRDDFIEKDRSRGIYFTQDWVSLPGVLPVASGGIHVWHMPALTEIFGDD-SVLQFGGGTLGHPWG-NAPGAVANRVALEAC-VQARNEGRD-LAREGNEIIREASKWS--PELAAACEVWKEIKFEFPAMDT-L----------	1.492	0.986	0.389	2.076	4.448	9.53
YP_009872279.1	Thinopyrum intermedium	euk	Form 1	complete	MSPQTETKAG-VG-FQAGVKD--Y-KL-TYYTPEYETKDTDILAAFRVSPQPGVPPEEAGAAVAAESSTGTWTTVWTDGLTSLDRYKGRCYHIEPVPGEDNQFICYVAYPLDLFEEGSVTNMFTSIVGNVFGFKALRALRLEDLRIPPTYSKTFQGPPHGIQVERDKLNKYGRPLLGCTIKPKLGLSAKNYGRACYECLRGGLDFTKDDENVNSQPFMRWRDRFVFCAEAIYKSQAETGEIKGHYLNATAGTCEEMLKRAVFARELGVPIVMHDYLTGGFTANTTLAHYCRDNGLLLHIHRAMHAVIDRQKNHGMHFRVLAKALRMSGGDHVHSGTVVGKLEGEREITLGF-VDLLRDDFIEKDRARGIFFTQDWVSMPGVIPVASGGIHVWHMPALTEIFGDD-SVLQFGGGTLGHPWG-NAPGAAANRVALEAC-VQARNEGRD-LAREGNEIIRAACKWS--PELAAACEVWKAIKFEFEPVDT-VD--K------	1.545	0.986	0.389	2.187	4.687	10.043
Q9MVE5.1	Taxodium distichum	euk	Form 1	complete	MSPQTETKAS-VG-FKAGVKD--Y-RL-TYYTPEYQTKDTDILAAFRVTPQPGVPPEEAGAAVAAESSTGTWTTVWTDGLTSLDRYKGRCYDIEPLPGEESQFIAYVAYPLDLFEEGSVTNLFTSIVGNVFGFKALRALRLEDLRIPPAYSKTFQGPPHGIQVERDKLNKYGRPLLGCTIKPKLGLSAKNYGRAVYECLRGGLDFTKDDENVNSQPFMRWRDRFCFCAEAIYKAQAETGEIKGHYLNATAGTCEEMMKRAIFARELGVPIVMHDYLTGGFTANTSLAHYCRDNGLLLHIHRAMHAVIDRQRIHGMHFRVLAKALRMSGGDHIHAGTVVGKLEGEREVTLGF-VDLLRDDFIEKDRSRGIYFTQDWVSMPGVLPVASGGIHVWHMPALTEIFGDD-SVLQFGGGTLGHPWG-NAPGAVANRVALEAC-VQARNEGRD-LAREGNEVIREATKWS--PELAAACEVWKEIKFEFDTIDR-L----------	1.497	0.986	0.389	2.086	4.469	9.576
AAB41669.1	Pentarhizidium orientale	euk	Form 1	partial	---------G-VG-FKAGVKD--Y-RL-TYYTPEYKTKDTDILAAFRMTPQPGVPAEEAGAAVAAESSTGTWTTVWTDGLTSLDRYKGRCYDIEPVAGEENQYIAYVAYPLDLFEEGSVTNLFTSIVGNVFGFKALRALRLEDLRIPPAYSKTFIGPPHGIQVERDKLNKYGRPLLGCTIKPKLGLSAKNYGRAVYECLRGGLDFTKDDENVNSQPFMRWRDRFLFVAEALFKSQAETGEIKGHYLNATAGTCEEMLKRAVFARELGAPIVMHDYLTGGFTANTSLAFYRRDNGLLLHIHRAMHAVIDRQRNHGIHFRVLAKALRMSGGDHIHAGTVVGKLEGEREVTLGF-VDLLRDDYIEKDRSRGIYFTQDWVSMPGVLPVASGGIHVWHMPALTEIFGDD-SVLQFGGGTLGHPWG-NAPGAVANRVALEAC-VQARNEGRD-LAREGNEIIRERSK--------------------------------------	1.523	0.986	0.389	2.14	4.586	9.826
CAO94512.1	Zuloagaea bulbosa	euk	Form 1	partial	---------S-VG-FKAGVKD--Y-KL-TYYTPEYETKDTDILAAFRVTPQPGVPPEEAGAAVAAESSTGTWTTVWTDGLTSLDRYKGRCYHIEPVPGEADQYICYIAYPLDLFEEGSVTNMFTSIVGNVFGFKALRALRLEDLRIPPAYSKTFQGPPHGIQVERDKLNKYGRPLLGCTIKPKLGLSAKNYGRACYECLRGGLDFTKDDENVNSQPFMRWRDRFVFCAEAIYKAQAETGEIKGHYLNATAGTCEEMIKRAVFAKELGVPIVMHDYITGGFTANTSLAHYCRDNGLLLHIHRAMHAVIDRQKNHGIHFRVLAKALRMSGGDHIHAGTVVGKLEGEREITLGF-VDLLRDDFIEKDRSRGIFFTQDWVSMPGVIPVASGGIHVWHMPALTEIFGDD-SVLQFGGGTLGHPWG-NAPGAAANRVALEAC-VQARNEGRD-LAREGNEIIKAACKWS--PELA------------------------------	1.737	0.986	0.389	2.652	5.682	12.175
AXZ97194.1	Eudorina sp. NIES-3984	euk	Form 1	complete	MVPQTETKAG-AG-FKAGVKD--Y-RL-TYYTPDYVVKETDILAAFRMTPQPGVPPEECGAAVAAESSTGTWTTVWTDGLTSLDRYKGRCYDIEPVPGEDNQYIAYVAYPIDLFEEGSVTNMFTSIVGNVFGFKALRALRLEDLRIPPAYVKTFQGPPHGIQVERDKLNKYGRGLLGCTIKPKLGLSAKNYGRAVYECLRGGLDFTKDDENVNSQPFMRWRDRFLFVAEAIYKAQSETGEVKGHYLNATAGTCEEMLKRAQCAKELGVPIIMHDYLTGGFTANTSLASYCRDNGLLLHIHRAMHAVIDRQRNHGIHFRVLAKALRMSGGDHLHSGTVVGKLEGEREVTLGF-VDLMRDDYVEKDRSRGIYFTQDWCSMPGVMPVASGGIHVWHMPALVEIFGDD-ACLQFGGGTLGHPWG-NAPGAAANRVALEAC-TQARNEGRD-LAREGGDVIRSACKWS--PELAAACEVWKEIKFEFDTIDK-L----------	2.041	0.986	0.389	3.591	7.695	16.489
AKF01240.1	Burretiokentia grandiflora	euk	Form 1	complete	MSPQTETKAS-VG-FKAGVKD--Y-KL-TYYTPDYETKDTDILAAFRVTPQPGVPPEEAGAAVAAESSTGTWTTVWTDGLTSLDRYKGRCYHIETVVGEENQYIAYVAYPLDLFEEGSVTNMFTSIVGNVFGFKALRALRLEDLRIPTSYSKTFQGPPHGIQVERDKLNKYGRPLLGCTIKPKLGLSAKNYGRAVYECLRGGLDFTKDDENVNSQPFMRWRDRFLFCAEALYKAQAETGEIKGHYLNATAGTCEEMIKRAVFARELGVPIVMHDYLTGGFTANTSLAHYCRDNGLLLHIHRAMHAVIDRQKNHGMHFRVLAKALRMSGGDHIHAGTVVGKLEGEREMTLGF-VDLLRDDFIEKDRSRGIFFTQDWVSMPGVIPVASGGIHVWHMPALTEIFGDD-SVLQFGGGTLGHPWG-NAPGAVANRVALEAC-VQARNEGRD-LAREGNEIIREASKWS--PELAAACEIWKAIKFEFEPVDK-LD--K------	1.445	0.986	0.389	1.979	4.241	9.088
ADU79045.1	Sparganium emersum	euk	Form 1	partial	------------G-FKAGVKD--Y-KL-TYYTPEYETKDTDILAAFRVTPQPGVPPEEAGAAVAAESSTGTWTTVWTDGLTSLDRYKGRCYHIEPVVGEENQYIAYVAYPLDLFEEGSVTNMFTSIVGNVFGFKALRALRLEDLRIPPAYSKTFQGPPHGIQVERDKLNKYGRPLLGCTIKPKLGLSAKNYGRAVYECLRGGLDFTKDDENVNSQPFMRWRDRFLFCAEAIYKAQAETGEIKGHYLNATAGTCEEMIKRAVFARELGVPIVMHDYLTGGFTANTSLAHYCRDNGLLLHIHRAMHAVIDRQKNHGMHFRVLAKALRMSGGDHIHSGTVVGKLEGEREMTLGF-VDLLRDDFIEKDRSRGIFFTQDWVSMPGVIPVASGGIHVWHMPALTEIFGDD-SVLQFGGGTLGHPWG-NAPGAVANRVALEAC-VQARNEGRD-LAREGAEIIREACKWS--P---------------------------------	1.638	0.986	0.389	2.4	5.143	11.02
YP_009768004.1	Talbotiella gentii	euk	Form 1	complete	MSPQTETKAS-VG-FKAGVKD--Y-KL-TYYTPDYETKDTDILAAFRVTPQPGVPPEEAGAAVAAESSTGTWTTVWTDGLTSLDRYKGRCYHIEPVAGEENQYIAYVAYPLDLFEEGSVTNMFTSIVGNVFGFKALRAIRLEDLRIPTAYIKTFQGPPHGIQVERDKLNKYGRPLLGCTIKPKLGLSAKNYGRAVYECLRGGLDFTKDDENVNSQPFMRWRDRFLFCAEAIYKAQAETGEIKGHYLNATAGTCEEMIKRAVFARELGVPIIMHDYLTGGFTANTSLAHYCRDNGLLLHIHRAMHAVIDRQKNHGMHFRVLAKALRLSGGDHVHAGTVVGKLEGEREITLGF-VDLLRDDFIEKDRSRGIYFTQDWVSLPGVLPVASGGIHVWHMPALTEIFGDD-SVLQFGGGTLGHPWG-NAPGAVANRVALEAC-VQARNEGRD-LAREGNEIIREASKWS--PELAAACEVWKEIKFEFPAMDT-L----------	1.502	0.986	0.389	2.095	4.489	9.619
WP_176957605.1	Mariprofundus sp. KV	prok	Form 2	complete	------------------M-D----Q--SRYA-DLSLKEEDLLVAYKLIPAPGL---EVAAHVAAESSTGTNT---TDDFTGVDA---LVYEVDETAGDGG--LMKIAYPVDLFDPFNVSHMWSIL-GNNQGMGDHNGLRMLDFMVPEVMIKKFDGPSTGI------SDKLGRYISGTIIKPKLGLRPEPFVKACYQFW-GG-DFIKNDEPQANQPF-PMETVIPMVAETMDRVQQETGQAKIFSANATA--DWECIKRGDFILEFAHVAFLIDFV-TGPAGVTARRAFPD---TFLHFHRAGHGALTSYKSMGMDPLCYMKISRLSGASGIHTGTMYGKMEGETVL----Y--ML-----ERDECMG-YFNQKW-GMKPTAPIISGGMNALRLPGFFENLGH--NVIN-GGGSFGHIDSPAA-GAKS-SQAYE-C----KD-GTD-I--E----Y---AK-T--NEFARAFDIWRE-KI---GA-------K------	3.001	0.986	0.389	9.387	20.115	43.101
WP_099799013.1	Synechococcus lividus	prok	Form 1	complete	MATQSQ-K---TG-YQAGVKD--Y-RL-TYYTPDYTPKDTDILAAFRVTPQPGVPFEEAAAAVAAESSTGTWTTVWTDLLTDLDRYKGRCYDIEPLPGEDNQFIAYIAYPLDLFEEGSVTNMLTSIVGNVFGFKALKALRLEDLRIPVAYLKTFQGPPHGIQVERDKINKYGRPLLGCTIKPKLGLSAKNYGRAVYECLRGGLDFTKDDENINSQPFQRWRDRFLFVADAIHKAQAETGEIKGHYLNVTAATCEEMLKRAEFAKELEMPIIMHDFLTAGFTANTTLSKWCRDNGVLLHIHRAMHAVIDRQKNHGMHFRVLAKCLRMSGGDHIHTGTVVGKLEGDKAVTLGF-VDLLRENYIEQDRSKGIYFTQDWASMPGVMAVASGGIHVWHMPALVDIFGDD-AVLQFGGGTLGHPWG-NAPGATANRVALEAC-VQARNEGRD-LMREGGDIIREAARWS--PELAAACELWKEIKFEFEAQDT-I----------	2.508	0.986	0.389	5.729	12.277	26.306
YP_009771091.1	Colophospermum mopane	euk	Form 1	complete	MSPQTETKAS-VG-FKAGVKD--Y-KL-TYYTPDYETKDTDILAAFRVTPQPGVPPEEAGAAVAAESSTGTWTTVWTDGLTSLDRYKGRCYHIEPVAGEENQYIAYVAYPLDLFEEGSVTNMFTSIVGNVFGFKALRALRLEDLRIPTAYIKTFQGPPHGIQVERDKLNKYGRPLLGCTIKPKLGLSAKNYGRAVYECLRGGLDFTKDDENVNSQPFMRWRDRFLFCAEAIYKAQAETGEIKGHYLNATAGTCEEMMKRAVFARELGVPIVMHDYLTGGFTANTSLAHYCRDNGLLLHIHRAMHAVIDRQKNHGMHFRVLAKALRLSGGDHIHAGTVVGKLEGEREITLGF-VDLLRDDFIEKDRSRGIYFTQDWVSLPGVLPVASGGIHVWHMPALTEIFGDD-SVLQFGGGTLGHPWG-NAPGAVANRVALEAC-VQARNEGRD-LAREGNEIIREASKWS--PELAAACEVWKEIKFEFPAMDT-L----------	1.428	0.986	0.389	1.947	4.172	8.939
AGJ51264.1	Solanum carolinense	euk	Form 1	complete	MSPQTETKAS-VG-FKAGVKE--Y-KL-TYYTPQYQTKDTDILAAFRVTPQPGVPPEEAGAAVAAESSTGTWTTVWTDGLTSLDRYKGRCYRIERVLGEKDQYIAYVAYPLDLFEEGSVTNMFTSIVGNVFGFKALRALRLEDLRIPPAYIKTFQGPPHGIQVERDKLNKYGRPLLGCTIKPKLGLSAKNYGRAVYECLRGGLDFTKDDENVNSQPFMRWRDRFCFCAEALFKAQCETGEIKGHYLNATAGTCEEMIKRAVFARELGVPIVMHDYLTGGFTANTSLAHYCRDNGLLLHIHRAMHAVIDRQKNHGIHFRVLAKALRMSGGDHIHSGTVVGKLEGERDITLGF-VDLLRDDFVEQDRSRGIYFTQDWVSLPGVLPVASGGIHVWHMPALTEIFGDD-SVLQFGGGTLGHPWG-NAPGAVANRVALEAC-VKARNEGRD-LAREGNEIIREAAKWS--PELAAACEVWKEIVFNFAAVDV-LD--K------	1.506	0.986	0.389	2.105	4.51	9.664
YP_009369396.1	Oryza ridleyi	euk	Form 1	complete	MSPQTETKAS-VG-FKAGVKD--Y-KL-TYYTPEYETKDTDILAAFRVTPQPGVPPEEAGAAVAAESSTGTWTTVWTDGLTSLDRYKGRCYHIEPVVGEENQYIAYVAYPLDLFEEGSVTNMFTSIVGNVFGFKALRALRLEDLRIPPTYSKTFQGPPHGIQVERDKLNKYGRPLLGCTIKPKLGLSAKNYGRACYECLRGGLDFTKDDENVNSQPFMRWRDRFVFCAEAIYKAQAETGEIKGHYLNATAGTCEEMIKRAVFARELGAPIVMHDYLTGGFTANTSLAHYCRDNGLLLHIHRAMHAVIDRQKNHGMHFRVLAKALRMSGGDHIHAGTVVGKLEGEREMTLGF-VDLLRDDFIEKDRARGIFFTQDWVSMPGVIPVASGGIHVWHMPALTEIFGDD-SVLQFGGGTLGHPWG-NAPGAAANRVALEAC-VQARNEGRD-LAREGNEIIRAASKWS--PELSAACEIWKAIKFEFEPVDK-LD--C------	1.414	0.986	0.389	1.919	4.112	8.81
ABF59828.1	Arachniodes fengii	euk	Form 1	partial	-----------VG-FKAGVKD--Y-RL-NYYTPEYKTKDTDILAAFRMTPQPGVPAEEAGAAVAAESSTGTWTTVWTDGLTSLDRYKGRCYDIEPVAGEENQYIAYVAYPLDLFEEGSVTNLFTSIVGNVFGFKALRALRLEDLRIPPAYSKTFIGPPHGIQVERDKLNKYGRPLLGCTIKPKLGLSAKNYGRAVYECLRGGLDFTKDDENVNSQPFMRWRDRFLFVAEALFKSQAETGEIKGHYLNATAGTCEEMLKRAVFARELGAPIVMHDYLTGGFTANTSLAFYCRDNGLLLHIHRAMHAVIDRQRNHGMHFRVLAKALRMSGGDHVHAGTVVGKLEGERDVTLGF-VDLLRDDYIEKDRSRGIYFTQDWVSMPGVLPVASGGIHVWHMPALTEIFGDD-SVLQFGGGTLGHPWG-NAPGAVANRVALEAC-VQARNEGRD-LAREGNEIIREAAK--------------------------------------	1.471	0.986	0.389	2.032	4.354	9.33
YP_009764429.1	Tanacetum coccineum	euk	Form 1	complete	MSPQTETKAS-VG-FKAGVKD--Y-KL-TYYTPEYETKDTDILAAFRVTPQPGVPPEEAGAAVAAESSTGTWTTVWTDGLTSLDRYKGRCYGIEPVLGEENQYIAYVAYPLDLFEEGSVTNMFTSIVGNVFGFKALRALRLEDLRIPTAYVKTFQGPPHGIQVERDKLNKYGRPLLGCTIKPKLGLSAKNYGRAVYECLRGGLDFTKDDENVNSQPFMRWRDRFLFCAEAIYKSQAETGEIKGHYLNATAGTCEEMMKRAIFARELGVPIVMHDYLTGGFTANTSLAHYCRDNGLLLHIHRAMHAVIDRQKNHGIHFRVLAKALRMSGGDHIHAGTVVGKLEGEREITLGF-VDLLRDDFIEKDRSRGIYFTQDWVSLPGVLPVASGGIHVWHMPALTEIFGDD-SVLQFGGGTLGHPWG-NAPGAVANRVALEAC-VQARNEGRD-LATEGNEIIREATKWS--PELAAACEVWKEIKFEFQAMDT-LD--G--DK-D	1.401	0.986	0.389	1.895	4.06	8.7
CUU44383.1	Panicum brevifolium	euk	Form 1	partial	-----ETKAS-VG-FKAGVKD--Y-KL-TYYTPEYETKDTDILAAFRVTPQPGVPPEEAGAAVAAESSTGTWTTVWTDGLTSLDRYKGRCYHIEPVPGEPDQYICYVAYPLDLFEEGSVTNMFTSIVGNVFGFKALRALRLEDLRIPPTYSKTFQGPPHGIQVERDKLNKYGRPLLGCTIKPKLGLSAKNYGRACYECLRGGLDFTKDDENVNSQPFMRWRDRFVFCAEAIYKAQAETGEIKGHYLNATAGTCEEMIKRAVFARELGVPIVMHDYLTGGFTANTSLAHYCRDNGLLLHIHRAMHAVIDRQKNHGMHFRVLAKALRMSGGDHVHAGTVVGKLEGEREITLGF-VDLLRDDFIEKDRSRGVFFTQDWVSMPGVIPVASGGIHVWHMPALTEIFGDD-SVLQFGGGTLGHPWG-NAPGAAANRVALEAC-VQARNEGRD-LAREGNEIIKAACKWS--PELA------------------------------	1.515	0.986	0.389	2.123	4.548	9.745
AAA84215.2	Dudleya viscida	euk	Form 1	partial	-----------VG-FKAGVKD--Y-KL-TYYTPDYETKDTDILAAFRVTPQPGVPPEEAGAAVAAESSTGTWTTVWTDGLTSLDRYKGRCYHIEPVAGEENQYIAYVAYPLDLFEEGSVTNMFTSIVGNVFGFKALRALRLEDLRIPVAYVKTFQGPPHGIQVERDKLNKYGRPLLGCTIKPKLGLSAKNYGRAVYECLRGGLDFTKDDENVNSQPFMRWRDRFLFCAEALYKAQAETGEIKGHYLNATAGTCEDMMKRAVFARELGVPIVMHDYLTGGFTANTSLAHYCRDNGLLLHIHRAMHAVIDRQKNHGIHFRVLAKALRMSGGDHIHSGTVVGKLEGERDITLGF-VDLLRDDFIEKDRSRGIYFTQDWVSLPGVLPVASGGIHVWHMPALTEIFGDD-SVLQFGGGTLGHPWG-NAPGAVANRVALEAC-VQARNEGRD-LAREGNEIIREACK--------------------------------------	1.725	0.986	0.389	2.62	5.614	12.029
AAF34886.1	Juniperus virginiana	euk	Form 1	complete	MSPQTETKAS-VG-FKAGVKD--Y-RL-TYYTPEYQTKDTDILAAFRVTPQPGVPPEEAGAAVACESSTGTWTTVWTDGLTSLDRYKGRCYDIEPVPGEETQFIAYVAYPLDLFEEGSVTNLFTSIVGNVFGFKALRALRLEDLRIPPAYSKTFQGPPHGIQVERDKLNKYGRPLLGCTIKPKLGLSAKNYGRAVYECLRGGLDFTKDDENVNSQPFMRWRDRFCFCAEALYKAQAETGEIKGHYLNATAGTCEEMIKRAVFARELGVPIVMHDYLTGGFTANTSLAHYCRDNGLLLHIHRAMHAVIDRQRIHGMHFRVLAKALRMSGGDHIHAGTVVGKLEGEREVTLGF-VDLLRDDFIEKDRSRGIYFTQDWVSMPGVLPVASGGIHVWHMPALTEIFGDD-SVLQFGGGTLGHPWG-NAPGAVANRVALEAC-VQARNEGRD-LAREGNEVIREATKWS--PELAAACEVWKGIKFEFDTIDR-L----------	1.496	0.986	0.389	2.084	4.465	9.568
ABF59850.1	Arachniodes superba	euk	Form 1	partial	-----------VG-FKAGVKD--Y-RL-TYYTPEYKTKDTDILAAFRMTPQPGVPAEEAGAAVAAESSTGTWTTVWTDGLTSLDRYKGRCYDIEPVAGEENQYIAYVAYPLDLFEEGSVTNLFTSIVGNVFGFKALRALRLEDLRIPPAYSKTFIGPPHGIQVERDKLNKYGRPLLGCTIKPKLGLSAKNYGRAVYECLRGGLDFTKDDENVNSQPFMRWRDRFLFVAEALFKSQAETGEIKGHYLNATAGTCEEMMKRAVFARELGAPIVMHDYLTGGFTANTSLAFYCRDNGLLLHIHRAMHAVIDRQRNHGMHFRVLAKALRMSGGDHIHAGTVVGKLEGERDVTLGF-VDLLRDDYIEKDRSRGIYFTQDWVSMPGVFPVASGGIHVWHMPALTEIFGDD-SILQFGGGTLGHPWG-NAPGAVANRVALEAC-VQARNEGRD-LAREGNEIIREATK--------------------------------------	1.458	0.986	0.389	2.005	4.295	9.204
ADR78098.1	Camassia cusickii	euk	Form 1	partial	------------G-FKAGVKD--Y-RL-TYYTPDYETKDTDILAAFRVTPQPGVPPEEAGAAVAAESSTGTWTTVWTDGLTSLDRYKGRCYHIEAVVGEENQYIAYVAYPLDLFEEGSVTNMFTSIVGNVFGFKALRALRLEDLRIPPAYSKTFQGPPHGIQVERDKLNKYGRPLLGCTIKPKLGLSAKNYGRAVYECLRGGLDFTKDDENVNSQPFMRWRDRFLFCAEAIFKAQAETGEIKGHYLNATAGTCEEMMKRAVFARELGVPIVMHDYLTGGFTANTSLAHYCRDNGLLLHIHRAMHAVIDRQKNHGMHFRVLAKALRMSGGDHIHAGTVVGKLEGEREMTLGF-VDLLRDDFIEKDRSRGIFFTQDWVSMPGVIPVASGGIHVWHMPALTEIFGDD-SVLQFGGGTLGHPWG-NAPGAVANRVALEAC-VQARNEGRD-LAREGNEIIREACKWS--PELA------------------------------	1.525	0.986	0.389	2.144	4.595	9.845
CAA93198.1	Agave coetocapnia	euk	Form 1	partial	---------S-VG-FKAGVKD--Y-RL-TYYTPDYETKDTDILAAFRVTPQPGVPPEEAGAAVAAESSTGTWTTVWTDGLTSLDRYKGRCYHIEAVVGEENQYIAYVAYPLDLFEEGSVTNMFTSIVGNVFGFKALRALRLEDLRIPPAYSKTFQGPPHGIQVERDKLNKYGRPLLGCTIKPKLGLSAKNYGRAVYECLRGGLDFTKDDENVNSQPFMRWRDRFVFCAEAIYKAQAETGEIKGHYLNATAGTCEEMIKRAVFARELGVPIVMHDYLTGGFTANTSLAHYCRDNGLLLHIHRAMHAVIDRQKNHGMHFRVLAKALRMSGGDHIHAGTVVGKLEGEREMTLGF-VDLLRDDFIEKDRSRGIFFTQDWVSMPGVIPVASGGIHVWHMPALTEIFGDD-SVLQFGGGTLGHPWG-NAPGAVANRVALEAC-VPARNEGRD-LAREGNEIIREACKWS--PELA------------------------------	1.508	0.986	0.389	2.108	4.516	9.676
QDD67839.1	Datura stramonium	euk	Form 1	partial	----TETKAS-VG-FKAGVKE--Y-KL-TYYTPEYQTKDTDILAAFRVTPQPGVPPEEAGAAVAAESSTGTWTTVWTDGLTSLDRYKGRCYRIERVVGEKDQYIAYVAYPLDLFEEGSVTNMFTSIVGNVFGFKALRALRLEDLRIPPAYVKTFQGPPHGIQVERDKLNKYGRPLLGCTIKPKLGLSAKNYGRAVYECLRGGLDFTKDDENVNSQPFMRWRDRFLFCAEALFKAQVETGEIKGHYLNATAGTCEEMIKRAVFARELGVPIVMHDYLTGGFTANTSLAHYCRDNGLLLHIHRAMHAVIDRQKNHGIHFRVLAKALRMSGGDHIHSGTVVGKLEGERDITLGF-VDLLRDDFVEQDRSRGIYFTQDWVSLPGVLPVASGGIHVWHMPALTEIFGDD-SVLQFGGGTLGHPWG-NAPGAVANRVALEAC-VKARNEGRD-LAREGNEIIREASKWS--PELAAACEVWKEIVFNFAAVDV-LD--K------	1.485	0.986	0.389	2.061	4.416	9.463
AKZ23410.1	Rudbeckia hirta var. pulcherrima	euk	Form 1	complete	MSPQTETKAS-VG-FKAGVKD--Y-KL-TYYTPEYETKDTDILAAFRVTPQPGVPPEEAGAAVAAESSTGTWTTVWTDGLTSLDRYKGRCYGIEPVPGEDNQFIAYVAYPLDLFEEGSVTNMFTSIVGNVFGFKALRALRLEDLRIPTAYVKTFDGPPHGIQVERDKLNKYGRPLLGCTIKPKLGLSAKNYGRACYECLRGGLDFTKDDENVNSQPFMRWRDRFVFCAEAIYKSQAETGEIKGHYLNATAGTCEDMMKRAAFARELGVPIVMHDYLTGGFTANTSLSHYCRDNGLLLHIHRAMHAVIDRQKNHGMHFRVLAKALRMSGGDHIHSGTVVGKLEGEREITLGF-VDLLRDDFIEKDRSRGIYFTQDWVSLPGVLPVASGGIHVWHMPALTEIFGDD-SVLQFGGGTLGHPWG-NAPGAVANRVALEAC-VQARNEGRD-LATEGNEIIREATKWS--PELAAACEVWKEIKFEFQAMDT-LD--T--DK-D	1.525	0.986	0.389	2.144	4.594	9.844
YP_009172148.1	Setaria viridis	euk	Form 1	complete	MSPQTETKAS-VG-FKAGVKD--Y-KL-TYYTPEYETKDTDILAAFRVTPQPGVPPEEAGAAVAAESSTGTWTTVWTDGLTSLDRYKGRCYHIEPVPGEADQYICYIAYPLDLFEEGSVTNMFTSIVGNVFGFKALRALRLEDLRIPTAYAKTFQGPPHGIQVERDKLNKYGRPLLGCTIKPKLGLSAKNYGRACYECLRGGLDFTKDDENVNSQPFMRWRDRFVFCAEAIYKAQAETGEIKGHYLNATAGTCEEMIKRAAFARELGVPIVMHDYLTGGFTANTSLSYYCRDNGLLLHIHRAMHAVIDRQKNHGMHFRVLAKALRMSGGDHIHSGTVVGKLEGEREITLGF-VDLLRDDFIEKDRSRGIFFTQDWASMPGVIPVASGGIHVWHMPALTEIFGDD-SVLQFGGGTLGHPWG-NAPGAAANRVALEAC-VQARNEGRD-LAREGNEIIKAACKWS--PELAAACEVWKEIKFEFEAMDT-L----------	1.81	0.986	0.389	2.853	6.113	13.098
WP_046860475.1	Sedimenticola thiotaurini	prok	Form 2	complete	MS----------------L-D----Q--TRYA-DLSLNEDKILVAYTMEPAAGL---ATAAHFAAESSTGTNT---TDDFTGVDA---LVYEIDEAN-G----IMKIAYPNELFDRVMLVSFLTTI-GNNQGMGDVKNAQMQDFYIPPKMLQLFDGPSKDI------SDRLGRYIAGTIIKPKLGLRPEPFAEAAYQFW-GG-DFIKNDEPQGNQVF-PMKKVMPLVADAMKRAQDETGQAKLFSANITA--DDEMMARADYILEFGHVAFLVDYV-GGPGMITARRQYPN---QYLHYHRAGHGAVTSPSSRGYTAFVLAKMARLQGASGIHVGTMYGKMEGDKVI----Y--MI-----ERDSCDG-FYHQEW-GMKPTTPIISGGMNALRLPGFFENLGH--NVIN-GGGSYGHIDSPAA-GAIS-RQAYE-C----KE-GAD-V--E----Y---AK-E--KEFARAFEIWRD-RL---GV-------K------	2.67	0.986	0.389	6.741	14.444	30.95
AAM55935.1	Ipomoea corymbosa	euk	Form 1	complete	MSPQTETKAS-VG-FKAGVKD--Y-KL-TYYTPEYETKDTDILAAFRVTPQPGVPPEEAGAAVAAESSTGTWTTVWTDGLTSLDRYKGRCYRIERVIGEKDQYIAYVAYPLDLFEEGSVTNMFTSIVGNVFGFKALRALRLEDLRIPTAYIKTFQGPPHGIQVERDKLNKYGRPLLGCTIKPKLGLSAKNYGRAVYECLRGGLDFTKDDENVNSQPFMRWRDRFLFCAEALYKAQAETGEIKGHYLNATAGTCEEMMKRAIFARELGVPIVMHDYLTGGFTANTSLAHYCRDNGLLLHIHRAMHAVIDRQKNHGMHFRVLAKALRLSGGDHIHAGTVVGKLEGEREITLGF-VDLLRDDFVEQDRSRGIYFTQDWVSLPGVLPVASGGIHVWHMPALTEIFGDD-SVLQFGGGTLGHPWG-NAPGAVANRVALEAC-VQARNEGRD-LAREGNDIIRQACKWS--PELAAACEVWKEIRFEFKPVDT-LD--P--DE-K	1.443	0.986	0.389	1.976	4.234	9.072
P20455.2	Atriplex rosea	euk	Form 1	complete	MSPQTETKAN-VG-FKAGVKD--Y-KL-TYYTPEYETLDTDILAAFRVSPQPGVPPEEAGAAVAAESSTGTWTTVWTDGLTSLDRYKGRCYHIEPVAGEENQYICYVAYPLDLFEEGSVTNMFTSIVGNVFGFKALRALRLEDLRIPVAYVKTFQGPPHGIQVERDKLNKYGRPLLGCTIKPKLGLSAKNYGRAVYEVLRGGLDFTKDDENVNSQPFMRWRDRFLFCAEALYKAQAETGEIKGHYLNATAGTCEDMMKRAVFARELGVPIVMHDYLTGGFTANTTLSHYCRDNGLLLHIHRAMHAVIDRQKNHGIHFRVLAKALRLSGGDHIHSGTVVGKLEGERDITLGF-VDLLRDDYTEKDRSRGIYFSQSWVSTPGVLPVASGGIHVWHMPALTEIFGDD-SVLQFGGGTLGHPWG-NAPGAVANRVALEAC-VQARNEGRD-LAREGNTIIREASKWS--PELAAACEIWKEIKFEFPAMDT-V----------	1.748	0.986	0.389	2.681	5.744	12.308
YP_009135783.1	Chusquea liebmannii	euk	Form 1	complete	MSPQTETKAS-VG-FKAGVKD--Y-KL-TYYTPEYETKDTDILAAFRVTPQPGVPPEEAGAAVAAESSTGTWTTVWTDGLTSLDRYKGRCYHIEPVVGEENQYIAYVAYPLDLFEEGSVTNMFTSIVGNVFGFKALRALRLEDLRIPTAYSKTFQGPPHGIQVERDKLNKYGRPFLGCTIKPKLGLSAKNYGRACYECLRGGLDFTKDDENVNSQPFMRWRDRFVFCAEAIYKSQAETGEIKGHYLNATAGTCEEMMKRAIFARELGAPIVMHDYLTGGFTANTSLAHYCRDNGLLLHIHRAMHAVIDRQKNHGMHFRVLAKALRMSGGDHIHAGTVVGKLEGEREMTLGF-VDLLRDDFIEKDRARGIFFTQDWVSMPGVIPVASGGIHVWHMPALTEIFGDD-SVLQFGGGTLGHPWG-NAPGAVANRVALEAC-VQARNEGRD-LAREGNEIIRAACKWS--PELAAACEIWKAIKFEFEPVDK-LD--K------	1.446	0.986	0.389	1.982	4.247	9.101
YP_009366930.1	Illicium anisatum	euk	Form 1	complete	MSPKTETKAS-VG-FKAGVKD--Y-RL-TYYTPEYETKETDILAAFRVTPQPGVPPEEAGAAVAAESSTGTWTTVWTDGLTSLDRYKGRCYHIEPVAGEENQYIAYVAYPLDLFEEGSVTNMFTSIVGNVFGFKALRALRLEDLRIPPAYSKTFQGPPHGIQVERDKLNKYGRPLLGCTIKPKLGLSAKNYGRAVYECLRGGLDFTKDDENVNSQPFMRWRDRFVFCAEAIYKAQAETGEIKGHYLNATAGTCEEMIKRAVFARELGVPIVMHDYLTGGFTANTSLAHYCRDNGLLLHIHRAMHAVIDRQRNHGIHFRVLAKALRMSGGDHIHAGTVVGKLEGERDVTLGF-VDLLRDDFIEKDRSRGIYFTQDWVSMPGVLPVASGGIHVWHMPALTEIFGDD-SVLQFGGGTLGHPWG-NAPGAVANRVALEAC-VQARNEGRD-LAREGNEVIREASKWS--PELAAACEVWREIKFEFEAMDV-L----------	1.509	0.986	0.389	2.11	4.522	9.689
ATZ74928.1	Lachnagrostis filiformis	euk	Form 1	partial	-----ETKAS-VG-FQAGVKD--Y-KL-TYYTPEYETKDTDILAAFRVTPQPGVPPEEAGAAVAAESSTGTWTTVWTDGLTSLDRYKGRCYHIEPVAGEDSQWICYVAYPLDLFEEGSVTNMFTSIVGNVFGFKALRALRLEDLRIPPAYTKTFQGPPHGIQVERDKLNKYGRPLLGCTIKPKLGLSAKNYGRACYECLRGGLDFTKDDENVNSQPFMRWRDRFVFCAEAIYKAQAETGEIKGHYLNATAGTCEEMIKRAVFARELGVPIVMHDYITGGFTANTSLAHYCRDNGLLLHIHRAMHAVIDRQKNHGMHFRVLAKALRMSGGDHIHSGTVVGKLEGEREMTLGF-VDLLRDDFIEKDRARGIFFTQDWVSLPGVIPVASGGIHVWHMPALTEIFGDD-SVLQFGGGTLGHPWG-NAPGAAANRVALEAC-VQARNEGRD-LAREGNEIIRAACKWS--PELA------------------------------	1.738	0.986	0.389	2.654	5.687	12.186
AGL72364.1	Amaryllis belladonna	euk	Form 1	partial	------------G-FKAGVKD--Y-RL-TYYTPDYETKDTDILAAFRVTPQPGVPAEEAGAAVAAESSTGTWTTVWTDGLTSLDRYKGRCYHIEAVVGEENQYIAYVAYPLDLFEEGSVTNMFTSIVGNVFGFKALRALRLEDLRIPPAYSKTFQGPPHGIQVERDKLNKYGRPLLGCTIKPKLGLSAKNYGRAVYECLRGGLDFTKDDENVNSQPFMRWRDRFLFCAEAIYKAQAETGEIKGHYLNATAGTCEEMIKRAVFARELGVPIVMHDYLTGGFTANTSLAHYCRDNGLLLHIHRAMHAVIDRQKNHGMHFRVLAKALRMSGGDHIHSGTVVGKLEGEREMTLGF-VDLLRDDFIEKDRSRGIFFTQDWVSMPGVIPVASGGIHVWHMPALTEIFGDD-SVLQFGGGTLGHPWG-NAPGAVANRVALEAC-VQARNEGRD-LAREGNEIIREACKWS--PELA------------------------------	1.653	0.986	0.389	2.437	5.221	11.188
ABP01470.1	Helictotrichon requienii	euk	Form 1	partial	-----ETKAS-VG-FQAGVKD--Y-KL-TYYTPEYETKDTDILAAFRVTPQPGVPPEEAGAAVAAESSTGTWTTVWTDGLTSLDRYKGRCYHIEPVAGEDNQWICYVAYPLDLFEEGSVTNMFTSIVGNVFGFKALRALRLEDLRIPPAYTKTFQGPPHGIQVERDKLNKYGRPLLGCTIKPKLGLSAKNYGRACYECLRGGLDFTKDDENVNSQPFMRWRDRFVFCAEAIYKAQAETGEIKGHYLNATAGTCEEMIKRAVFARELGVPIVMHDYITGGFTANTSLAHYCRDNGLLLHIHRAMHAVIDRQKNHGMHFRVLAKALRMSGGDHIHAGTVVGKLEGEREMTLGF-VDLLRDDFIEKDRARGIFFTQDWVSMPGVIPVASGGIHVWHMPALTEIFGDD-SVLQFGGGTLGHPWG-NAPGAAANRVALEAC-VQARNEGRD-LAREGNEIIRAACKWS--PEL-------------------------------	1.665	0.986	0.389	2.468	5.288	11.33
AGF91941.1	Digitaria ciliaris	euk	Form 1	partial	-----------------------Y-KL-TYYTPEYETKDTDILAAFRVTPQPGVPPEEAGAAVAAESSTGTWTTVWTDGLTSLDRYKGRCYHIEPVPGEADQYICYIAYPLDLFEEGSVTNMFTSIVGNVFGFKALRALRLEDLRIPPSYSKTFQGPPHGIQVERDKLNKYGRPLLGCTIKPKLGLSAKNYGRACYECLRGGLDFTKDDENVNSQPFMRWRDRFVFCAEAIYKAQAETGEIKGHYLNATAATCEEMIKRAAFARELGVPIVMHDYLTGGFTANTSLSHYCRDNGLLLHIHRAMHAVIDRQKNHGMHFRVLAKALRMSGGDHIHSGTVVGKLEGEREMTLGF-VDLLRDDFIEKDRSRGIFFTQDWVSMPGVIPVASGGIHVWHMPALTEIFGDD-SVLQFGGGTLGHPWG-NAPGAAANRVALEAC-VQARNEGRD-LAREGNEISKQLQ---------------------------------------	1.791	0.986	0.389	2.797	5.993	12.841
YP_009766179.1	Afzelia quanzensis	euk	Form 1	complete	MSPQTETKAS-VG-FKAGVKD--Y-KL-TYYTPDYETKDTDILAAFRVTPQPGVPPEEAGAAVAAESSTGTWTTVWTDGLTSLDRYKGRCYHIEPVAGEENQYIAYVAYPLDLFEEGSVTNMFTSIVGNVFGFKALRALRLEDLRIPTAYIKTFQGPPHGIQVERDKLNKYGRPLLGCTIKPKLGLSAKNYGRAVYECLRGGLDFTKDDENVNSQPFMRWRDRFLFCAEAIFKAQAETGEIKGHYLNATAGTCEEMIKRAVFARELGVPIVMHDYLTGGFTANTSLAHYCRDNGLLLHIHRAMHAVIDRQKNHGMHFRVLAKALRLSGGDHIHAGTVVGKLEGEREITLGF-VDLLRDDFIEKDRSRGIYFTQDWVSLPGVLPVASGGIHVWHMPALTEIFGDD-SVLQFGGGTLGHPWG-NAPGAVANRVALEAC-VQARNEGRD-LAREGNEIIREASKWS--PELAAACEVWKEIKFEFPAMDT-L----------	1.459	0.986	0.389	2.008	4.303	9.221
YP_009366604.1	Illicium henryi	euk	Form 1	complete	MSPKTETKAS-VG-FKAGVKD--Y-RL-TYYTPEYETKETDILAAFRVTPQPGVPPEEAGAAVAAESSTGTWTTVWTDGLTSLDRYKGRCYHIEPVAGEENQYIAYVAYPLDLFEEGSVTNMFTSIVGNVFGFKALRALRLEDLRIPPAYSKTFQGPPHGIQVERDKLNKYGRPLLGCTIKPKLGLSAKNYGRAVYECLRGGLDFTKDDENVNSQPFMRWRDRFVFCAEAIYKAQAETGEIKGHYLNATAGTWEEMIKRAVFARELGVPIVMHDYLTGGFTANTSLAHYCRDNGLLLHIHRAMHAVIDRQRNHGIHFRVLAKALRMSGGDHIHAGTVVGKLEGERDVTLGF-VDLLRDDFIEKDRSRGIYFTQDWVSMPGVLPVASGGIHVWHMPALTEIFGDD-SVLQFGGGTLGHPWG-NAPGAVANRVALEAC-VQARNEGRD-LAREGNEVIREASKWS--PELAAACEVWREIKFEFEAMDV-L----------	1.499	0.986	0.389	2.089	4.476	9.59
APB94801.1	Daucus aureus	euk	Form 1	complete	MSPQTETKAG-VG-FKAGVKD--Y-KL-TYYTPDYETKDTDILAAFRVTPQPGVPPEEAGAAVAAESSTGTWTTVWTDGLTSLDRYKGRCYGIEPVPGDENQYIAYVAYPLDLFEEGSVTNMFTSIVGNVFGFKALRALRLEDLRIPVAYVKTFQGPPHGIQVERDKLNKYGRPLLGCTIKPKLGLSAKNYGRAVYECLRGGLDFTKDDENVNSQPFMRWRDRFLFCAEAIYKAQAETGEIKGHYLNATAGTCEEMMKRAIFARELGVPIVMHDYLTGGFTANTSLAHYCRDNGLLLHIHRAMHAVIDRQKNHGIHFRVLAKALRMSGGDHIHSGTVVGKLEGERDITLGF-VDLLRDDFIEKDRSRGIYFTQDWVSLPGVLPVASGGIHVWHMPALTEIFGDD-SVLQFGGGTLGHPWG-NAPGAVANRVALEAC-VQARNEGRD-LARQGNEIIREATKWS--PELAAACEVWKEIKFEFEAMDT-L----------	1.663	0.986	0.389	2.461	5.273	11.298
YP_005352715.1	Ginkgo biloba	euk	Form 1	partial	MSPKTETKAS-VG-FKAGVKD--Y-RL-TYYTPEYQTKDTDILAAFRVTPQPGVPPEEAGAAVAAESSTGTWTTVWTDGLTSLDRYKGRCYDIEPVPGEENQFIAYVAYPLDLFEEGSVTNLFTSIVGNVFGFKALRALRLEDLRIPPAYSKTFQGPPHGIQVERDKLNKYGRPLLGCTIKPKLGLSAKNYGRAVYECLRGGLDFTKDDENVNSQPFMRWRDRFLFCAEAIYKAQTETGEIKGHYLNATAGTCEEMMKRAVFARELGVPIVMHDYLTGGFTANTSLAHYCRDNGLLLHIHRAMHAVIDRQRNHGMHFRVLAKALRMSGGDHIHAGTVVGKLEGEREVTLGF-VDLLRDDFIEKDRSRGIYFTQDWVSMPGVLPVASGGIHVWHMPALTEIFGDD-SVLQFGGGTLGHPWG-NAPGAVANRVALEAC-VQARNEGRD-LAREGNEVIREASKWS--PELAAACEVWKEIKFEFDTVDV-L----------	1.507	0.986	0.389	2.106	4.512	9.667
AFK27565.1	Dryopteris dilatata	euk	Form 1	partial	--------AG-VG-FKAGVKD--Y-RL-TYYTPEYKTKDTDILAAFRMTPQPGVPAEEAGAAVAAESSTGTWTTVWTDGLTSLDRYKGRCYDIEPVAGEENQYIAYVAYPLDLFEEGSVTNLFTSIVGNVFGFKALRALRLEDLRIPPAYSKTFIGPPHGIQVERDKLNKYGRPLLGCTIKPKLGLSAKNYGRAVYECLRGGLDFTKDDENVNSQPFMRWRDRFLFVAEALFKSQAETGEIKGHYLNATAGTCEEMMKRAVFARELGAPIVMHDYLTGGFTANTSLAFYCRDNGLLLHIHRAMHAVIDRQRNHGIHFRVLAKALRMSGGDHIHAGTVVGKLEGEREVTLGF-VDLLRDDYIEKDRSRGIYFTQDWVSMPGVLPVASGGIHVWHMPALTEIFGDD-SVLQFGGGTLGHPWG-NAPGAVANRVALEAC-VQARNEGRD-LAREGNEIIREAS---------------------------------------	1.496	0.986	0.389	2.084	4.465	9.568
QID90189.1	Leptogramma leptogrammoides	euk	Form 1	partial	---------G-VG-FKAGVKD--Y-RL-TYYTPEYKTKDTDILAAFRMTPQPGVPAEEAGAAVAAESSTGTWTTVWTDGLTSLDRYKGRCYDIEPVAGEENQYIAYVAYPLDLFEEGSVTNLFTSIVGNVFGFKALRALRLEDLRIPPAYSKTFIGPPHGIQVERDKLNKYGRPLLGCTIKPKLGLSAKNYGRAVYECLRGGLDFTKDDENVNSQPFMRWRDRFLFVAEALFKSQAETGEIKGHYLNATAGTCEEMLKRAVFARELGAPIVMHDYLTGGFTANTSLAFYCRDNGLLLHIHRAMHAVIDRQRNHGIHFRVLAKALRMSGGDHIHAGTVVGKLEGEREVTLGF-VDLLRDDYIEKDRSRGIYFTQDWVSMPGVLPVASGGIHVWHMPALTEIFGDD-SVLQFGGGTLGHPWG-NAPGAVANRVALEAC-VQARNEGRD-LAREGNDIIREATK--------------------------------------	1.559	0.986	0.389	2.219	4.754	10.186
WP_043701478.1	Tepidimonas taiwanensis	prok	Form 1	complete	MA----VKT-----YNAGVKE--Y-RQ-TYWMPDYTPLDTDLLAVFKIVPQPGVDREEAAAAVAAESSTGTWTTVWTDLLTDLDYYKGRAYRIEDVPGDDTAFYAFIAYPIDLFEEGSVVNVFTSLVGNVFGFKAVRSLRLEDVRFPIAYVKTCGGPPHGIQVERDLMNKYGRPLLGCTIKPKLGLSAKNYGRAVYEALRGGLDFTKDDENVNSQPFMRWKQRFDFVMEAVLKAEQETGERKGHYLNVTAPTPEEMYKRAEYAKSIGAPIIMHDYLTGGFCAHTGLANWCRDNGVLLHVHRAMHAVIDRNPYHGIHFRVLTKVLRLMGGDHLHTGTVVGKLEGDRQATLGW-VDLLRESFVPEDRSRGIFFDQDWGSMPGAFAVASGGIHVWHMPALVTIFGDD-AVLQFGGGTLGHPWG-NAAGAHANRVALEAC-VQARNEGRN-LEKEGKEILTAAAQ-S--PELKIAMETWKEIKFEFDVVDK-LDVQK------	1.902	0.986	0.389	3.127	6.701	14.358
YP_009457300.1	Kuruna debilis	euk	Form 1	complete	MSPQTETKAS-VG-FKAGVKD--Y-KL-TYYTPEYETKDTDILAAFRVTPQPGVPPEEAGAAVAAESSTGTWTTVWTDGLTSLDRYKGRCYHIEPVVGEENQYIAYVAYPLDLFEEGSVTNMFTSIVGNVFGFKALRALRLEDLRIPTTYSKTFQGPPHGIQVERDKLNKYGRPFLGCTIKPKLGLSAKNYGRACYECLRGGLDFTKDDENVNSQPFMRWRDRFVFCAEAIYKSQAETGEIKGHYLNATAGTCEEMMKRAIFARELGVPIVMHDYLTGGFTANTTLAHYCRDNGLLLHIHRAMHAVIDRQKNHGMHFRVLAKALRMSGGDHIHAGTVVGKLEGEREMTLGF-VDLLRDDFIEKDRARGIFFTQDWVSMPGVIPVASGGIHVWHMPALTEIFGDD-SVLQFGGGTLGHPWG-NAPGAVANRVASEAC-VQARNEGRD-LAREGNEIIRAACKWS--PELAAACEIWKAIKFEFEPVDK-LD--K------	1.406	0.986	0.389	1.904	4.081	8.744
AAT02622.1	Neocheiropteris fortunei	euk	Form 1	partial	-----------VG-FKAGVKD--Y-RL-TYYTPEYKTKDTDILAAFRMTPQPGVPAEEAGAAVAAESSTGTWTTVWTDGLTSLDRYKGRCYDIEPVAGEENQYIAYVAYPLDLFEEGSVTNLFTSIVGNVFGFKALRALRLEDLRIPPAYSKTFIGPPHGIQVERDKLNKYGRPLLGCTIKPKLGLSAKNYGRAVYECLRGGLDFTKDDENVNSQPFMRWRDRFLFVAEALFKSQAETGEIKGHYLNATAGTCEEMLKRAVFARELGAPIVMHDYLTGGFTANTSLAFYCRDNGLLLHIHRAMHAVIDRQRNHGMHFRVLAKALRMSGGDHIHAGTVVGKLEGEREVTLGF-VDLLRDDYIEKDRSRGIYFTQDWVSMPGVLPVASGGIHVWHMPALTEIFGDD-SVLQFGGGTLGHPWG-NAPGAVANRVALEAC-VQARNEGRD-LAREGNEIIR------------------------------------------	1.479	0.986	0.389	2.049	4.391	9.408
CCC82867.1	Bromus pumilio	euk	Form 1	partial	-------KAG-VG-FQAGVKD--Y-KL-TYYTPEYETKDTDILAAFRVSPQPGVPPEEAGAAVAAESSTGTWTTVWTDGLTSLDRYKGRCYHIEPVAGEDNQWICYVAYPLDLFEEGSVTNMFTSIVGNVFGFKALRALRLEDLRIPPTYSKTFQGPPHGIQVERDKLNKYGRPLLGCTIKPKLGLSAKNYGRACYECLRGGLDFTKDDENVNSQPFMRWRDRFVFCAEAIYKSQAETGEIKGHYLNATAGTCEEMIKRAVFARELGVPIVMHDYLTGGFTANTTLAHYCRDNGLLLHIHRAMHAVIDRQKNHGMHFRVLAKALRMSGGDHIHSGTVVGKLEGEREMTLGF-VDLLRDDFIEKDRARGIFFTQDWVSMPGVIPVASGGIHVWHMPALTEIFGDD-SVLQFGGGTLGHPWG-NAPGAAANRVALEAC-VQARNEGRD-LAREGNEIIRAACKWS--PELA------------------------------	1.637	0.986	0.389	2.399	5.14	11.014
YP_009647236.1	Marshallia graminifolia	euk	Form 1	complete	MSPQTETKAS-VG-FKAGVKD--Y-KL-TYYTPEYKTKDTDILAAFRVTPQPGVPPEEAGAAVAAESSTGTWTTVWTDGLTSLDRYKGRCYGIEPVPGEDNQYIAYVAYPLDLFEEGSVTNMFTSIVGNVFGFKALRALRLEDLRIPTAYVKTFDGPPHGIQVERDKLNKYGRPLLGCTIKPKLGLSAKNYGRACYECLRGGLDFTKDDENVNSQPFMRWRDRFLFCAEAIYKSQAETGEIKGHYLNATAGTCEDMMKRAVFARELGVPIVMHDYLTGGFTANTSLAHYCRDNGLLLHIHRAMHAVIDRQKNHGMHFRVLAKALRMSGGDHIHSGTVVGKLEGEREITLGF-VDLLRDDFIETDRSRGIYFTQDWVSLPGVLPVASGGIHVWHMPALTEIFGDD-SVLQFGGGTLGHPWG-NAPGAVANRVALEAC-VQARNEGRD-LATEGNEIIREATKWS--PELAAACEVWKEIKFEFQAMDT-LD--T--DK-D	1.489	0.986	0.389	2.069	4.434	9.501
YP_009768760.1	Cenostigma pyramidale	euk	Form 1	complete	MSPQTETKAS-VG-FKAGVKD--Y-KL-TYYTPDYETKDTDILAAFRVTPQPGVPPEEAGAAVAAESSTGTWTTVWTDGLTSLDRYKGRCYHIEPVAGEENQYIAYVAYPLDLFEEGSVTNMFTSIVGNVFGFKALRALRLEDLRIPTSYTKTFQGPPHGIQVERDKLNKYGRPLLGCTIKPKLGLSAKNYGRAVYECLRGGLDFTKDDENVNSQPFMRWRDRFLFCAEAIYKAQAETGEIKGHYLNATAGTCEEMIKRAVFARELGVPIVMHDYLTGGFTANTSLAHYCRDNGLLLHIHRAMHAVIDRQKNHGMHFRVLAKALRLSGGDHIHAGTVVGKLEGEREITLGF-VDLLRDDFIEKDRSRGIYFTQDWVSLPGVLPVASGGIHVWHMPALTEIFGDD-SVLQFGGGTLGHPWG-NAPGAVANRVALEAC-VQARNEGRD-LAREGNEIIREASKWS--PELAAACEVWKEIKFEFEAMDT-L----------	1.459	0.986	0.389	2.007	4.301	9.216
YP_009645520.1	Picconia excelsa	euk	Form 1	complete	MSPQTETKAS-VG-FKAGVKE--Y-KL-TYYTPEYETKDTDILAAFRVTPQPGVPPEEAGAAVAAESSTGTWTTVWTDGLTSLDRYKGRCYHIEPVPGEADQYICYVAYPLDLFEEGSVTNMFTSIVGNVFGFKALRALRLEDLRIPTAYIKTFQGPPHGIQVERDKLNKYGRPLLGCTIKPKLGLSAKNYGRAVYECLRGGLDFTKDDENVNSQPFMRWRDRFLFCAEAIFKSQAETGEIKGHYLNATAGTCEEMIKRAVFARELGVPIVMHDYLTGGFTANTSLAHYCRDNGLLLHIHRAMHAVIDRQKNHGIHFRVLAKALRMSGGDHIHAGTVVGKLEGERDITLGF-VDLLRDDFIEKDRSRGIYFTQDWVSLPGVLPVASGGIHVWHMPALTEIFGDD-SVLQFGGGTLGHPWG-NAPGAVANRVALEAC-VKARNEGRD-LASEGNVIIREASKWS--PELAAACEVWKEIKFEFAAMDT-L----------	1.439	0.986	0.389	1.967	4.215	9.032
AAK14878.1	Balaka seemannii	euk	Form 1	partial	MSPQTETKAS-VG-FKAGVKD--Y-KL-TYYTPDYETKDTDILAAFRVTPQPGVPPEEAGAAVAAESSTGTWTTVWTDGLTSLDRYKGRCYHIETVVGEENQYIAYVAYPLDLFEEGSVTNMFTSIVGNVFGFKALRALRLEDLRIPTSYSKTFQGPPHGIQVERDKLNKYGRPLLGCTIKPKLGLSAKNYGRAVYECLRGGLDFTKDDENVNSQPFMRWRDRFLFCTEALYKAQTETGEIKGHYLNATAGTCEEMMKRAVFARELGVPIVMHDYLTGGFTANTSLAHYCRDNGLLLHIHRSMHAVIDRQKNHGMHFRVLAKALRMSGGDHIHAGTVVGKLEGEREMTLGF-VDLLRDDFIEKDRSRGIFFTQDWVSMPGVIPVASGGIHVWHMPALTEIFGDD-SVLQFGGGTLGHPWG-NAPGAVANRVALEAC-VQARNEGRD-LAREGNEIIREASKWS--PELAAACEVWKAIKFEFEPVDK-LD---------	1.396	0.986	0.389	1.885	4.04	8.656
YP_009233268.1	Zizania latifolia	euk	Form 1	complete	MSPQTETKAS-VG-FKAGVKD--Y-KL-TYYTPEYETKDTDILAAFRVTPQPGVPPEEAGAAVAAESSTGTWTTVWTDGLTSLDRYKGRCYHIEPVVGEENQYIAYVAYPLDLFEEGSVTNMFTSIVGNVFGFKALRALRLEDLRIPPTYSKTFQGPPHGIQVERDKLNKYGRPLLGCTIKPKLGLSAKNYGRACYECLRGGLDFTKDDENVNSQPFMRWRDRFVFCAEALYKAQAETGEIKGHYLNATAGTCEEMIKRAVFARELGVPIVMHDYLTGGFTANTTLAHYCRDNGLLLHIHRAMHAVIDRQKNHGMHFRVLAKALRMSGGDHIHSGTVVGKLEGEREMTLGF-VDLLRDDFIEKDRARGIFFTQDWVSMPGVIPVASGGIHVWHMPALTEIFGDD-SVLQFGGGTLGHPWG-NAPGAAANRVALEAC-VQARNEGRD-LAREGNEIIRAACSWS--PELAAACEVWKAIKFEFEPVDK-LD--S------	1.529	0.986	0.389	2.154	4.615	9.889
YP_007475148.1	Arundinaria gigantea	euk	Form 1	complete	MSPQTETKAS-VG-FKAGVKD--Y-KL-TYYTPEYETKDTDILAAFRVTPQPGVPPEEAGAAVAAESSTGTWTTVWTDGLTSLDRYKGRCYHIEPVVGEENQYIAYVAYPLDLFEEGSVTNMFTSIVGNVFGFKALRALRLEDLRIPPTYSKTFQGPPHGIQVERDKLNKYGRPLLGCTIKPKLGLSAKNYGRACYECLRGGLDFTKDDENVNSQPFMRWRDRFVFCAEAIYKSQAETGEIKGHYLNATAGTCEDMMKRAIFARELGVPIVMHDYLTGGFTANTTLAHYCRDNGLLLHIHRAMHAVIDRQKNHGMHFRVLAKALRMSGGDHIHAGTVVGKLEGEREMTLGF-VDLLRDDFIEKDRARGIFFTQDWVSMPGVIPVASGGIHVWHMPALTEIFGDD-SVLQFGGGTLGHPWG-NAPGAVANRVALEAC-VQARNEGRD-LAREGNEIIRAACKWS--PELAAACEIWKAIKFEFEPVDK-LD--K------	1.385	0.986	0.389	1.865	3.995	8.561
ATZ74933.1	Helictotrichon sempervirens	euk	Form 1	partial	-----ETKAS-VG-FQAGVKD--Y-KL-TYYTPEYETKDTDILAAFRVTPQPGVPPEEAGAAVAAESSTGTWTTVWTDGLTSLDRYKGRCYHIEPVAGEDNQWICYVAYPLDLFEEGSVTNMFTSIVGNVFGFKALRALRLEDLRIPPAYTKTFQGPPHGIQVERDKLNKYGRPLLGCTIKPKLGLSAKNYGRACYECLRGGLDFTKDDENVNSXPFMRWRDRFVFCAEAIYKAQAETGEIKGHYLNATAGTCEEMIKRAVFARELGVPIVMHDYITGGFTANTSLAHYCRDNGLLLHIHRAMHAVIDRQKNHGMHFRVLAKALRMSGGDHIHAGTVVGKLEGEREMTLGF-VDLLRDDFIEKDRARGIFFTQDWVSMPGVIPVASGGIHVWHMPALTEIFGDD-SVLQFGGGTLGHPWG-NAPGAAANRVALEAC-VQARNEGRD-LAREGNEIIRAACKWS--PELA------------------------------	1.677	0.986	0.389	2.497	5.35	11.463
AFX88433.1	Koeleria macrantha	euk	Form 1	partial	MSPPTETKAS-VG-FQAGVKD--Y-KL-TYYTPEYETKDTDILAAFRVTPQPGVPPEEAGAAVAAESSTGTWTTVWTDGLTSLDRYKGRCYHIEPVAGEDSQWICYVAYPLDLFEEGSVTNMFTSIVGNVFGFKALRALRLEDLRIPPAYTKTFQGPPHGIQVERDKLNKYGRPLLGCTIKPKLGLSAKNYGRACYECLRGGLDFTKDDENVNSQPFMRWRDRFVFCAEAIYKAQAETGEIKGHYLNATAGTCEEMIKRAVFARELGVPIVMHDYITGGFTANTSLAHYCRDNGLLLHIHRAMHAVIDRQKNHGMHFRVLAKALRMSGGDHIHAGTVVGKLEGEREMTLGF-VDLLRDDFIEKDRARGIFFTQDWVSMPGVIPVASGGIHVWHMPALTEIFGDD-SVLQFGGGTLGHPWG-NAPGAAANRVALEAC-VQARNEGRD-LAREGNEIIREACKWS--PELAATCE--------------------------	1.67	0.986	0.389	2.478	5.311	11.38
AAN46845.1	Selliguea feei	euk	Form 1	partial	-----------VG-FKAGVKD--Y-RL-TYYTPEYKTKDTDILAAFRMTPQPGVPAEEAGAAVRAESSTGTWTTVWTDGLTSLDRYKGRCYDIEPVAGEENQYIAYVAYPLDLFEEGSVTNLFTSIVGNVFGFKALRALRLEDLRIPPAYSKTFIGPPHGIQVERDKLNKYGRPLLGCTIKPKLGLSAKSYGRAVYECLRGGLDFTKDDENVNSQPFMRWRDRFLFVAEAPFKSQAETGEIKGHYLNATAGTCEEMMKRAVFARELGAPIVMHDYLTGGFTANTSLAFYCRDNGLLLHIRRAMHAVIDRQRNHGMHFRVLAKALRMSGGDHIHAGTVVGKLEGEREVTLGF-VDLLRDDYIEKDRSRGIYFTQDWVSMPGVLPVASGGIHVWHMPALTEIFGDD-SVLQFGGGTLGHPWG-NAPGAVANRVALEAC-VQARNEGRD-LAREGNEIIREASK--------------------------------------	1.461	0.986	0.389	2.012	4.312	9.24
YP_009053091.1	Gaoligongshania megalothyrsa	euk	Form 1	complete	MSPQTETKAS-VG-FKAGVKD--Y-KL-TYYTPEYETKDTDILAAFRVTPQPGVPPEEAGAAGAAESSTGTWTTVWTDGLTSLDRYKGRCYHIEPVVGEENQYIAYVAYPLDLFEEGSVTNMFTSIVGNVFGFKALRALRLEDLRIPPTYSKTFQGPPHGIQVERDKLNKYGRPLLGCTIKPKLGLSAKNYGRACYECLRGGLDFTKDDENVNSQPFMRWRDRFVFCAEAIYKSQAETGEIKGHYLNATAGTCEEMMKRAIFARELGVPIVMHDYLTGGFTANTTLAHYCRDNGLLLHIHRAMHAVIDRQKNHGMHFRVLAKALRMSGGDHIHAGTVVGKLEGEREMTLGF-VDLLRDDFIEKDRARGIFFTQDWVSMPGVIPVASGGIHVWHMPALTEIFGDD-SVLQFGGGTLGHPWG-NAPGAVANRVALEAC-VQARNEGRD-LAREGNEIIRAACKWS--PELAAACEIWKAIKFEFEPVDK-LD--K------	1.37	0.986	0.389	1.837	3.935	8.433
AKG25024.1	Beta vulgaris	euk	Form 1	partial	-------KAS-VG-FKAGVKD--Y-KL-TYYTPEYETLDTDILAAFRVSPQPGVPPEEAGAAVAAESSTGTWTTVWTDGLTSLDRYKGRCYHIEPVAGEENQYICYVAYPLDLFEEGSVTNMFTSIVGNVFGFKALRALRLEDLRIPVAYVKTFQGPPHGIQVERDKLNKYGRPLLGCTIKPKLGLSAKNYGRAVYECLRGGLDFTKDDENVNSQPFMRWRDRFLFCAEALYKAQAETGEIKGHYLNATAGTCEEMIKRAVFARELGVPIVMHDYLTGGFTANTTLAHYCRDNGLLLHIHRAMHAVIDRQKNHGMHFRVLAKALRLSGGDHIHSGTVVGKLEGERDITLGF-VDLLRDDYTEKDRSRGIYFTQSWVSTPGVLPVASGGIHVWHMPALTEIFGDD-SVLQFGGGTLGHPWG-NAPGAVANRVALEAC-VQARNEGRN-LATEGNAIIREASKWS--PELAAACEVWKEIKFEFPAMDT-V----------	1.593	0.986	0.389	2.295	4.917	10.535
AFK27537.1	Dryopteris cristata	euk	Form 1	partial	---------G-VG-FKAGVKD--Y-RL-TYYTPEYKTKDTDILAAFRMTPQPGVPAEEAGAAVAAESSTGTWTTVWTDGLTSLDRYKGRCYDIEPVAGEENQYIAYVAYPLDLFEEGSVTNLFTSIVGNVFGFKALRALRLEDLRIPPAYSKTFIGPPHGIQVERDKLNKYGRPLLGCTIKPKLGLSAKNYGRAVYECLRGGLDFTKDDENVNSQPFMRWRDRFLFVAEALFKSQAETGEIKGHYLNATAGTCEEMLKRAVFARELGAPIVMHDYLTGGFTANTSLAFYCRDNGLLLHIHRAMHAVIDRQRNHGIHFRVLAKALRMSGGDHIHAGTVVGKLEGEREVTLGF-VDLLRDDYIEKDRSRGIYFTQDWVSMPGVLPVASGGIHVWHMPALTEIFGDD-SVLQFGGGTLGHPWG-NAPGAVANRVALEAC-VQARNEGRD-LAREGNEIIREA----------------------------------------	1.536	0.986	0.389	2.169	4.648	9.959
APB94886.1	Daucus muricatus	euk	Form 1	complete	MSPQTETKAG-VG-FKAGVKD--Y-KL-TYYTPEYETKDTDILAAFRVTPQPGVPPEEAGAAVAAESSTGTWTTVWTDGLTSLDRYKGRCYGIEPVAGEENQFIAYVAYPLDLFEEGSVTNMFTSIVGNVFGFKALRALRLEDLRIPVAYVKTFQGPPHGIQVERDKLNKYGRPLLGCTIKPKLGLSAKNYGRAVYECLRGGLDFTKDDENVNSQPFMRWRDRFLFCAEAIYKSQAETGEIKGHYLNATAGTCEEMMKRAIFARELGVPIVMHDYLTGGFTANTSLAHYCRDNGLLLHIHRAMHAVIDRQKNHGIHFRVLAKALRMSGGDHIHSGTVVGKLEGERDITLGF-VDLLRDDFIEKDRSRGIYFTQDWVSLPGVLPVASGGIHVWHMPALTEIFGDD-SVLQFGGGTLGHPWG-NAPGAVANRVALEAC-VQARNEGRD-LAREGNEIIREATKWS--PELAAACEVWKEIKFEFEAMDT-L----------	1.655	0.986	0.389	2.443	5.235	11.217
AAK14881.1	Veitchia sessilifolia	euk	Form 1	complete	MSPQTETKAS-VG-FKAGVKD--Y-KL-TYYTPDYETKDTDILAAFRVTPQPGVPPEEAGAAVAAESSTGTWTTVWTDGLTSLDRYKGRCYHIETVVGEENQYIAYVAYPLDLFEEGSVTNMFTSIVGNVFGFKALRALRLEDLRIPTSYSKTFQGPPHGIQVERDKLNKYGRPLLGCTIKPKLGLSAKNYGRAVYECLRGGLDFTKDDENVNSQPFMRWRDRFLFCAEALYKAQTETGEIKGHYLNATAGTCEEMIKRAVFARELGVPIVMHDYLTGGFTANTSLAHYCRDNGLLLHIHRAMHAVIDRQKNHGMHFRVLAKALRMSGGDHIHAGTVVGKLEGEREMTLGF-VDLLRDDFIEKDRSRGIFFTQDWVSMPGVIPVASGGIHVWHMPALTEIFGDD-SVLQFGGGTLGHPWG-NAPGAVANRVALEAC-VQARNEGRD-LAREGNEIIREASKWS--PELAAACEVWKAIKFEFEPVDK-LD--K------	1.438	0.986	0.389	1.967	4.214	9.03
QIT07256.1	Neolepisorus fortunei	euk	Form 1	partial	--------AG-VG-FKAGVRD--Y-RL-TYYTPEYKTKDTDILAAFRMTPQPGVPAEEAGAAVAAESSTGTWTTVWTDGLTSLDRYKGRCYDIEPVAGEENQYIAYVAYPLDLFEEGSVTNLFTSIVGNVFGFKALRALRLEDLRIPPAYSKTFIGPPHGIQVERDKLNKYGRPLLGCTIKPKLGLSAKNYGRAVYECLRGGLDFTKDDENVNSQPFMRWRDRFLFVAEALFKSQAETGEIKGHYLNATAGTCEEMLKRAVFARELGAPIVMHDYLTGGFTANTSLAFYCRDNGLLLHIHRAMHAVIDRQRNHGMHFRVLAKALRMSGGDHVHAGTVVGKLEGEREVTLGF-VDLLRDDYIEKDRSRGIYFTQDWVSMPGVLPVASGGIHVWHMPALTEIFGDD-SVLQFGGGTLGHPWG-NAPGAVANRVALEAC-VQARNEGRD-LAREGNEIIREASK--------------------------------------	1.433	0.986	0.389	1.956	4.191	8.979
YP_009512842.1	Suaeda malacosperma	euk	Form 1	complete	MSPQTETKAS-VG-FKAGVKD--Y-KL-TYYTPEYETQDTDILAAFRVSPQPGVPAEEAGAAVAAESSTGTWTTVWTDGLTSLDRYKGRCYHIEPVAGEENQYICYVAYPLDLFEEGSVTNMFTSIVGNVFGFKALRALRLEDLRIPVAYIKTFQGPPHGIQVERDKLNKYGRPLLGCTIKPKLGLSAKNYGRAVYECLRGGLDFTKDDENVNSQPFMRWRDRFLFCAEALYKAQAETGEIKGHYLNATAGTCEDMMKRAVFARELGVPIVMHDYLTGGFTANTTLAHYCRDNGLLLHIHRAMHAVIDRQKNHGMHFRVLAKALRLSGGDHIHAGTVVGKLEGERDITLGF-VDLLRDDYTEKDRSRGIYFTQSWVSTPGVLPVASGGIHVWHMPALTEIFGDD-SVLQFGGGTLGHPWG-NAPGAVANRVALEAC-VQARNEGRD-LAREGNTIIREATKWS--PELAAACEIWKEIKFEFPAMDT-V----------	1.507	0.986	0.389	2.107	4.514	9.673
YP_009252957.1	Helianthus debilis	euk	Form 1	complete	MSPQTETKAS-VG-FKAGVKD--Y-KL-TYYTPEYETKDTDILAAFRVTPQPGVPPEEAGAAVAAESSTGTWTTVWTDGLTSLDRYKGRCYGLEPVPGEDNQFIAYVAYPLDLFEEGSVTNMFTSIVGNVFGFKALRALRLEDLRIPTAYVKTFDGPPHGIQVERDKLNKYGRPLLGCTIKPKLGLSAKNYGRACYECLRGGLDFTKDDENVNSQPFMRWRDRFLFCAEAIYKAQAETGEIKGHYLNATAGNCEDMMKRAVFARELGVPIVMHDYLTGGFTANTSLSQYCRDNGLLLHIHRAMHAVIDRQKNHGMHFRVLAKALRMSGGDHIHSGTVVGKLEGEREITLGF-VDLLRDDFIEKDRSRGIYFTQDWVSLPGVLPVASGGIHVWHMPALTEIFGDD-SVLQFGGGTLGHPWG-NAPGAVANRVALEAC-VQARNEGRD-LATEGNEIIREATKWS--PELAAACEVWKEIKFEFQAMDT-LD--T--DK-D	1.535	0.986	0.389	2.165	4.639	9.94
BAF40677.1	Jatropha integerrima	euk	Form 1	partial	-------KAS-VG-FKAGVKD--Y-KL-TYYTPEYQTKDTDILAAFRVTPQPGVPPEEAGAAVAAESSTGTWTTVWTDGLTSLDRYKGRCYDIEPVAGEENQYIAYVAYPLDLFEEGSVTNMFTSIVGNVFGFKALRALRLEDLRIPTAYTKTFQGPPHGIQVERDKLNKYGRPLLGCTIKPKLGLSAKNYGRAVYECLRGGLDFTKDDENVNSQPFMRWRDRFLFCAEAIYKAQAETGEIKGHYLNATAGTCEEMIKRAVFARELGAPIVMHDYLTGGFTANTSLAHYCRDNGLLLHIHRAMHAVIDRQKNHGMHFRVLAKALRLSGGDHIHAGTVVGKLEGERDITLGF-VDLLRDDFIEKDRSRGIYFTQDWVSLPGVLPVASGGIHVWHMPALTEIFGDD-SVLQFGGGTLGHPWG-NAPGAVANRVALEAC-VQARNEGRD-LAREGNEIIREASK--------------------------------------	1.483	0.986	0.389	2.057	4.407	9.442
AGF91972.1	Pseudoraphis sordida	euk	Form 1	partial	-----------------------Y-KL-TYYTPEYETKDTDILAAFRVTPQPGVPPEEAGAAVAAESSTGTWTTVWTDGLTSLDRYKGRCYHIEPVPGEADQYICYIAYPLDLFEEGSVTNMFTSIVGNVFGFKALRALRLEDLRIPPTYSKTFQGPPHGIQVERDKLNKYGRPLLGCTIKPKLGLSAKNYGRACYECLRGGLDFTKDDENVNSQPFMRWRDRFVFCAEAIYKAQAETGEIKGHYLNATAGTCEEMIKRAVFARELGVPIVMHDYITGGFTANTSLSHYCRDNGLLLHIHRAMHAVIDRQKNHGMHFRVLAKALRMSGGDHIHAGTVVGKLEGEREITLGF-VDLLRDDFIEKDRSRGIFFTQDWVSMPGVIPVASGGIHVWHMPALTEIFGDD-SVLQFGGGTLGHPWG-NAPGAAANRVALEAC-VQARNEGRD-LAREGNEISKQLQ---------------------------------------	1.7	0.986	0.389	2.553	5.471	11.724
AAF97648.1	Eustephia darwinii	euk	Form 1	partial	---------S-VG-FKAGVKD--Y-RL-TYYTPDYETKDTDILAAFRVTPQPGVPAEEAGAAVAAESSTGTWTTVWTDGLTSLDRYKGRCYHIEGVVGEENQYIAYVAYPLDLFEEGSVTNMFTSIVGNVFGFKALRALRLEDLRIPPAYSKTFQGPPHGIQSERDKLNKYGRPLLGCTIKPKLGLSAKNYGRAVYECLRGGLDFTKDDENVNSQPFMRWRDRFLFCAEAIYKAQAETGEIKGHYLNATAGTCEEMIKRAVFARELGVPIVMHDYLTGGFTANTSLAHYCRDNGLLLHIHRAMHAVIDRQKNHGMHFRVLAKALRMSGGDHIHAGTVVGKLEGEREITLGF-VDLLRDDFIEKDRSRGIFFTQDWVSMPGVIPVASGGIHVWHMPALTEIFGDD-SVLQFGGGTLGHPWG-NAPGAVANRVALEAC-VQARNEGRD-LAREGNEIIREACK--------------------------------------	1.478	0.986	0.389	2.045	4.383	9.391
CAC18094.1	Veitchia arecina	euk	Form 1	partial	--PQTETKAS-VG-FKAGVKD--Y-KL-TYYTPDYETKDTDILAAFRVTPQPGVPPEEAGAAVAAESSTGTWTTVWTDGLTSLDRYKGRCYHIETVVGEENQYIAYVAYPLDLFEEGSVTNMFTSIVGNVFGFKALRALRLEDLRIPTSYSKTFQGPPHGIQVERDKLNKYGRPLLGCTIKPKLGLSAKNYGRAVYECLRGGLDFTKDDENVNSQPFMRWRDRFLFCTEALYKAQAETGEIKGHYLNATAGTCEEMMKRAVFARELGVPIVMHDYLTGGFTANTSLAHYCRDNGLLLHIHRAMHAVIDRQKNHGMHFRVLAKALRMSGGDHIHAGTVVGKLEGEREMTLGF-VDLLRDDFIEKDRSRGIFFTQDWVSMPGVIPVASGGIHVWHMPALTEIFGDD-SVLQFGGGTLGHPWG-NAPGAVANRVALEAC-VQARNEGRD-LAREGNEIIREASKWS--PELAAACEVWKAIKFEFEPVDK-LD---------	1.388	0.986	0.389	1.87	4.006	8.584
ALD61558.1	Suaeda acuminata	euk	Form 1	complete	MSPQTETKAS-VG-FKAGVKD--Y-KL-TYYTPEYETQDTDILAAFRVSPQPGVPPEEAGAAVAAESSTGTWTTVWTDGLTSLDRYKGRCYHIEPVAGEENQYICYVAYPLDLFEEGSVTNMFTSIVGNVFGFKALRALRLEDLRIPVAYIKTFQGPPHGIQVERDKLNKYGRPLLGCTIKPKLGLSAKNYGRAVYECLRGGLDFTKDDENVNSQPFMRWRDRFLFCAEALYKAQAETGEIKGHYLNATAGTCEDMMKRAVFARELGVPIVMHDYLTGGFTANTTLAHYCRDNGLLLHIHRAMHAVIDRQKNHGMHFRVLAKALRLSGGDHIHAGTVVGKLEGERDITLGF-VDLLRDDYTEKDRSRGIYFTQSWVSTPGVLPVASGGIHVWHMPALTEIFGDD-SVLQFGGGTLGHPWG-NAPGAVANRVALEAC-VQARNEGRD-LAREGNTIIREASKWS--PELAAACEIWKEIKFEFPAMDT-V----------	1.502	0.986	0.389	2.095	4.489	9.619
AAW66640.1	Victoria amazonica	euk	Form 1	complete	MSPQTETKAS-VG-FKAGVKD--Y-RL-TYYTPDYETLATDILAAFRVTPQPGVPPEEAGAAVAAESSTGTWTTVWTDGLTSLDRYKGRCYHIEPVAGEENQYIAYVAYPLDLFEEGSVTNMFTSIVGNVFGFKALRALRLEDLRIPPAYSKTFQGPPHGIQVERDKLNKYGRPLLGCTIKPKLGLSAKNYGRAVYECLRGGLDFTKDDENVNSQPFMRWRDRFLFCTEAIYKAQAETGEIKGHYLNATAGTSEEMIKRAVCARELGVPIVMHDYLTGGFTANTSLAHYCRDNGLLLHIHRAMHAVIDRQRNHGIHFRVLAKALRMSGGDHIRSGTVVGKLEGERDVTLGF-VDLLRDDFIEKDRSRGIYFTQDWVSMPGVLPVASGGIHVWHMPALTEIFGDD-SVLQFGGGTLGHPWG-NAPGAVANRVALEAC-VQARNEGRD-LAREGNEIIREASKWS--PELAAACEVWKEIKFEFEAMDV-L----------	1.565	0.986	0.389	2.232	4.784	10.25
CAJ86669.1	Allium dregeanum	euk	Form 1	partial	-----------VG-FKAGVKD--Y-RL-TYYTPDYETKDTDILAAFRVTPQPGVPAEEAGAAVAAESSTGTWTTVWTDGLTSLDRYKGRCYHIEAVIGEENQFIAYIAYPLDLFEEGSVTNMFTSIVGNVFGFKALRALRLEDLRIPPAYSKTFQGPPHGIQVERDKLNKYGRPLLGCTIKPKLGLSAKNYGRAVYECLRGGLDFTKDDENVNSQPFMRWRDRFLFCAEAIYKAQAETGEIKGHYLNATAGTCEEMIKRAVFARELGVPIVMHDYITGGFTANTSLAHYCRDNGLLLHIHRAMHAVIDRQKNHGMHFRVLAKALRMSGGDHIHAGTVVGKLEGEREMTLGF-VDLLRDDFIEKDRSRGIFFTQDWVSMPGVIPVASGGIHVWHMPALTEIFGDD-SVLQFGGGTLGHPWG-NAPGAVANRVALEAC-VQARNEGRD-LAREGNEIIREACKWS--PD--------------------------------	1.621	0.986	0.389	2.36	5.058	10.838
SBO07490.1	Citrullus ecirrhosus	euk	Form 1	partial	MSPQTETKAS-VG-FKAGVKD--Y-KL-TYYTPEYETKDTDILAAFRVTPQPGVPPEEAGAAVAAESSTGTWTTVWTDGLTSLDRYKGRCYGIEPVPGEENQYIAYVAYPLDLFEEGSVTNMFTSIVGNVFGFKALRALRLEDLRIPTAYIKTFQGPPHGIQVERDKLNKYGRPLLGCTIKPKLGLSAKNYGRAVYECLRGGLDFTKDDENVNSQPFMRWRDRFLFCAEAIYKSQAETGEIKGHYLNATAGTCEEMMKRAVFARELGVPIVMHDYLTGGFTANTSLAHYCRDNGLLLHIHRAMHAVIDRQKNHGMHFRVLAKALRMSGGDHIHAGTVVGKLEGEREITLGF-VDLLRDDFIEKDRSRGIYFTQDWVSLPGVLPVASGGIHVWHMPALTEIFGDD-SVLQFGGGTLGHPWG-NAPGAVANRVALEAC-VQARNEGRD-LAREGNEIIREASKWS--PELAAACEVWK-----------------------	1.475	0.986	0.389	2.039	4.369	9.362
BAA07982.1	Ostericum sieboldii	euk	Form 1	partial	-----------------GVKD--Y-KL-TYYTPDYETKDTDILAAFRVTPQPGVPPEEAGAAVAAESSTGTWTTVWTDGLTSLDRYKGRCYGIEPVAGEENQYIAYVAYPLDLFEEGSVTNMFTSIVGNVFGFKALRALRLEDLRIPVAYVKTFQGPPHGIQVERDKLNKYGRPLLGCTIKPKLGLSAKNYGRAVYECLRGGLDFTKDDENVNSQPFMRWRDRFLFCAEAIYKAQAETGEIKGHYLNATAGTCEEMMKRAIFARELGVPIVMHDYLTGGFTANTTLAHYCRDNGLLLHIHRAMHAVIDRQKNHGMHFRVLAKALRMSGGDHIHAGTVVGKLEGERDITLGF-VDLLRDDFIEKDRSRGIYFTQDWVSLPGVLPVASGGIHVWHMPALTEIFGDD-SVLQFGGGTLGHPWG-NAPGAVANRVALEAC---------------------------------------------------------------	1.572	0.986	0.389	2.247	4.815	10.318
YP_009451861.1	Oropetium aristatum	euk	Form 1	complete	MSPQTETKAG-VG-FQAGVKD--Y-KL-TYYTPEYETKDTDILAAFRVTPQPGVPPEEAGAAVAAESSTGTWTTVWTDGLTSLDRYKGRCYHIEPVPGEDSQYICYVAYPLDLFEEGSVTNMFTSIVGNVFGFKALRALRLEDLRIPAAYAKTFQGPPHGIQVERDKLNKYGRPLLGCTIKPKLGLSAKNYGRACYECLRGGLDFTKDDENVNSQPFMRWRDRFVFCAEAIYKAQAETGEIKGHYLNATAGTCEEMIKRAVFARELGVPIIMHDYITGGFTANTTLAHYCRDNGLLLHIHRAMHAVIDRQKNHGIHFRVLAKALRMSGGDHIHSGTVVGKLEGEREMTLGF-VDLLRDDYIEKDRSRGIFFTQDWVSMPGVIPVASGGIHVWHMPALTEIFGDD-SVLQFGGGTLGHPWG-NAPGAAANRVALEAC-VQARNEGRD-LAREGNEIIRAACKWS--PELAAACEVWKAITFDFKPVDT-ID---------	1.847	0.986	0.389	2.958	6.339	13.583
WP_185978304.1	Thiomicrorhabdus sp. HH1	prok	Form 2	complete	------------------M-D----Q--SRYA-DLTLSEENLLVAYRLKPAAGL---EVAAHVAAESSTGTNT---TDDFTGVDA---LVYEIDEAAGEKG--LMKIAYPVDLFDPYNVSHMWSIL-GNNQGMGDHEGLRMLDFLVPEQMVKKFDGPATDI------SDKLGRYIAGTIIKPKLGLRPEPFAKACYDFW-GG-DFIKNDEPQANQPF-PMEVVIPKVAEAMDRAQQATGQAKLFSANVTA--DFEMIKRGEYVLGFAHVAFLVDFV-TGPAGVTSRRAFPD---TYLHFHRAGHGAVTSYKSMGMDPLCYMKLARLMGASGIHTGTMYGKMEGERVL----Y--ML-----ERDECQG-YFYQKW-GMKPTTPIISGGMNALRLPGFFENLGH--NVIN-GGGSFGHIDSPAA-GGIS-GQAYD-C----KT-GAD-I--E----Y---AK-E--PEFARAFELWRE-KL---GV-------K------	3.096	0.986	0.389	10.317	22.107	47.371
AFJ39065.1	Larix gmelinii var. olgensis	euk	Form 1	complete	MSPQTETKAS-VG-FKAGVKD--Y-RL-TYYTPEYQTKDTDILAAFRVTPQPGVPPEEAGAAVAAESSTGTWTTVWTDGLTSLDRYKGRCYDIEAVPGEESQFIAYVAYPLDLFEEGSVTNLFTSIVGNVFGFKALRALRLEDLRIPPAYSKTFQGPPHGIQVERDKLNKYGRPLLGCTIKPKLGLSAKNYGRAVYECLRGGLDFTKDDENVNSQPFMRWRDRFVFCAEALYKAQAETGEIKGHYLNATAGTCEEMMKRAVFARELGVPIVMHDYLTGGFTANTSLAHYCRDNGLLLHIHRAMHAVIDRQRNHGMHFRVLAKALRMSGGDHIHAGTVVGKLEGERDVTLGF-VDLLRDDFIEKDRSRGIYFTQDWVSMPGVLPVASGGIHVWHMPALTEIFGDD-SVLQFGGGTLGHPWG-NAPGAVANRVALEAC-VQARNEGRD-LAREGNEVIREATKWS--PELAAACEVWKEIKFEFDTIDY-L----------	1.486	0.986	0.389	2.062	4.419	9.468
AAW62277.1	Cyrtomium aequibasis	euk	Form 1	partial	-----------VG-FKAGVKD--Y-RL-TYYTPEYKTKDTDILAAFRMTPQPGVPAEEAGAAVAAESSTGTWTTVWTDGLTSLDRYKGRCYDIEPVAGEENQYIAYVAYPLDLFEEGSVTNLFTSIVGNVFGFKALRALRLEDLRIPPAYSKTFIGPPHGIQVERDKLNKYGRPLLGCTIKPKLGLSAKNYGRAVYECLRGGLDFTKDDENVNSQPFMRWRDRFLFVAEALFKSQAETGEIKGHYLNATAGTCEEMLKRAVFARELGAPIVMHDYLTGGFTANTSLAFYRRDNGLLLHIHRAMHAVIDRQRNHGIHFRVLAKALRMSGGDHIHAGTVVGKLEGEREVTLGF-VDLLRDDYIEKDRSRGIYFTQDWVSMPGVFPVASGGIHVWHMPALTEIFGDD-SVLQFGGGTLGHPWG-NAPGAVANRVALEAC-VQARNEGRD-LAREGNEIIREACK--------------------------------------	1.561	0.986	0.389	2.223	4.763	10.206
AKF01157.1	Beccariophoenix madagascariensis	euk	Form 1	complete	MSPQTETKAS-VG-FKAGVKD--Y-KL-TYYTPDYETKDTDILAAFRVTPQPGVPPEEAGAAVAAESSTGTWTTVWTDGLTSLDRYKGRCYHIETVVGEENQYIAYVAYPLDLFEEGSVTNMFTSIVGNVFGFKALRALRLEDLRIPTSYSKTFQGPPHGIQVERDKLNKYGRPLLGCTIKPKLGLSAKNYGRAVYECLRGGLDFTKDDENVNSQPFMRWRDRFLFCAEAIYKAQAETGEIKGHYLNATAGTCEEMIKRAVFARELGVPIVMHDYLTGGFTANTSLAHYCRDNGLLLHIHRAMHAVIDRQKNHGMHFRVLAKALRMSGGDHIHAGTVVGKLEGEREMTLGF-VDLLRDDFIEKDRSRGIFFTQDWVSMPGVIPVASGGIHVWHMPALTEIFGDD-SVLQFGGGTLGHPWG-NAPGAVANRVALEAC-VQARNEGRD-LAREGNEIIREASKWS--PELAAACEVWKEIKFEFEPVDK-LD--G------	1.475	0.986	0.389	2.04	4.372	9.368
YP_009896364.1	Goldbachia laevigata	euk	Form 1	complete	MSPQTETKAS-VG-FKAGVKE--Y-KL-TYYTPEYETKDTDILAAFRVTPQPGVPPEEAGAAVAAESSTGTWTTVWTDGLTSLDRYKGRCYHIEPVPGEETQFIAYVAYPLDLFEEGSVTNMFTSIVGNVFGFKALAALRLEDLRIPPAYTKTFQGPPHGIQVERDKLNKYGRPLLGCTIKPKLGLSAKNYGRAVYECLRGGLDFTKDDENVNSQPFMRWRDRFLFCAEAIYKSQAETGEIKGHYLNATAGTCEEMIKRAVFARELGVPIVMHDYLTGGFTANTSLAHYCRDNGLLLHIHRAMHAVIDRQKNHGMHFRVLAKALRLSGGDHIHAGTVVGKLEGDRESTLGF-VDLLRDDYVEKDRSRGIFFTQDWVSLPGVLPVASGGIHVWHMPALTEIFGDD-SVLQFGGGTLGHPWG-NAPGAVANRVALEAC-VQARNEGRD-LAVEGNEIIREACKWS--PELAAACEVWKEIRFNFPTIDK-LDE-E--VKK-	1.438	0.986	0.389	1.966	4.212	9.025
AWK48416.1	Schisandra henryi	euk	Form 1	complete	MSPKTETKAS-VG-FKAGVKD--Y-RL-TYYTPDYETKDTDILAAFRVTPQPGVPPEEAGAAVAAESSTGTWTTVWTDGLTSLDRYKGRCYHIEPVAGEENQYIAYVAYPLDLFEEGSVTNMFTSIVGNVFGFKALRALRLEDLRIPPAYSKTFQGPPHGIQVERDKLNKYGRPLLGCTIKPKLGLSAKNYGRAVYECLRGGLDFTKDDENVNSQPFMRWRDRFLFCAEALYKAQAETGEIKGHYLNATAGTCEEMMKRAVFARELGVPIVMHDYLTGGFTANTSLAHYCRDNGLLLHIHRAMHAVIDRQRNHGIHFRVLAKALRMSGGDHIHSGTVVGKLEGERDVTLGF-VDLLRDDFIEKDRSRGIYFTQDWVSMPGVLPVASGGIHVWHMPALTEIFGDD-SVLQFGGGTLGHPWG-NAPGAVANRVALEAC-VQARNEGRD-LAREGNEVIREASKWS--PELAAACEVWKEIKFEFEAMDV-L----------	1.582	0.986	0.389	2.269	4.863	10.419
AAN31732.1	Polystichum dudleyi	euk	Form 1	partial	-----------VG-FKAGVKD--Y-RL-TYYTPEYKTKDTDILAAFRMTPQPGVPAEEAGAAVAAESSTGTWTTVWTDGLTSLDRYKGRCYDIEPVAGEENQYIAYVAYPLDLFEEGSVTNLFTSIVGNVFGFKALRALRLEDLRIPPAYSKTFIGPPHGIQVERDKLNKYGRPLLGCTIKPKLGLSAKNYGRAVYECLRGGLDFTKDDENVNSQPFMRWRDRFLFVAEALFKSQAETGEIKGHYLNATAGTCEEMLKRAVFARELGAPIVMHDYLTGGFTANTSLAYYCRDNGLLLHIHRAMHAVIDRQRNHGIHFRVLAKALRMSGGDHIHAGTVVGKLEGEREVTLGF-VDLLRDDYIEKDRSRGIYFTQDWVSMPGVLPVASGGIHVWHMPALTEIFGDD-SVLQFGGGTLGHPWG-NAPGAVANRVALEAC-VQARNEGRD-LAREGNEVIREACK--------------------------------------	1.575	0.986	0.389	2.253	4.829	10.346
CUU44297.1	Brachiaria bemarivensis	euk	Form 1	partial	-----ETKAS-VG-FKAGVKD--Y-KL-TYYTPEYETKDTDILAAFRVSPQPGVPPEEAGAAVAAESSTGTWTTVWTDGLTSLDRYKGRCYHIEPVPGEAEQYICYVAYPLDLFEEGSVTNMFTSIVGNVFGFKALRALRLEDLRIPPTYSKTFQGPPHGIQVERDKLNKYGRPLLGCTIKPKLGLSAKNYGRACYECLRGGLDFTKDDENVNSQPFMRWRDRFVFCAEAIYKSQAETGEIKGHYLNATAGTCEEMIKRAVFARELGVPIVMHDYLTGGFTANTSLAHYCRDNGLLLHIHRAMHAVIDRQKNHGMHFRVLAKALRMSGGDHIHAGTVVGKLEGEREITLGF-VDLLRDDFIEKDRSRGIFFTQDWVSMPGVIPVASGGIHVWHMPALTEIFGDD-SVLQFGGGTLGHPWG-NAPGAAANRVALEAC-VQARNEGRD-LAREGNEIIKAACKWS--PELA------------------------------	1.448	0.986	0.389	1.986	4.255	9.118
ACB29116.1	Warionia saharae	euk	Form 1	complete	MSPQTETKAS-VG-FKAGVKD--Y-KL-TYYTPEYETKDTDILAAFRVTPQPGVPPEEAGAAVAAESSTGTWTTVWTDGLTSLDRYKGRCYGIEPVPGEENQYIAYVAYPLDLFEEGSVTNMFTSIVGNVFGFKALRALRLEDLRIPTSYVKTFQGPPHGIQVERDKLNKYGRPLLGCTIKPKLGLSAKNYGRAVYECLRGGLDFTKDDENVNSQPFMRWRDRFLFCAEALYKAQAETGEIKGHYLNATAGTCEEMMKRAIFARELGVPIVMHDYLTGGFTANTSLAHYCRDNGLLLHIHRAMHAVIDRQKNHGIHFRVLAKALRMSGGDHIHSGTVVGKLEGEREITLGF-VDLLRDDFIEKDRSRGIYFTQDWVSLPGVLPVASGGIHVWHMPALTEIFGDD-SVLQFGGGTLGHPWG-NAPGAVANRVALEAC-VQARNEGRD-LAIEGNEIIREAAKWS--PELAAACEVWKEIKFEFQAMDT-LD--K------	1.533	0.986	0.389	2.162	4.632	9.925
AEB78158.1	Panicum fluviicola	euk	Form 1	partial	----------------------------------------------------------------------------------------------PVPGEADQYICYIAYPLDLFEEGSVTNMFTSIVGNVFGFKALRALRLEDLRIPPTYSKTFQGPPHGIQVERDKLNKYGRPLLGCTIKPKLGLSAKNYGRACYECLRGGLDFTKDDENVNSQPFMRWRDRFVFCTEAIYKAQAETGEIKGHYLNATAGTCEEMIKRAVFARELGVPIVMHDYITGGFTANTSLAHYCRDNGLLLHIHRAMHAVIDRQKNHGMHFRVLAKALRMSGGDHIHAGTVVGKLEGEREITLGF-VDLLRDDFIEKDRSRGIFFTQDWVSMPGVIPVASGGIHVWHMPALTEIFGDD-SVLQFGGGTLGHPWG-NAPGTAANRVALEAC-VQA-----------------------------------------------------------	1.54	0.986	0.389	2.176	4.664	9.993
ARR28095.1	Angelica acutiloba	euk	Form 1	complete	MSPQTETKAG-VG-FKAGVKD--Y-KL-TYYTPDYETKDTDILAAFRVTPQPGVPPEEAGAAVAAESSTGTWTTVWTDGLTSLDRYKGRCYEIEPVAGEENQFIAYVAYPLDLFEEGSVTNMFTSIVGNVFGFKALRALRLEDLRIPVAYVKTFQGPPHGIQVERDKLNKYGRPLLGCTIKPKLGLSAKNYGRAVYECLRGGLDFTKDDENVNSQPFMRWRDRFLFCAEAIYKAQAETGEIKGHYLNATAGTCEEMMKRAIFARELGVPIVMHDYLTGGFTANTSLAHYCRDNGLLLHIHRAMHAVIDRQKNHGMHFRVLAKALRMSGGDHIHAGTVVGKLEGERDITLGF-VDLLRDDFIEKDRSRGIYFTQDWVSLPGVLPVASGGIHVWHMPALTEIFGDD-SVLQFGGGTLGHPWG-NAPGAVANRVALEAC-VQARNEGRD-LAREGNEIIREAAKWS--PELAAACEVWKEIKFEFEAMDT-L----------	1.533	0.986	0.389	2.161	4.631	9.923
QIT07255.1	Lepisorus sinensis	euk	Form 1	partial	--------AG-VG-FKAGVKD--Y-RL-TYYTPEYKTKDTDILAAFRMTPQPGVPAEEAGAAVAAESSTGTWTTVWTDGLTSLDRYKGRCYDIEPVAGEENQYIAYVAYPLDLFEEGSVTNLFTSIVGNVFGFKALRALRLEDLRIPPAYSKTFIGPPHGIQVERDKLNKYGRPLLGCTIKPKLGLSAKNYGRAVYECLRGGLDFTKDDENVNSQPFMRWRDRFLFVAEALFKSQAETGEIKGHYLNATAGTCEEMLKRAVFARELGAPIVMHDYLTGGFTANTSLAFYCRDNGLLLHIHRAMHAVIDRQRNHGMHFRVLAKALRMSGGDHIHAGTVVGKLEGERDVTLGF-VDLLRDDYIEKDRSRGIYFTQDWVSMPGVLPVASGGIHVWHMPALTEIFGDD-SVLQFGGGTLGHPWG-NAPGAVANRVALEAC-VQARNEGRD-LAREGNEIIREATK--------------------------------------	1.437	0.986	0.389	1.964	4.209	9.018
ABG24962.1	Coccinia rehmannii	euk	Form 1	partial	--------------------D--Y-KL-TYYTPEYETKDTDILAAFRVTPQPGVPPEEAGAAVAAESSTGTWTTVWTDGLTSLDRYKGRCYGIEPVAGEENQYIAYVAYPLDLFEEGSVTNMFTSIVGNVFGFKALRALRLEDLRIPTAYVKTFQGPPHGIQVERDKLNKYGRPLLGCTIKPKLGLSAKNYGRAVYECLRGGLDFTKDDENVNSQPFMRWRDRFLFCAEAIFKSQAETGEIKGHYLNATAGTCEEMMKRAIFARELGAPIVMHDYLTGGFTANTSLAHYCRDNGLLLHIHRAMHAVIDRQKNHGMHFRVLAKALRMSGGDHIHAGTVVGKLEGEREITLGF-VDLLRDDFIEKDRSRGIYFTQDWVSLPGVLPVASGGIHVWHMPALTEIFGDD-SVLQFGGGTLGHPWG-NAPGAVANRVALEAC-VQARNEGRD-LAREGNEIIREASKWS--PELAAACEVWKEIKFEFEAMDT-L----------	1.501	0.986	0.389	2.094	4.487	9.614
QEJ82212.1	Trigonostemon inopinatus	euk	Form 1	partial	MSPQTETKAS-VG-FKAGVKD--Y-KL-TYYTPDYQTKDTDILAAFRVTPQPGVPPEEAGAAVAAESSTGTWTTVWTDGLTSLDRYKGRCYDIEPVAGEENQYIAYVAYPLDLFEEGSVTNMFTSIVGNVFGFKALRALRLEDLRIPTAYIKTFQGPPHGIQVERDKLNKYGRPLLGCTIKPKLGLSAKNYGRAVYECLRGGLDFTKDDENVNSQPFMRWRDRFLFCAEAIYKAQAETGEIKGHYLNATAGTCEEMIKRAVFARELGAPIVMHDYLTGGFTANTSLAHYCRDNGLLLHIHRAMHAVIDRQKNHGMHFRVLAKALRMSGGDHIHAGTVVGKLEGEREITLGF-VDLLRDDFIEKDRSRGIYFTQDWVSLPGVLPVASGGIHVWHMPALTEIFGDD-SVLQFGGGTLGHPWG-NAPGAVANRVALEAC-VQARNEGRD-LAREGNEIIREASKWS--PELAAACEIWK-----------------------	1.563	0.986	0.389	2.228	4.774	10.229
AGF91944.1	Digitaria violascens	euk	Form 1	partial	-----------------------Y-KL-TYYTPEYETKDTDILAAFRVTPQPGVPPEEAGAAVAAESSTGTWTTVWTDGLTSLDRYKGRCYHIEPVPGEADQYICYIAYPLDLFEEGSVTNMFTSIVGNVFGFKALRALRLEDLRIPSAYSKTFQGPPHGIQVERDKLNKYGRPLLGCTIKPKLGLSAKNYGRACYECLRGGLDFTKDDENVNSQPFMRWRDRFVFCAEAIYKAQAETGEIKGHYLNATAGTCEEMIKRAAFARELGVPIVMHDYLTGGFTANTSLSHYCRDNGLLLHIHRAMHAVIDRQKNHGMHFRVLAKALRMSGGDHIHSGTVVGKLEGEREMTLGF-VDLLRDDFIEKDRSRGIFFTQDWVSMPGVIPVASGGIHVWHMPALTEIFGDD-SVLQFGGGTLGHPWG-NAPGAAANRVALEAC-VQARNEGRD-LAREGNEISKQLQ---------------------------------------	1.843	0.986	0.389	2.948	6.318	13.537
WP_164656255.1	Thiorhodococcus mannitoliphagus	prok	Form 1	complete	MS----TKT-----YDAGVKD--Y-AL-TYWTPDYVPLDSDLLACFKVTAQSDVPREEAAAAVAAESSTGTWTTVWSDLLTDLDYYKGRAYRIEDVPGDRESFYAFVAYPIDLFEEGSIVNVLTSLVGNVFGFKAVRALRLEDIRFPLHYVKTCGGPPNGIQVERDRMDKYGRPFLGATVKPKLGLSAKNYGRAVYEMLRGGLDFTKDDENVNSQPFMRWQNRFEFVSEAVRKAQEETGERKGHYLNVTAPTCEEMFKRAEFAKELGAPIIMHDFLTGGFTANTSLANWCRDNGMLLHIHRAMHAVIDRNPKHGIHFRVLAKCLRLSGGDHLHTGTVVGKLEGDRQSTLGF-VDALRESFVPEDRSRGLFFDQDWGGMPGVMAVASGGIHVWHIPALVTIFGDD-SVLQFGGGTQGHPWG-NAAGAAANRVATEAC-VKARNEGVE-VEKNAREILTEAAR-S--PELAIAMETWKEIKFEFDVVDK-LDAA-------	2.539	0.986	0.389	5.91	12.664	27.136
AKF01304.1	Dictyosperma album	euk	Form 1	complete	MSPQTETKAS-VG-FKAGVKD--Y-KL-TYYTPDYETKDTDILAAFRVTPQPGVPPEEAGAAVAAESSTGTWTTVWTDGLTSLDRYKGRCYHIETVVGEENQYIAYVAYPLDLFEEGSVTNMFTSIVGNVFGFKALRALRLEDLRIPTSYSKTFQGPPHGIQVERDKLNKYGRPLLGCTIKPKLGLSAKNYGRAVYECLRGGLDFTKDDENVNSQPFMRWRDRFVFCAEAIYKAQAETGEIKGHYFNATAGTCEEMMKRAIFARELGVPIVMHDYLTGGFTANTSLAHYCRDNGLLLHIHRAMHAVIDRQKNHGMHFRVLAKALRMSGGDHIHAGTVVGKLEGEREMTLGF-VDLLRDDFIEKDRSRGIFFTQDWVSMPGVIPVASGGIHVWHMPALTEIFGDD-SVLQFGGGTLGHPWG-NAPGAVANRVALEAC-VQARNEGRD-LAREGNEIIREASKWS--PELAAACEVWKAIKFEFEPVDK-LD--K------	1.415	0.986	0.389	1.921	4.116	8.82
AGS78223.1	Dryopteris championii	euk	Form 1	partial	---------G-VG-FKAGVKD--Y-RL-TYYTPEYKTKDTDILAAFRMTPQPGVPAEEAGAAVAAESSTGTWTTVWTDGLTSLDRYKGRCYDIEPVAGEENQYIAYVAYPLDLFEEGSVTNLFTSIVGNVFGFKALRALRLEDLRIPPAYSKTFIGPPHGIQVERDKLNKYGRPLLGCTIKPKLGLSAKNYGRAVYECLRGGLDFTKDDENVNSQPFMRWRDRFLFVAEALFKSQAETGEIKGHYLNATAGTCEEMMKRAVFARELGAPIVMHDYLTGGFTANTSLAYYCRDNGLLLHIHRAMHAVIDRQRNHGMHFRVLAKALRMSGGDHVHAGTVVGKLEGERDVTLGF-VDLLRDDYIEKDRSRGIYFTQDWVSMPGVLPVASGGIHVWHMPALTEIFGDD-SVLQFGGGTLGHPWG-NAPGAVANRVALEAC-VQARNEGRD-LAREGNEIIREASK--------------------------------------	1.449	0.986	0.389	1.988	4.26	9.128
APB96670.1	Oenanthe virgata	euk	Form 1	complete	MSPQTETKAG-VG-FKAGVKD--Y-KL-TYYTPDYETKDTDILAAFRVTPQPGVPPEEAGAAVAAESSTGTWTTVWTDGLTSLDRYKGRCYGIEPVPGEENQFIAYVAYPLDLFEEGSVTNMFTSIVGNVFGFKALRALRLEDLRIPVAYVKTFQGPPHGIQVERDKLNKYGRPLLGCTIKPKLGLSAKNYGRAVYECLRGGLDFTKDDENVNSQPFMRWRDRFLFCAEAIYKAQAETGEIKGHYLNATAGTCEEMMKRAIFARELGVPIVMHDYLTGGFTANTSLAHYCRDNGLLLHIHRAMHAVIDRQKNHGIHFRVLAKALRMSGGDHIHSGTVVGKLEGERDITLGF-VDLLRDDFVAKDRSRGIYFTQDWVSLPGVLPVASGGIHVWHMPALTEIFGDD-SVLQFGGGTLGHPWG-NAPGAVANRVALEAC-VQARNEGRD-LASEGNDIIREATKWS--PELAAACEVWKEIKFEFQAMDT-L----------	1.671	0.986	0.389	2.48	5.315	11.388
YP_009425379.1	Athyrium sinense	euk	Form 1	complete	MSPQTETKAG-VG-FKAGVKD--Y-RL-TYYTPEYKTKDTDILAAFRMTPQPGVPAEEAGAAVAAESSTGTWTTVWTDGLTSLDRYKGRCYDIEPVAGEENQYIAYVAYPLDLFEEGSVTNLFTSIVGNVFGFKALRALRLEDLRIPPAYSKTFIGPPHGIQVERDKLNKYGRPLLGCTIKPKLGLSAKNYGRAVYECLRGGLDFTKDDENVNSQPFMRWRDRFLFVAEALFKSQAETGEIKGHYLNATAGTCEEMLKRAVFARELGAPIVMHDYLTGGFTANTSLAFYCRDNGLLLHIHRAMHAVIDRQRNHGIHFRVLAKALRMSGGDHIHAGTVVGKLEGEREVTLGF-VDLLRDDYIEKDRSRGIYFTQDWVSMPGVLPVASGGIHVWHMPALTEIFGDD-SVLQFGGGTLGHPWG-NAPGAVANRVALEAC-VQARNEGRD-LAREGNEIIREACKWS--PELAAACEIWKAIKFEFETIDT-L----------	1.6	0.986	0.389	2.311	4.952	10.61
AGW98723.1	Distimake quinquefolius	euk	Form 1	complete	MSPQTETKAS-VG-FKAGVKD--Y-KL-TYYTPEYETKDTDILAAFRVTPQPGVPPEEAGAAVAAESSTGTWTTVWTDGLTSLDRYKGRCYRIERVIGEKDQYIAYVAYPLDLFEEGSVTNMFTSIVGNVFGFKALRALRLEDLRIPTAYIKTFQGPPHGIQVERDKLNKYGRPLLGCTIKPKLGLSAKNYGRAVYECLRGGLDFTKDDENVNSQPFMRWRDRFLFCAEALYKAQAETGEIKGHYLNATAGTCEEMMKRAIFARELGVPIVMHDYLTGGFTANTSLAHYCRDNGLLLHIHRAMHAVIDRQKNHGMHFRVLAKALRLSGGDHIHAGTVVGKLEGEREITLGF-VDLLRDDFVDQDRSRGIYFTQDWVSLPGVLPVASGGIHVWHMPALTEIFGDD-SVLQFGGGTLGHPWG-NAPGAVANRVALEAC-VQARNEGRD-LAREGNEIIRQACKWS--PELAAACEVWKEIRFEFKPVDT-LD--P--DE-Q	1.415	0.986	0.389	1.922	4.118	8.824
BAA07986.1	Pleurospermum camtschaticum	euk	Form 1	partial	-----------------GVKD--Y-KL-TYYTPDYETKDTDILAAFRVTPQPGVPPEEAGAAVAAESSTGTWTTVWTDGLTSLDRYKGRCYGIEPVAGEENQYIAYVAYPLDLFEEGSVTNMFTSIVGNVFGFKALRALRLEDLRIPVAYVKTFQGPPHGIQVERDKLNKYGRPLLGCTIKPKLGLSAKNYGRAVYECLRGGLDFTKDDENVNSQPFMRWRDRFLFCAEALYKAQVETGEIKGHYLNATAGTCEEMMKRAVFARELGVPIVMHDYLTGGFTANTSLAHYCRDNGLLLHIHRAMHAVIDRQKNHGIHFRVLAKALRMSGGDHIHSGTVVGKLEGERDITLGF-VDLLRDDFIEKDRSRGIYFTQDWVSLPGVLPVASGGIHVWHMPALTEIFGDD-SVLQFGGGTLGHPWG-NAPGAVANRVALEAC-VQ------------------------------------------------------------	1.73	0.986	0.389	2.633	5.641	12.087
QKK52217.1	Nerisyrenia camporum	euk	Form 1	complete	MSPQTETKAS-VG-FKAGVKE--Y-KL-TYYTPEYETKDTDILAAFRVTPQPGVPPEEAGAAVAAESSTGTWTTVWTDGLTSLDRYKGRCYHIEPVPGEETQFIAYVAYPLDLFEEGSVTNMFTSIVGNVFGFKALAALRLEDLRIPPAYTKTFQGPPHGIQVERDKLNKYGRPLLGCTIKPKLGLSAKNYGRAVYECLRGGLDFTKDDENVNSQPFMRWRDRFLFCAEAIYKSQAETGEIKGHYLNATAGTCEEMIKRAVFARELGVPIVMHDYLTGGFTANTSLAHYCRDNGLLLHIHRAMHAVIDRQKNHGMHFRVLAKALRLSGGDHIHAGTVVGKLEGDRESTLGF-VDLLRDDYVEKDRSRGIFFTQDWVSLPGVLPVASGGIHVWHMPALTEIFGDD-SVLQFGGGTLGHPWG-NAPGAVANRVALEAC-VQARNEGRD-LAVEGNEIIREACKWS--PELAAACEVWKEIRFNFPTIDT-IDK-L--A---	1.399	0.986	0.389	1.891	4.051	8.68
AAA84340.2	Bryophyllum daigremontianum	euk	Form 1	partial	-----------VG-FKAGVKE--Y-KL-TYYTPEYETKDTDILAAFRVTPQPGVPPEEAGAAVAAESSTGTWTTVWTDGLTSLDRYKGRCYHIEPVAGEENQYIAYVAYPLDLFEEGSVTNMFTSIVGNVFGFKALRALRLEDLRIPVAYVKTFQGPPHGIQVERDKLNKYGRPLLGCTIKPKLGLSAKNYGRAVYECLRGGLDFTKDDENVNSQPFMRWRDRFLFCTEAIYKSQAETGEIKGHYLNATAGTCEEMMKRAIFARELGVPIVMHDYLTGGFTANTSLAHYCRDNGLLLHIHRAMHAVIDRQKNHGIHFRVLAKALRMSGGDHIHSGTVVGKLEGERDITLGF-VDLLRDDFIEKDRSRGIYFTQDWVSLPGVLPEASGGIHVWHMPALTEIFGDD-SVLQFGGGTLGHPWG-NAPGAVANRVALEAC-VQARNEGRD-LAREGNEIIREACK--------------------------------------	1.667	0.986	0.389	2.471	5.294	11.345
AAC48974.1	Woodsia obtusa	euk	Form 1	partial	-----------VG-FKAGVKD--Y-RL-TYYTPEYKTKETDILAAFRMTPQPGVPAEEAGAAVAAESSTGTWTTVWTDGLTSLDRYKGRCYDIEPVAGEENQYIAYVAYPLDLFEEGSVTNLFTSIVGNVFGFKALRALRLEDLRIPPAYSKTFIGPPHGIQVERDKLNKYGRPLLGCTIKPKLGLSAKNYGRAVYECLRGGLDFTKDDENVNSQPFMRWRDRFLFVAEALFKSQAETGEIKGHYLNATAGTCEEMLKRAVFARELGAPIVMHDYLTGGFTANTSLAFHCRDNGLLLHIHRAMHAVIDRQRNHGIHFRVLAKALRMSGGDHIHAGTVVGKLEGEREVTLGF-VDLLRDDYXEKDRSRGIYFTQDWVSMPGVLPVASGGIHVWHMPALTEIFGDD-SVLQFGGGTLGHPWG-NAPGAVANRVALEAC-VQARNEGRD-LAREGNEIIREASK--------------------------------------	1.537	0.986	0.389	2.171	4.651	9.967
ART87318.1	Tsuga caroliniana	euk	Form 1	complete	MSPKTETKAS-VG-FKAGVKD--Y-RL-TYYTPEYQTKDTDILAAFRVTPQPGVPPEEAGAAVAAESSTGTWTTVWTDGLTSLDRYKGRCYDIEPVPGEESQFIAYVAYPLDLFEEGSVTNLFTSIVGNVFGFKALRALRLEDLRIPPAYSKTFQGPPHGIQVERDKLNKYGRPLLGCTIKPKLGLSAKNYGRAVYECLRGGLDFTKDDENVNSQPFMRWRDRFVFCAEALYKAQAETGEIKGHYLNATAGTCEEMMKRAIFARELGVPIVMHDYLTGGFTANTSLAHYCRDNGLLLHIHRAMHAVIDRQRNHGMHFRVLAKALRMSGGDHIHAGTVVGKLEGERDVTLGF-VDLLRDDFIEKDRSRGIYFTQDWVSMPGVLPVASGGIHVWHMPALTEIFGDD-SVLQFGGGTLGHPWG-NAPGAVANRVALEAC-VQARNEGRD-LAREGNEVIREASKWS--PELAAACEVWKEIKFEFDTIDY-L----------	1.466	0.986	0.389	2.021	4.331	9.279
AAA85532.1	Lonchitis mannii	euk	Form 1	partial	-----------VG-FKAGVKD--Y-RL-TYYTPDYKTKDTDILAAFRMTPQPGVPAEEAGAAVAAESSTGTWTTVWTDGLTSLDRYKGRCYDIEPVAGEENQYIAYVAYPLDLFEEGSVTNLFTSIVGNVFGFKALRALRLEDLRIPPAYSKTFIGPPHGIQVERDKLNKYGRPLLGCTIKPKLGLSAKNYGRAVYECLRGGLDFTKDDENVNSQPFMRWRDRFLLLAEALFKSQAETGEIKGHYLNATAGTCEEMMKRAVFARELGAPIVMHDYLTGGFTANTSLAHYCRDNGLLLHIHRAMHAVIDRQRNHGMHFRVLAKALRMSGGDHIHAGTVVGKLEGEREVTLGF-VDLLRDDYIEKDRSRGIYFTQDWVSMPGVLPVASGGIHVWHMPALTEIFGDD-SVLQFGGGTLGHPWG-NAPGAVANRVALEAC-VQARNEGRD-LAREGNEIIREASK--------------------------------------	1.443	0.986	0.389	1.976	4.234	9.073
AAX44987.1	Pseudoroegneria spicata	euk	Form 1	partial	MSPQTETKAG-VG-FQAGVKD--Y-KL-TYYTPEYETKDTDILAAFRVSPQPGVPPEEAGAAVAAESSTGTWTTVWTDGLTSLDRYKGRCYHIEPVPGEDNQFICYVAYPLDLFEEGSVTNMFTSIVGNVFXFKALRALRLEDLRIPPTYSKTFQGPPHGIQVERXKLNKYGRPLLGCTIKPKLGLSAKNYGRACYECLRGGLDFTKDDENVNSQPFMRWRDRFVFCAEAIYKSQAETGEIKGHYLNATAGTCEEMLKRAVFARELGVPIVMHDYLTGGFTANTTLAHYCRDNGLLLHIHRAMHAVIDRQKNHGMHFRVLAKALRMSGGDHVHSGTVVGKLEGEREITLGF-VDLLRDDFIEKDRARGIFFTQDWVSMPGVIPVASGGIHVWHMPALTEIFGDD-SVLQFGGGTLGHPWG-NAPGAAANRVALEAC-VQARNEGRD-LAREGNEIIRAACKWS--PELAAACEVWKAIKFEFEPVDT-ID---------	1.543	0.986	0.389	2.184	4.679	10.026
AAU11109.1	Psathyrostachys lanuginosa	euk	Form 1	complete	MSPQTETKAG-VG-FQAGVKD--Y-KL-TYYTPEYETKDTDILAAFRVSPQPGVPPEEAGAAVAAESSTGTWTTVWTDGLTSLDRYKGRCYHIEPVPGEDSQWICYVAYPLDLFEEGSVTNMFTSIVGNVFGFKALRALRLEDLRIPPTYSKTFQGPPHGIQVERDKLNKYGRPLLGCTIKPKLGLSAKNYGRACYECLRGGLDFTKDDENVNSQPFMRWRDRFVFCAEAIYKSQAETGEIKGHYLNATAGTCEEMIKRAVFARELGVPIVMHDYLTGGFTANTTLAHYCRDNGLLLHIHRAMHAVIDRQKNHGMHFRVLAKALRMSGGDHIHAGTVVGKLEGEREMTLGF-VBLLRDDFIEKDRARGIFFTQDWVSMPGVIPVASGGIHVWHMPALTEIFGDD-SVLQFGGGTLGHPWG-NAPGAAANRVALEAC-VQARNEGRD-LAREGNEIIRAACKWS--PELAAACEVWKAIKFEFAPVDT-ID--E--GTNT	1.42	0.986	0.389	1.93	4.136	8.862
CAJ86723.1	Athanasia trifurcata	euk	Form 1	partial	-------------------------KL-TYYTPEYETKDTDILAAFRVTPQPGVPPEEAGAAVAAESSTGTWTTVWTDGLTSLDRYKGRCYGIEPVPGEENQYIAYVAYPLDLFEEGSVTNMFTSIVGNVFGFKALRALRLEDLRIPTAYVKTFQGPPHGIQVERDKLNKYGRPLLGCTIKPKLGLSAKNYGRAVYECLRGGLDFTKDDENVNSQPFMRWRDRFLFCAEAIYKSQAETGEIKGHYLNATAGTCEEMMKRAVFARELGVPIVMHDYLTGGFTANTSLAHYCRDNGLLLHIHRAMHAVIDRQKNHGIHFRVLAKALRMSGGDHIHSGTVVGKLEGEREITLGF-VDLLRDDFIEKDRSRGIYFTQDWVSLPGVLPVASGGIHVWHMPALTEIFGDD-SVLQFGGGTLGHPWG-NAPGAVANRVALEAC-VQARNEGRD-LATEGNEIIREATKWS--PELAAACEVWKEIKFEFQAMDT-LD---------	1.618	0.986	0.389	2.354	5.044	10.808
YP_009655408.1	Tragus australianus	euk	Form 1	complete	MSPQTETKAG-VG-FQAGVKD--Y-KL-TYYTPEYETKDTDILAAFRVTPQPGVPPEEAGAAVAAESSTGTWTTVWTDGLTSLDRYKGRCYHIEPVPGEDSQYICYVAYPLDLFEEGSVTNMFTSIVGNVFGFKALRALRLEDLRIPPAYAKTFQGPPHGIQVERDKLNKYGRPLLGCTIKPKLGLSAKNYGRACYECLRGGLDFTKDDENVNSQPFMRWRDRFVFCAEAIYKAQAETGEIKGHYLNATAGTCEEMIKRAVFARELGVPIIMHDYITGGFTANTSLAHYCRDNGLLLHIHRAMHAVIDRQKNHGIHFRVLAKALRMSGGDHIHAGTVVGKLEGEREMTLGF-VDLLRDDYIEKDRSRGIFFTQDWVSMPGVIPVASGGIHVWHMPALTEIFGDD-SVLQFGGGTLGHPWG-NAPGAAANRVALEAC-VQARNEGRD-LAREGNEIIRAACKWS--PELAAACEVWKAITFDFKPVDT-I----------	1.759	0.986	0.389	2.709	5.804	12.436
AAY89132.1	Schizopepon bryoniifolius	euk	Form 1	partial	-----------VG-FKAGVKD--Y-KL-TYYTPEYETKDTDILAAFRVTPQPGVPPEEAGAAVAAESSTGTWTTVWTDGLTSLDRYKGRCYGIEPVPGEENQFIAYVAYPLDLFEEGSVTNMFTSIVGNVFGFKALRALRLEDLRIPTAYIKTFQGPPHGIQVERDKLNKYGRPLLGCTIKPKLGLSAKNYGRAVYECLRGGLDFTKDDENVNSQPFMRWRDRFLFCAEAIYKSQAETGEIKGHYLNATAGTCEEMIKRAVFARELGVPIVMHDYLTGGFTANTSLSHYCRDNGLLLHIHRAMHAVIDRQKNHGMHFRVLAKALRLSGGDHIHAGTVVGKLEGERDITLGF-VDLLRDDFVEKDRSRGIYFTQDWVSLPGVLPVASGGIHVWHMPALTEIFGDD-SVLQFGGGTLGHPWG-NAPGAVANRVALEAC-VQARNEGRD-LAREGNEIIREACKWS--PELAAACEVWKAIKFEFEAVDT------------	1.552	0.986	0.389	2.203	4.721	10.117
CAA76534.1	Limonium vulgare	euk	Form 1	partial	---------Y-VG-FKAGVKD--Y-KW-TYYTPEYETLDTDILAAFRVTPQPGVPPEEAGAAVAAESSTGTWTTVWTDGLTNLDRYKGRCYHIEPVAGEESQFIAYVAYPLDLFEEGSVTNMFTSIVGNVFGFKALRALRLEDLRIPPAYSKTFQGPPHGIQVERDKLNKYGRPLLGCTIKPKLGLSAKNYGRAVYECLRGGLDFTKDDENVNSQPFMRWRDRFLFCTEAIYKAQAETGEVKGHYLNATAGTSEEMIKRAACARELGVPIVMHDYLTGGFTSNTSLAYYCRDNGLLLHIHRAMHAVIDRQKNHGMHFRVLAKALRMSGGDHIHAGTVVGKLEGERDITLGF-VDLLRDDFIEKDRSRGIYFTQDWVSMPGVIPVASGGIHVWHMPALTEIFGDD-AVLQFGGGTLGHPWG-NAPGAVANRVALEAC-VQARNEGRD-LAREGNEIIRQAATW-------------------------------------	1.38	0.986	0.389	1.855	3.976	8.519
WP_094513223.1	Synechococcus sp. MW101C3	prok	Form 1	complete	MS-----KK-----YDAGVKE--Y-RD-TYWTPDYVPLDTDLLACFKVTGQEGVPKEEVAAAVAAESSTGTWSTVWSELLTDLDFYKGRCYRIEDVPGDKESFYAFIAYPLDLFEEGSITNVLTSLVGNVFGFKALRHLRLEDIRFPMAFIKTCPGPPNGICVERDRMNKYGRPLLGCTIKPKLGLSGKNYGRVVYECLRGGLDFTKDDENINSQPFQRWQNRFEFVAEAVKSAEQETGERKGHYLNCTAATPEEMYERAEFAKELGQPIIMHDYITGGFTANTGLSKWCRKNGMLLHIHRAMHAVIDRHPKHGIHFRVLAKCLRLSGGDQLHTGTVVGKLEGDRQTTLGF-IDQLRESFVPEDRSRGNFFDQDWGSMPGVFAVASGGIHVWHMPALVAIFGDD-SVLQFGGGTHGHPWG-SAAGAAANRVALEAC-VKARNAGRE-IEKESRDILMEAAK-S--PELAIALETWKEIKFEFDTVDK-LDVG-------	2.978	0.986	0.389	9.172	19.654	42.114
BAA07987.1	Pternopetalum tanakae	euk	Form 1	partial	-----------------GVKD--Y-KL-TYYTPDYETKDTDILAAFRVTPQPGVPPEEAGAAVAAESSTGTWTTVWTDGLTSLDRYKGRCYGIEPVAGEENQFIAYVAYPLDLFEEGSVTNMFTSIVGNVFGFKALRALRLEDLRIPVAYVKTFQGPPHGIQVERDKLNKYGRPLLGCTIKPKLGLSAKNYGRAVYECLRGGLDFTKDDENVNSQPFMRWRDRFLFCAEALYKAQAETGEIKGHYLNATAGTCEEMMKRAIFARELGVPIVMHDYLTGGFTANTTLAHYCRDNGLLLHIHRAMHAVIDRQKNHGIHFRVLAKALRMSGGDHIHSGTVVGKLEGERDITLGF-VDLLRDDFIEKDRSRGIYFTQDWVSLPGVLPVASGGIHVWHMPALTEIFGDD-SVLQFGGGTLGHPWG-NAPGAVANRVALEAC-VQ------------------------------------------------------------	1.735	0.986	0.389	2.644	5.666	12.141
YP_009192970.1	Curcuma flaviflora	euk	Form 1	complete	MSPQTETKAS-VG-FKAGVKD--Y-KL-TYYTPDYEVKDTDILAAFRVTPQPGVPPEEAGAAVAAESSTGTWTTVWTDGLTSLDRYKGRCYHIEAVIGEDNQYIAYVAYPLDLFEEGSVTNMFTSIVGNVFGFKALRALRLEDLRIPTSYSKTFQGPPHGIQVERDKLNKYGRPLLGCTIKPKLGLSAKNYGRAVYECLRGGLDFTKDDENVNSQPFMRWRDRFLFCAEALYKAQAETGEIKGHYLNATAGTCEEMMKRAIFARELGVPIVMHDYLTGGFTANTSLAHYCRDNGLLLHIHRAMHAVIDRQKNHGMHFRVLAKALRMSGGDHIHAGTVVGKLEGEREMTLGF-VDLLRDDFIEKDRSRGIFFTQDWVSMPGVIPVASGGIHVWHMPALTEIFGDD-SVLQFGGGTLGHPWG-NAPGAVANRVALEAC-VQARNEGRD-LAREGNEIIREASKWS--PELAAACEVWKEIKFEFEPVDK-LD--K--EK-S	1.474	0.986	0.389	2.038	4.366	9.355
QGV12415.1	Erigeron strigosus	euk	Form 1	partial	MSPQTETKAS-VG-FKAGVKD--Y-KL-TYYTPEYETKDTDILAAFRVTPQPGVPPEEAGAAVAAESSTGTWTTVWTDGLTSLDRYKGRCYGIEPVPGEENQFIAYVAYPLDLFEEGSVTNMFTSIVGNVFGFKALRALRLEDLRIPTAYVKTFQGPPHGIQVERDKLNKYGRPLLGCTIKPKLGLSAKNYGRAVYECLRGGLDFTKDDENVNSQPFMRWRDRFLFCAEAIYKSQAETGEIKGHYLNATAGTCEDMMKRAVFARELGVPIVMHDYLTGGFTANTTLAHYCRDNGLLLHIHRAMHAVIDRQKNHGMHFRVLAKALRMSGGDHIHSGTVVGKLEGEREITLGF-VDLLRDDFIEKDRSRGIYFTQDWVSLPGVLPVASGGIHVWHMPALTEIFGDD-SVLQFGGGTLGHPWG-NAPGAVANRVALEAC-VQARNEGRD-LATEGNEIIREATKWS--PELAAACEVWKEIKFEFQAMDT-LD---------	1.469	0.986	0.389	2.027	4.344	9.308
QCA40936.1	Pteroceltis tatarinowii	euk	Form 1	complete	MSPQTETKAS-VG-FKAGVKD--Y-KL-TYYTPEYETKDTDILAAFRVTPQPGVPPEEAGAAVAAESSTGTWTTVWTDGLTSLDRYKGRCYHIEPVAGEENQYIAYVAYPLDLFEEGSVTNMFTSIVGNVFGFKALRALRLEDLRIPTAYSKTFQGPPHGIQVERDKLNKYGRPLLGCTIKPKLGLSAKNYGRAVYECLRGGLDFTKDDENVNSQPFMRWRDRFLFCAEAIYKSQAETGEIKGHYLNATAGTCEEMIKRAVFARELGVPIVMHDYLTGGFTANTSLAHYCRDNGLLLHIHRAMHAVIDRQKNHGMHFRVLAKALRLSGGDHIHAGTVVGKLEGEREITLGF-VDLLRDDFIEKDRSRGIYFTQDWVSLPGVLPVASGGIHVWHMPALTEIFGDD-SVLQFGGGTLGHPWG-NAPGAVANRVALEAC-VQARNEGRD-LAREGNEIIREASKWS--PELAAACEVWKEIKFEFPAMDT-L----------	1.428	0.986	0.389	1.946	4.17	8.935
AAN46846.1	Gymnogrammitis dareiformis	euk	Form 1	partial	-----------VG-FKAGVKD--Y-RL-TYYTPEYKTKDTDILAAFRMTPQPGVPAEEAGAAVGAESSTGTWTTVWTDGLTSLDRYKGRCYDIEPVAGEENQYIAYVAYPLDLYEEGSVTNLFTSIIGNVFGFKALRALRLEDLRIPPAYSKTFIGPPHGIQVERDKLNKYGRPLLGCTIKPKLGLSAKNYGRAVYECLRGGLDFTKDDENVNSQPFMRWRDRFLFVAEALFKSQAETGEIKGHYLNATAGTCEEMLKRAVFARELGAPIVMHDYLTGGFTANTSLAFYCRDNGLLLHIHRAMHAVIDRQRNHGMHFRVLAKALRMSGGDHIHAGTVVGKLEGEREVTLGF-VDLLRDDYIEKDRSRGIYFTQDWVSMPGVLPVASGGIHVWHMPALTEIFGDD-SVLQFGGGTLGHPWG-NAPGAVANRVALEAC-VQARNEGRD-LAREGNEIIREAAK--------------------------------------	1.479	0.986	0.389	2.049	4.39	9.406
YP_009240176.1	Sciadopitys verticillata	euk	Form 1	complete	MSPKTETKAS-VG-FKAGVKD--Y-RL-TYYTPEYQTKDTDILAAFRVTPQPGVPPEEAGAAVAAESSTGTWTTVWTDGLTSLDRYKGRCYDIEPVPGEESQFIAYVAYPLDLFEEGSVTNMFTSIVGNVFGFKALRALRLEDLRIPPAYSKTFQGPPHGIQVERDKLNKYGRPLLGCTIKPKLGLSAKNYGRAVYECLRGGLDFTKDDENVNSQPFMRWRDRFCFCAEAIYKAQAETGEIKGHYLNATAGTCEEMIKRAVFARELGVPIVMHDYLTGGFTANTSLSHYCRDNGLLLHIHRAMHAVIDRQRNHGMHFRVLAKALRMSGGDHIHAGTVVGKLEGEREVTLGF-VDLLRDDFIEKDRSRGIYFTQDWVSMPGVLPVASGGIHVWHMPALTEIFGDD-SVLQFGGGTLGHPWG-NAPGAVANRVALEAC-VQARNEGRD-LAREGNEVIREACKWS--PELAAACEVWKEIKFEFDTIDR-L----------	1.587	0.986	0.389	2.281	4.888	10.474
TARA_122.SAMEA2622690.115.0.22-3_2265917_4	Prochlorococcus marinus	prok	Form 1	complete	MS-----KK-----YDAGVKE--Y-RD-TYWTPEYVPLDTDLLACFKCTGQEGVPREEVAAAVAAESSTGTWSTVWSELLTDLEFYKGRCYRIEDVPGDKESFYAFIAYPLDLFEEGSITNVLTSLVGNVFGFKALRHLRLEDIRFPMAFIKTCGGPPNGIVVERDRLNKYGRPLLGCTIKPKLGLSGKNYGRVVYECLRGGLDLTKDDENINSQPFQRWRERFEFVAEAIQLAQQETGEVKGHYLNCTANTPEEMYERAEFAKELNMPIIMHDYITGGFTANTGLANWCRKNGMLLHIHRAMHAVIDRHPKHGIHFRVLAKCLRLSGGDQLHTGTVVGKLEGDRQTTLGY-IDNLRESFVPEDRTRGNFFDQDWGSMPGVFAVASGGIHVWHMPALLAIFGDD-SCLQFGGGTHGHPWG-SAAGAAANRVALEAC-VKARNAGRE-IEKESRDILTEAAK-S--PELAIALETWKEIKFEFDTVDK-LDVQ-------	2.73	0.986	0.389	7.153	15.327	32.841
CUU44370.1	Loudetia simplex	euk	Form 1	partial	-----ETKAS-VG-FKAGVKD--Y-KL-TYYTPEYETKDTDILAAFRVTPQPGVPPEEAGAAVAAESSTGTWTTVWTDGLTSLDRYKGRCYHIEPVPGEADQYICYIAYPLDLFEEGSVTNMFTSIVGNVFGFKALRALRLEDLRIPPTYSKTFQGPPHGIQVERDKLNKYGRPLLGCTIKPKLGLSAKNYGRACYECLRGGLDFTKDDENVNSQPFMRWRDRFVFCAEAIYKAQAETGEIKGHYLNATAGTCEEMIKRAVFARELGVPIVMHDYITGGFTANTSLAHYCRDNGLLLHIHRAMHAVIDRQKNHGIHFRVLAKALRMSGGDHIHSGTVVGKLEGEREMTLGF-VDLLRDDFIEKDRSRGIFFTQDWVSMPGVIPVASGGIHVWHMPALTEIFGDD-SVLQFGGGTLGHPWG-NAPGAAANRVALEAC-VQARNEGRD-LAREGNEIIKQACEWS--PELA------------------------------	1.755	0.986	0.389	2.698	5.782	12.389
CAA93191.1	Agapanthus campanulatus	euk	Form 1	partial	---------S-VG-FKAGVKD--Y-RL-TYYTPDYETKDTDILAAFRVTPQPGVPAEEAGAAVAAESSTGTWTTVWTDGLTSLDRYKGRCYHIEAVVGEENQYIAYVAYPLDLFEEGSVTNMFTSIVGNVFGFKALRALRLEDLRIPPAYSKTFQGPPHGIQVERDKLNKYGRPLLGCTIKPKLGLSAKNYGRAVYECLRGGLDFTKDDENVNSQPFMRWRDRFIFCAEAIYKAQAETGEIKGHYLNATAGTCEEMIKRAVFARELGVPIVMHDYLTGGFTANTSLAHYCRDNGLLLHIHRAMHAVIDRQKNHGMHFRVLAKALRMSGGDHIHAGTVVGKLEGEREMTLGF-VDLLRDDFIEKDRSRGIFFTQDWVSMPGVIPVASGGIHVWHMPALTEIFGDD-SVLQFGGGTLGHPWG-NAPGAVANRVALEAC-VQARNEGRD-LAREGNEIIREACKWS--PELA------------------------------	1.52	0.986	0.389	2.133	4.57	9.793
AAB41666.1	Onoclea sensibilis var. sensibilis	euk	Form 1	partial	---------G-VG-FKAGVRD--Y-RL-TYYTPEYKTKDTDILAAFRMTPQPGVPAEEAGAAVAAESSTGTWTTVWTDGLTSLDRYKGRCYDIEPVAGEENQYIAYVAYPLDLFEEGSVTNLFTSIVGNVFGFKALRALRLEDLRIPPAYSKTFIGPPHGIQVERDKLNKYGRPLLGCTIKPKLGLSAKNYGRAVYECLRGGLDFTKDDENVNSQPFMRWRDRFLFVAEALFKSQAETGEIKGHYLNATAGTCEEMLKRAAFARELGAPIVMHDYLTGGFTANTSLAFYCRDNGLLLHIHRAMHAVIDRQRNHGMHFRVLAKALRMSGGDHIHAGTVVGKLEGEREVTLGF-VDLLRDDYIEKDRSRGIYFTQDWVSMPGVLPVASGGIHVWHMPALTEIFGDD-SVLQFGGGTLGHPWG-NAPGAVANRVALEAC-VQARNEGRD-LAREGNEIIRERSK--------------------------------------	1.448	0.986	0.389	1.985	4.254	9.115
WP_011862567.1	Prochlorococcus	prok	Form 1	complete	MS-----KK-----YDAGVKE--Y-RD-TYWTPEYVPLDTDLLACFKCTGQEGVPREEVAAAVAAESSTGTWSTVWSELLTDLEFYKGRCYRIEDVPGDPEAFYAFIAYPLDLFEEGSITNVLTSLVGNVFGFKALRHLRLEDIRFPIAFIKTCGGPPNGIVVERDRLNKYGRPLLGCTIKPKLGLSGKNYGRVVYECLRGGLDLTKDDENINSQPFQRWRERFEFVAEAVKLAQRETGEVKGHYLNCTANTPEELYERAEFAKELDMPIIMHDYITGGFTANTGLANWCRKNGMLLHIHRAMHAVIDRHPKHGIHFRVLAKCLRLSGGDQLHTGTVVGKLEGDRQTTLGY-IDNLRESFVPEDRSRGNFFDQDWGSMPGVFAVASGGIHVWHMPALLAIFGDD-SCLQFGGGTHGHPWG-SAAGAAANRVALEAC-VKARNAGRE-IEKESRDILMEAAK-S--PELAIALETWKEIKFEFDTVDK-LDVQ-------	2.692	0.986	0.389	6.888	14.76	31.627
AUT84585.1	Olea europaea subsp. cuspidata	euk	Form 1	complete	MSPQTETKAS-VG-FKAGVKE--Y-KL-TYYTPEYETKDTDILAAFRVTPQPGVPPEEAGAAVAAESSTGTWTTVWTDGLTSLDRYKGRCYHIEPVPGEADQYICYVAYPLDLFEEGSVTNMFTSIVGNVFGFKALRALRLEDLRIPTAYIKTFQGPPHGIQVERDKLNKYGRPLLGCTIKPKLGLSAKNYGRAVYECLRGGLDFTKDDENVNSQPFMRWRDRFLFCAEALYKAQAETGEIKGHYLNATAGTCEEMMKRAVFARELGVPIVMHDYLTGGFTANTSLAHYCRDNGLLLHIHRAMHAVIDRQKNHGIHFRVLAKALRMSGGDHIHSGTVVGKLEGERDITLGF-VDLLRDDFIEKDRSRGIYFTQDWVSLPGVIPVASGGIHVWHMPALTEIFGDD-SVLQFGGGTLGHPWG-NAPGAVANRVALEAC-VKARNEGRD-LASEGNVIIREASKWS--PELAAACEVWKEIKFEFAAMDT-L----------	1.511	0.986	0.389	2.115	4.533	9.713
ABG24985.1	Apodanthera longipedicellata	euk	Form 1	partial	-----------------------Y-KL-TYYTPEYETKDTDILAAFRVTPQPGVPPEEAGAAVAAESSTGTWTTVWTDGLTSLDRYKGRCYGIEPVPGEESQFIAYVAYPLDLFEEGSVTNMFTSIVGNVFGFKALRALRLEDLRIPTAYVKTFQGPPHGIQVERDKLNKYGRPLLGCTIKPKLGLSAKNYGRAVYECLRGGLDFTKDDENVNSQPFMRWRDRFLFCAEAIYKSQAETGEIKGHYLNATAGTCEEMMKRAIFARELGVPIVMHDYLTGGFTANTSLAHYCRDNGLLLHIHRAMHAVIDRQKNHGMHFRVLAKALRMSGGDHIHAGTVVGKLEGERDITLGF-VDLLRDDFIEKDRSRGIYFTQDWVSLPGVLPVASGGIHVWHMPALTEIFGDD-SVLQFGGGTLGHPWG-NAPGAVANRVALEAC-VQARNEGRD-LAREGNEIIREASKWS--PELAAACEVWKEIKFEFEAVDT-L----------	1.505	0.986	0.389	2.102	4.505	9.653
AKG25069.1	Chenopodium ficifolium	euk	Form 1	partial	-------KAS-VG-FKAGVKD--Y-KL-TYYTPEYETQDTDILAAFRVSPQPGVPPEEAGAAVAAESSTGTWTTVWTDGLTSLDRYKGRCYHIEPVAGEENQYICYVAYPLDLFEEGSVTNMFTSIVGNVFGFKALRALRLEDLRIPVAYIKTFQGPPHGIQVERDKLNKYGRPLLGCTIKPKLGLSAKNYGRACYECLRGGLDFTKDDENVNSQPFMRWRDRFLFCAEAIYKAQAETGEIKGHYLNATAATCEEMIKRAVFARELGAPIVMHDYLTGGFTANTSLAHYCRDNGLLLHIHRAMHAVIDRQKNHGMHFRVLAKALRLSGGDHIHSGTVVGKLEGERDITLGF-VDLLRDDYTEKDRSRGIYFTQSWVSTPGVLPVASGGIHVWHMPALTEIFGDD-SVLQFGGGTLGHPWG-NAPGAVANRVALEAC-VQARNEGRD-LAREGNTIIREASKWS--PELAAACEIWKEIKFEFPAMDT-V----------	1.619	0.986	0.389	2.355	5.046	10.813
AAU11106.1	Psathyrostachys juncea	euk	Form 1	partial	MSPQTETKAG-VG-FQAGVKD--Y-KL-TYYTPEYETKDTDILAAFRVSPQPGVPPEEAGAAVAAESSTGTWTTVWTDGLTSLDRYKGRCYHIEPVPGEDSQWICYVAYPLDLFEEGSVTNMFTSIVGNVFGFKALRALRLEDLRIPPTYSKTFQGPPHGIQVERDKLNKYGRPLLGCTIKPKLGLSAKNYGRACYECLRGGLDFTKDDENVNSQPFMRWRDRFVFCAEAIYKSQAETGEIKGHYLNATAGTCEEMIKRAVFARELGVPIVMHDYLTGGFTANTTLAHYCRDNGLLLHIHRAMHAVIDRQXNHGMHFRVLAKALRMSGGDHIHAGTVVGKLEGEREMTLGF-VDLLRDDFIEKDRARGIFFTQDWVSMPGVIPVASGGIHVWHMPALTEIFGDD-SVLQFGGGTLGHPWG-NAPGAAANRVALEAC-VQARNEGRD-LAREGNEIIRAACKWS--PELAAACEVWKAIKFEFAPVDT-ID--E--GTNT	1.427	0.986	0.389	1.945	4.168	8.931
YP_009890661.1	Aurinia corymbosa	euk	Form 1	complete	MSPQTETKAS-VG-FKAGVKE--Y-KL-TYYTPEYETKDTDILAAFRVTPQPGVPPEEAGAAVAAESSTGTWTTVWTDGLTSLDRYKGRCYHIEPVPGEETQFIAYVAYPLDLFEEGSVTNMFTSIVGNVFGFKALAALRLEDLRIPPAYTKTFQGPPHGIQVERDKLNKYGRPLLGCTIKPKLGLSAKNYGRAVYECLRGGLDFTKDDENVNSQPFMRWRDRFLFCAEAIYKSQAETGEIKGHYLNATAGTCEEMIKRAVFARELGVPIVMHDYLTGGFTANTSLAHYCRDNGLLLHIHRAMHAVIDRQKNHGMHFRVLAKALRLSGGDHIHAGTVVGKLEGDRESTLGF-VDLLRDDYVEKDRSRGIFFSQDWVSLPGVLPVASGGIHVWHMPALTEIFGDD-SVLQFGGGTLGHPWG-NAPGAVANRVALEAC-VQARNEGRD-LAIEGNEIIREACKWS--PELAAACEVWKEIRFNFPTIDK-VEG-E--E---	1.425	0.986	0.389	1.939	4.156	8.905
YP_009347163.1	Chasechloa madagascariensis	euk	Form 1	complete	MSPQTETKAS-VG-FKAGVKD--Y-KL-TYYTPEYETKDTDILAAFRVTPQPGVPPEEAGAAVAAESSTGTWTTVWTDGLTSLDRYKGRCYHIEPVPGEAEQYICYVAYPLDLFEEGSVTNMFTSIVGNVFGFKALRALRLEDLRIPTTYSKTFQGPPHGIQVERDKLNKYGRPFLGCTIKPKLGLSAKNYGRACYECLRGGLDFTKDDENVNSQPFMRWRDRFVFCAEAIYKAQAETGEIKGHYLNATAGTCEEMIKRAVFARELGAPIVMHDYLTGGFTANTSLAHYCRDNGLLLHIHRAMHAVIDRQKNHGMHFRVLAKALRMSGGDHIHAGTVVGKLEGEREITLGF-VDLLRDDFIEKDRSRGIFFTQDWVSMPGVIPVASGGIHVWHMPALTEIFGDD-SVLQFGGGTLGHPWG-NAPGAAANRVALEAC-VQARNEGRD-LAREGNEIIKAASKWS--PELAAACEVWKAIKFEFAPVDT-ID---------	1.413	0.986	0.389	1.917	4.108	8.802
ATZ74939.1	Helictotrichon milanjianum	euk	Form 1	partial	-----ETKAS-VG-FQAGVKD--Y-KL-TYYTPEYETKDTDILAAFRVTPQPGVPPEEAGAAVAAESSTGTWTTVWTDGLTSLDRYKGRCYHIEPVAGEDNQWICYVAYPLDLFEEGSVTNMFTSIVGNVFGFKALRALRLEDLRIPVAYTKTFQGPPHGIQVERDKLNKYGRPLLGCTIKPKLGLSAKNYGRACYECLRGGLDFTKDDENVNSQPFMRWRDRFVFCAEAIYKAQAETGEIKGHYLNATAGTCEEMIKRAVFARELGVPIVMHDYITGGFTANTSLAHYCRDNGLLLHIHRAMHAVIDRQKNHGMHFRVLAKALRMSGGDHIHSGTVVGKLEGEREMTLGF-VDLLRDDFIEKDRARGIFFTQDWVSLPGVIPVASGGIHVWHMPALTEIFGDD-SVLQFGGGTLGHPWG-NAPGAAANRVALEAC-VQARNEGRD-LAREGNEIIRAACKWS--PELA------------------------------	1.829	0.986	0.389	2.906	6.228	13.344
SBO07513.1	Macrotyloma uniflorum	euk	Form 1	partial	MSPQTETKAS-VG-FKAGVKD--Y-KL-TYYTPDYETKDTDILAAFRVTPQPGVPPEEAGAAVAAESSTGTWTTVWTDGLTSLDRYKGRCYHIEPVAGEESQFIAYVAYPLDLFEEGSVTNMFTSIVGNVFGFKALRALRLEDLRIPVSYIKTFQGPPHGIQVERDKLNKYGRPLLGCTIKPKLGLSAKNYGRAVYECLRGGLDFTKDDENVNSQPFMRWRDRFLFCAEAIYKAQAETGEIKGHYLNATAGTCEEMIKRAVFARELGVPIVMHDYLTGGFTANTSLAHYCRDNGLLLHIHRAMHAVIDRQKNHGMHFRVLAKALRLSGGDHVHSGTVVGKLEGEREITLGF-VDLLRDDFVEKDRSRGIYFTQDWVSLPGVLPVASGGIHVWHMPALTEIFGDD-SVLQFGGGTLGHPWG-NAPGAVANRVALEAC-VQARNEGRD-LAREGNEIIREASKWS--PELAAAWKVWK-----------------------	1.675	0.986	0.389	2.492	5.34	11.443
YP_009135701.1	Buergersiochloa bambusoides	euk	Form 1	complete	MSPQTETKAS-VG-FKAGVKD--Y-KL-TYYTPEYETKDTDILAAFRVTPQPGVPPEEAGAAVAAESSTGTWTTVWTDGLTSLDRYKGRCYHIEPVAGEENQYIAYVAYPLDLFEEGSVTNMFTSIVGNVFGFKALRALRLEDLRIPPTYSKTFQGPPHGIQVERDKLNKYGRPLLGCTIKPKLGLSAKNYGRACYECLRGGLDFTKDDENVNSQPFMRWRDRFVFCAEAIYKSQAETGEIKGHYLNATAGTCEEMMKRVVFARELGVPIVMHDYLTGGFTANTSLAHYCRDNGLLLHIHRAMHAVIDRQKNHGMHFRVLAKALRMSGGDHVHAGTVVGKLEGEREMTLGF-VDLLRDDFIEKDRARGVFFTQDWVSMPGVIPVASGGIHVWHMPALTEIFGDD-SVLQFGGGTLGHPWG-NAPGAAANRVALEAC-VQARNEGRD-LAREGNEIIRAACKWS--PELAAACEVWKAIKFEFEPVDK-LD--V--KK--	1.474	0.986	0.389	2.037	4.366	9.355
SBO07506.1	Glycine max	euk	Form 1	partial	MSPQTETKAS-VG-FKAGVKD--Y-KL-TYYTPDYETKDTDILAAFRVTPQPGVPPEEAGAAVAAESSTGTWTTVWTDGLTSLDRYKGRCYGLEPVAGEENQYIAYVAYPLDLFEEGSVTNMFTSIVGNVFGFKALRALRLEDLRIPTAYIKTFQGPPHGIQVERDKLNKYGRPLLGCTIKPKLGLSAKNYGRAVYECLRGGLDFTKDDENVNSQPFMRWRDRFLFCAEAIFKSQAETGEIKGHYLNATAGTCEEMMKRAVFARELGVPIVMHDYLTGGFTANTSLAHYCRDNGLLLHIHRAMHAVIDRQKNHGMHFRVLAKALRLSGGDHVHAGTVVGKLEGEREITLGF-VDLLRDDFVEKDRSRGIYFTQDWVSLPGVLPVASGGIHVWHMPALTEIFGDD-SVLQFGGGTLGHPWG-NAPGAVANRVALEAC-VQARNEGRD-LAREGNEIIREASKWS--PELAAACEVWK-----------------------	1.481	0.986	0.389	2.053	4.398	9.425
CUU44438.1	Oplismenus burmannii	euk	Form 1	partial	-----ETKAS-VG-FKAGVKD--Y-KL-TYYTPEYETKDTDILAAFRVTPQPGVPPEEAGAAVAAESSTGTWTTVWTDGLTSLDRYKGRCYHIEPVPGEADQYICYVAYPLDLFEEGSVTNMFTSIVGNVFGFKALRALRLEDLRIPPTYSKTFQGPPHGIQVERDKLNKYGRPFLGCTIKPKLGLSAKNYGRACYECLRGGLDFTKDDENVNSQPFMRWRDRFVFCAEAIYKAQAETGEIKGHYLNATAGTCEEMIKRAVFARELGAPIVMHDYLTGGFTANTTLAHYCRDNGLLLHIHRAMHAVIDRQKNHGMHFRVLAKALRMSGGDHIHAGTVVGKLEGEREITLGF-VDLLRDDFIEKDRSRGIFFTQDWVSMPGVIPVASGGIHVWHMPALTEIFGDD-SVLQFGGGTLGHPWG-NAPGAAANRVALEAC-VQARNEGRD-LAREGNEIIKAACKWS--PELA------------------------------	1.48	0.986	0.389	2.051	4.394	9.416
ACF57872.1	Leymus chinensis	euk	Form 1	complete	MSPQTETKAG-VG-FQAGVKD--Y-KL-TYYTPEYETKDTDILAAFRVSPQPGVPPEEAGAAVAAESSTGTWTTVWTDGLTSLDRYKGRCYHIEPVPGEDSQWICYVAYPLDLFEEGSVTNMFTSIVGNVFGFKALRALRLEDLRIPPTYSKTFQGPPHGIQVERDKLNKYGRPLLGCTIKPKLGLSAKNYGRACYECLRGGLDFTKDDENVNSQPFMRWRDRFVFCAEAIYKSQAETGEIKGHYLNATAGTCEEMIKRAVFARELGVPIVMHDYLTGGFTANTTLAHYCRDNGLLLHIHRALHAVIDRQKNHGMHFRVLAKALRMSGGDHIHAGTVVGKLEGEREMTLGF-VDLLRDDFIEKDRARGIFFTQDWVSMPGVIPVASGGIHVWHMPALTEIFGDD-SVLQFGGGTLGHPWG-NAPGAAANRVALEAC-VQARNEGRD-LAREGNEIIRAACKWS--PELAAACEVWKAIKFEFAPVDT-ID--E--GTNT	1.422	0.986	0.389	1.934	4.144	8.88
CAJ86695.1	Polemanniopsis marlothii	euk	Form 1	partial	-----------VG-FKAGVKD--Y-KL-TYYTPDYETKDTDILAAFRVTPQPGVPPEEAGAAVAAESSTGTWTTVWTDGLTSLDRYKGRCYEIEPVAGEENQYIAYVAYPLDLFEEGSVTNMFTSIVGNVFGFKALRALRLEDLRIPVAYVKTFQGPPHGIQVERDKLNKYGRPLLGCTIKPKLGLSAKNYGRAVYECLRGGLDFTKDDENVNSQPFMRWRDRFLFCAEAIYKAQAETGEIKGHYLNATAGTCEEMMKRAVFARELGVPIVMHDYLTGGFTANTSLAHYCRDNGLLLHIHRAMHAVIDRQKNHGIHFRVLAKALRMSGGDHIHSGTVVGKLEGERDITLGF-VDLLRDDFVEKDRSRGIYFTQDWVSLPGVLPVASGGIHVWHMPALTEIFGDD-SVLQFGGGTLGHPWG-NAPGAVANRVALEAC-VQARNEGRD-LASEGNEIIREAAKWS------------------------------------	1.721	0.986	0.389	2.609	5.59	11.978
AAR29764.1	Galearis spectabilis	euk	Form 1	partial	-----------VG-FKAGVKD--Y-KL-TYYTPDYETKDTDILAAFRVTPQPGVPPEEAGAAVAAESSTGTWTTVWTDGLTSLDRYKGRCYHIEAVVGEENQYIAYVAYPLDLFEEGSVTNMFTSIVGNVFGFKALRALRLEDLRIPPAYSKTFQGPPHGIQVERDKLNKYGRPLLGCTIKPKLGLSAKNYGRAVYECLRGGLDFTKDDENVNSQPFMRWRDRFLFCAESIYKAQAETGEIKGHYLNATAGTCEEMIKRAVFARELGVPIVMHDYLTGGFTANTSLAHYCRDNGLLLHIHRAMHAVIDRQKNHGMHFRVLAKALRMSGGDHIHAGTVVGKLEGEREMTLGF-VDLLRDDFIEKDRSRGIFFTQDWVSMPGVLPVASGGIHVWHMPALTEIFGDD-SVLQFGGGTLGHPWG-NAPGAVANRVALEAC-VQARNEGRD-LAREGNDIIREASK--------------------------------------	1.526	0.986	0.389	2.146	4.598	9.853
QHQ72014.1	Maxillaria cucullata	euk	Form 1	partial	MSPQTETKAS-VG-FKAGVKD--Y-KL-TYYTPDYETKDTDILAAFRVTPQPGVPPEEAGAAVAAESSTGTWTTVWTDGLTSLDRYKGRCYHIEAVVGEENQYIAYVAYPLDLFEEGSVTNMFTSIVGNVFGFKALRALRLEDLRIPTSYSKTFQGPPHGIQVERDKLNKYGRPLLGCTIKPKLGLSAKNYGRAVYECLRGGLDFTKDDENVNSQPFMRWRDRFLFCAEALYKAQAETGEIKGHYLNATAGTCEEMMKRAIFARELGVPIVMHDYLTGGFTANTSLAHYCRDNGLLLHIHRAMHAVIDRQKNHGMHFRVLAKALRMSGGDHIHAGTVVGKLEGEREMTLGF-VDLLRDDFIEKDRSRGIFFTQDWVSMPGVIPVASGGIHVWHMPALTEIFGDD-SVLQFGGGTLGHPWG-NAPGAVANRVALEAC-VQARNEGRD-LAREGNEIIREASKWS--PELAAACEIWKEITFDFDPVDK-LD--K--ET--	1.416	0.986	0.389	1.924	4.122	8.832
YP_009438393.1	Tristachya humbertii	euk	Form 1	complete	MSPQTETKAS-VG-FKAGVKD--Y-KL-TYYTPEYETKDTDILAAFRVTPQPGVPPEEAGAAVAAESSTGTWTTVWTDGLTSLDRYKGRCYHIEPVPGEADQYICYIAYPLDLFEEGSVTNMFTSIVGNVFGFKALRALRLEDLRIPPTYSKTFQGPPHGIQVERDKLNKYGRPLLGCTIKPKLGLSAKNYGRACYECLRGGLDFTKDDENVNSQPFMRWRDRFVFCAEAIYKAQAETGEIKGHYLNATAGTCEEMIKRAVFARELGVPIVMHDYLTGGFTANTSLAHYCRDNGLLLHIHRAMHAVIDRQKNHGIHFRVLAKALRMSGGDHIHSGTVVGKLEGEREITLGF-VDLLRDDFIEKDRSRGIFFTQDWVSMPGVIPVASGGIHVWHMPALTEIFGDD-SVLQFGGGTLGHPWG-NAPGAAANRVALEAC-VQARNEGRD-LAREGNEIIKQACEWS--PELAAACEVWKEIKFDFKAVDT-L----------	1.735	0.986	0.389	2.646	5.67	12.149
ADO29712.1	Perityle emoryi	euk	Form 1	partial	---QTETKAS-VG-FKAGVKD--Y-KL-TYYTPEYETKDTDILAAFRVTPQPGVPPEEAGAAVAAESSTGTWTTVWTDGLTSLDRYKGRCYGIEPVPGEDNQYIAYVAYPLDLFEEGSVTNMFTSIVGNVFGFKALRALRLEDLRIPTAYVKTFDGPPHGIQVERDKLNKYGRPLLGCTIKPKLGLSAKNYGRACYECLRGGLDFTKDDENVNSQPFMRWRDRFLFCAEAIYKAQAETGEIKGHYLNATAGTCEDMMKRAVFARELGVPIVMHDYLTGGFTANTSLAHYCRDNGLLLHIHRAMHAVIDRQKNHGMHFRVLAKALRMSGGDHIHSGTVVGKLEGEREITLGF-VDLLRDDFIEKDRSRGIYFTQDWVSLPGVLPVASGGIHVWHMPALTEIFGDD-SVLQFGGGTLGHPWG-NAPGAVANRVALEAC-VQARNEGRD-LATEGNEIIREATKWS--PELAAACEVWKEIKFEFQAMDT-LD--T--DK-D	1.483	0.986	0.389	2.057	4.408	9.445
TARA_122.SAMEA2622690.115.0.22-3_2265917	Cyanobacteria	prok	Form 1	complete	MS-----KK-----YDAGVKE--Y-RD-TYWTPEYVPLDTDLLACFKCTGQEGVPREEVAAAVAAESSTGTWSTVWSELLTDLEFYKGRCYRIEDVPGDKESFYAFIAYPLDLFEEGSITNVLTSLVGNVFGFKALRHLRLEDIRFPMAFIKTCGGPPNGIVVERDRLNKYGRPLLGCTIKPKLGLSGKNYGRVVYECLRGGLDLTKDDENINSQPFQRWRERFEFVAEAIQLAQQETGEVKGHYLNCTANTPEEMYERAEFAKELNMPIIMHDYITGGFTANTGLANWCRKNGMLLHIHRAMHAVIDRHPKHGIHFRVLAKCLRLSGGDQLHTGTVVGKLEGDRQTTLGY-IDNLRESFVPEDRTRGNFFDQDWGSMPGVFAVASGGIHVWHMPALLAIFGDD-SCLQFGGGTHGHPWG-SAAGAAANRVALEAC-VKARNAGRE-IEKESRDILTEAAK-S--PELAIALETWKEIKFEFDTVDK-LDVQ-------	2.73	0.986	0.389	7.153	15.327	32.841
BAF75501.1	Elateriospermum tapos	euk	Form 1	partial	-----------VG-FKAGVKD--Y-KL-TYYTPDYQTKDTDILAAFRVTPQPGVPPEEAGAAVAAESSTGTWTTVWTDGLTSLDRYKGRCYGIEPVVGEENQYIAYVAYPLDLFEEGSVTNMFTSIVGNVFGFKALRALRLEDLRIPPAYSKTFQGPPHGIQVERDKLNKYGRPLLGCTIKPKLGLSAKNYGRAVYECLRGGLDFTKDDENVNSQPFMRWRDRFLFCAEAIYKAQAETGEIKGHYLNATAGTCEEMIKRAVFARELGAPIVMHDYLTGGFTANTSLAHYCRDNGLLLHIHRAMHAVIDRQKNHGMHFRVLAKALRMSGGDHIHAGTVVGKLEGERDITLGF-VDLLRDDFIEKDRSRGIYFTQDWVSLPGVIPVASGGIHVWHMPALTEIFGDD-SVLQFGGGTLGHPWG-NAPGAVANRVALEAC-VQARNEGRD-LAREGNDIIREASK--------------------------------------	1.471	0.986	0.389	2.031	4.352	9.325
QKV48799.1	Syringa oblata	euk	Form 1	complete	MSPQTETKAS-VG-FKAGVKE--Y-KL-TYYTPEYETKDTDILAAFRVTPQPGVPPEEAGAAVAAESSTGTWTTVWTDGLTSLDRYKGRCYHIEPVPGEADQYICYVAYPLDLFEEGSVTNMFTSIVGNVFGFKALRALRLEDLRIPPAYIKTFQGPPHGIQVERDKLNKYGRPLLGCTIKPKLGLSAKNYGRAVYECLRGGLDFTKDDENVNSQPFMRWRDRFLFCAEAIYKSQAETGEIKGHYLNATAGTCEEMIKRAVFARELGVPIVMHDYLTGGFTANTSLAHYCRDNGLLLHIHRAMHAVIDRQKNHGIHFRVLAKALRMSGGDHIHSGTVVGKLEGERDITLGF-VDLLRDDFIEKDRSRGIYFTQDWVSLPGVLPVASGGIHVWHMPALTEIFGDD-SVLQFGGGTLGHPWG-NAPGAVANRVALEAC-VKARNEGRD-LASEGNVIIREASKWS--PELAAACEVWKEIRFEFKAVDT-LD--L------	1.51	0.986	0.389	2.112	4.526	9.699
QIA92735.1	Eragrostis tef	euk	Form 1	complete	MSPQTETKAG-VG-FQAGVKD--Y-KL-TYYTPEYETKDTDILAAFRVTPQPGVPPEEAGAAVAAESSTGTWTTVWTDGLTSLDRYKGRCYHIEPVPGEEDQYICYIAYPLDLFEEGSVTNMFTSIVGNVFGFKALRALRLEDLRIPAAYAKTFNGPPHGIQVERDKLNKYGRPLLGCTIKPKLGLSAKNYGRACYECLRGGLDFTKDDENVNSQPFMRWRDRFVFVAEAIYKAQAETGEIKGHYLNATAGTCEEMIKRAVFARELGVPIIMHDYLTGGFTANTSLSNYCRDNGLLLHIHRAMHAVIDRQKNHGMHFRVLAKALRMSGGDHIHSGTVVGKLEGEREMTLGF-VDLLRDDYIEKDRSRGIFFTQDWVSMPGVIPVASGGIHVWHMPALTEIFGDD-SVLQFGGGTLGHPWG-NAPGAAANRVALEAC-VQARNEGRD-LAREGNEIIRAACKWS--PELAAACEVWKAIKFDFKPVDT-ID--V--K---	1.844	0.986	0.389	2.951	6.322	13.547
AKT46023.1	Urolepis hecatantha	euk	Form 1	complete	MSPQTETKAS-VG-FKAGVKD--Y-KL-TYYTPEYETKDTDILAAFRVTPQPGVPPEEAGAAVAAESSTGTWTTVWTDGLTSLDRYKGRCYGIEPVPGEDNQYIAYVAYPLDLFEEGSVTNMFTSIVGNVFGFKALRALRLEDLRIPTAYIKTFDGPPHGIQVERDKLNKYGRPLLGCTIKPKLGLSAKNYGRACYECLRGGLDFTKDDENVNSQPFMRWRDRFVFCAEAIYKAQAETGEIKGHYLNATAGTCEEMIKRAVFARELGVPIVMHDYLTGGFTANTSLAHYCRDNGLLLHIHRAMHAVIDRQKNHGMHFRVLAKALRMSGGDHIHSGTVVGKLEGEREITLGF-VDLLRDDFIEKDRSRGIYFTQDWVSLPGVLPVASGGIHVWHMPALTEIFGDD-SVLQFGGGTLGHPWG-NAPGAVANRVALEAC-VQARNEGRD-LATEGNEIIREAAKWS--PELAAACEVWKAIKFEFQAMDT-LD--T--DK-D	1.502	0.986	0.389	2.095	4.489	9.619
AEH16500.1	Iris rossii var. latifolia	euk	Form 1	partial	------------G-FKAGVKD--Y-RL-TYYTPDYETKDTDILAAFRVTPQPGVPAEEAGAAVAAESSTGTWTTVWTDGLTSLDRYKGRCYHIEAVVGEENQYIAYVAYPLDLFEEGSVTNMFTSIVGNVFGFKALRALRLEDLRVPPAYSKTFQGPPHGIQVERDKLNKYGRPLLGCTIKPKLGLSAKNYGRAVYECLRGGLDFTKDDENVNSQPFMRWRDRFLFCAEAIYKAQAETGEIKGHYLNATAGTCEEMIKRAVAARELGVPIVMHDYLTGGFTANTSLAHYCRDNGLLLHIHRAMHAVIDRQKNHGMHFRVLAKALRMSGGDHIHAGTVVGKLEGEREMTLGF-VDLLRDDYIEKDRSRGIFFTQDWVSMPGVLPVASGGIHVWHMPALTEIFGDD-SVLQFGGGTLGHPWG-NAPGAVANRVALEAC-VQARNEGRD-LAREGNEIIREACSWS--PELA------------------------------	1.546	0.986	0.389	2.19	4.692	10.053
QKN99023.1	Limonium sinense	euk	Form 1	complete	MSPQTETKSY-VG-FKAGVKD--Y-KL-TYYTPEYETLDTDILAAFRVTPQPGVPPEEAGAAVAAESSTGTWTTVWTDGLTNLDRYKGRCYHIEPVAGEENQFIAYVAYPLDLFEEGSVTNMFTSIVGNVFGFKALRALRLEDLRIPPAYSKTFQGPPHGIQVERDKLNKYGRPLLGCTIKPKLGLSAKNYGRACYECLRGGLDFTKDDENVNSQPFMRWRDRFLFCTEAIYKAQAETGEVKGHYLNATAGTSEEMIKRAACARELGVPIVMHDYLTGGFTSNTSLAHYCRDNGLLLHIHRAMHAVIDRQKNHGIHFRVLAKALRMSGGDHIHSGTVVGKLEGERDITLGF-VDLLRDDYIEKDRSRGIYFTQDWVSMPGVIPVASGGIHVWHMPALTEIFGDD-SVLQFGGGTLGHPWG-NAPGAVANRVALEAC-VQARNEGRD-LAREGNEIIRQAATWS--PELAAACEVWKEIKFEFAAMDT-L----------	1.596	0.986	0.389	2.303	4.935	10.574
ACF57874.1	Leymus racemosus	euk	Form 1	complete	MSPQTETKAG-VG-FQAGVKD--Y-KL-TYYTPEYETKDTDILAAFRVSPQPGVPPEEAGAAVAAESSTGTWTTVWTDGLTSLDRYKGRCYHIEPVPGEDSQWICYVAYPLDLFEEGSVTNMFTSIVGNVFGFKALRALRLEDLRIPPTYSKTFQGPPHGIQVERDKLNKYGRPLLGCTIKPKLGLSAKNYGRACYECLRGGLDFTKDDENVNSQPFMRWRDRFVFCAEAIYKSQAETGEIKGHYLNATAGTCEEMIKRAVFARELGVPIVMHDYLTGGFTANTTLAHYCRDNGLLLHIHRAMHAVIDRQKNHGMHFRVLAKALRMSGGDHIHAGTVVGKLEGEREMTLGF-VDLLRDDFIEKDRARGIFFTQDWVSMPGVIPVASGGIHVWHMPALTEIFGDD-SVLQFGGGTLGHPWG-NAPGAAANRVALEAC-VQARNEGRD-LAREGNEIIRAACKWS--PELAAACEVWKAIKFEFAPVDT-TD--E--GTNT	1.437	0.986	0.389	1.963	4.206	9.013
YP_007507261.1	Gonium pectorale	euk	Form 1	complete	MVPQTETKAG-AG-FKAGVKD--Y-RL-TYYTPDYVVKDTDILAAFRMTPQPGVPPEECGAAVAAESSTGTWTTVWTDGLTSLDRYKGRCYDIEPVPGEDNQYIAYVAYPIDLFEEGSVTNMFTSIVGNVFGFKALRALRLEDLRIPPAYVKTFQGPPHGIQVERDKLNKYGRGLLGCTIKPKLGLSAKNYGRAVYECLRGGLDFTKDDENVNSQPFMRWRDRFLFVAEAIYKAQAETGEVKGHYLNATAGTCEEMLKRGQCAKELGVPIIMHDYLTGGFTANTSLASYCRDNGLLLHIHRAMHAVIDRQRNHGIHFRVLAKALRMSGGDHLHSGTVVGKLEGEREVTLGF-VDLMRDDYIEKDRSRGIYFTQDWCSMPGVMPVASGGIHVWHMPALVEIFGDD-ACLQFGGGTLGHPWG-NAPGAAANRVALEAC-TQARNEGRD-LAREGGDVIRSACKWS--PELAAACEVWKEIKFEFDTIDK-L----------	2.057	0.986	0.389	3.651	7.824	16.765
AAM55941.1	Ipomoea oblongata	euk	Form 1	complete	MSPQTETKAS-VG-FKAGVKD--Y-KL-TYYTPEYETKDTDILAAFRVTPQPGVPPEEAGAAVAAESSTGTWTTVWTDGLTSLDRYKGRCYRIERVIGEKDQYIAYVAYPLDLFEEGSVTNMFTSIVGNVFGFKALRALRLEDLRIPTAYIKTFQGPPHGIQVERDKLNKYGRPLLGCTIKPKLGLSAKNYGRAVYECLRGGLDFTKDDENVNSQPFMRWRDRFLFCAEAIYKAQAETGEIKGHYLNATAGTCEEMMKRAIFARELGVPIVMHDYLTGGFTANTSLAHYCRDNGLLLHIHRAMHAVIDRQKNHGMHFRVLAKALRLSGGDHIHAGTVVGKLEGEREITLGF-VDLLRDDFVEQDRSRGIYFTQDWVSLPGVLPVASGGIHVWHMPALTEIFGDD-SVLQFGGGTLGHPWG-NAPGAVANRVALEAC-VQARNEGRD-LAREGNEIIRQACKWS--PELAAACEVWKEIRFEFKPVDT-LD--P--DE-I	1.424	0.986	0.389	1.939	4.155	8.904
AGW98553.1	Ipomoea obscura	euk	Form 1	complete	MSPQTETKAS-VG-FKAGVKD--Y-KL-TYYTPEYETKDTDILAAFRVTPQPGVPPEEAGAAVAAESSTGTWTTVWTDGLTSLDRYKGRCYRIERVIGEKDQYIAYVAYPLDLFEEGSVTNMFTSIVGNVFGFKALRALRLEDLRIPTAYIKTFQGPPHGIQVERDKLNKYGRPLLGCTIKPKLGLSAKNYGRAVYECLRGGLDFTKDDENVNSQPFMRWRDRFLFCAEALYKAQAETGEIKGHYLNATAGTCEEMMKRAIFARELGVPIVMHDYLTGGFTANTSLAHYCRDNGLLLHIHRAMHAVIDRQKNHGMHFRVLAKALRLSGGDHIHAGTVVGKLEGEREITLGF-VDLLRDDFVEQDRSRGIYFTQDWVSLPGVLPVASGGIHVWHMPALTEIFGDD-SVLQFGGGTLGHPWG-NAPGAVANRVALEAC-VQARNEGRD-LAREGNDIIREACKWS--PELAAACEVWKEIRFEFKPVDT-LD--T--EK--	1.434	0.986	0.389	1.958	4.197	8.992
BAF40701.1	Tetrapterys glabrifolia	euk	Form 1	partial	-------KAS-VG-FKAGVKD--Y-KL-TYYTPDYETKDTDILAAFRVTPQPGVPPEEAGAAVAAESSTGTWTTVWTDGLTSLDRYKGRCYHLEPVAGEENQYIAYVAYPLDLFEEGSVTNMFTSIVGNVFGFKALRALRLEDLRIPPAYSKTFQGPPHGIQVERDKLNKYGRPLLGCTIKPKLGLSAKNYGRAVYECLRGGLDFTKDDENVNSQPFMRWRDRFLFCAEALYKAQAETGEIKGHYLNATAGTCEEMIKRAVFARELGAPIVMHDYLTGGFTANTSLAHYCRDNGLLLHIHRAMHAVIDRQKNHGMHFRVLAKALRLSGGDHIHAGTVVGKLEGERDITLGF-VDLLRDDFVEKDRSRGIYFTQDWVSLPGVIPVASGGIHVWHMPALTEIFGDD-SVLQFGGGTLGHPWG-NAPGAVANRVALEAC-VQARNEGRD-LAREGNEIIREASK--------------------------------------	1.396	0.986	0.389	1.885	4.038	8.653
AAA85540.1	Tapeinidium luzonicum	euk	Form 1	partial	-----------VG-FKAGVKD--Y-RL-TYYTPDYKTKDTDILAAFRMTPQPGVPAEEAGAAVAAESSTGTWTTVWTDGLTSLDRYKGRCYDIEPVAGEGNQYIAYVAYPLDLFEEGSVTNLFTSIVGNVFGFKALRALRLEDLRIPPAYSKTFIGPPHGIQVERDKLNKYGRPLLGCTIKPKLGLSAKNYGRAVYECLRGGLDFTKDDENVNSQPFMRWRDRFLFVAEALFKAQAETGEIKGHYLNATAGTCEEMLKRAVFARELGAPIVMHDYLTGGFTANTSLAFYCRDNGLLLHIHRAMHAVIDRQRNHGMHFRVLAKALRMSGGDHIHAGTVVGKLEGEREVTLGF-VDLLRDDYIEKDRSRGIYFTQDWVSMPGVLPVASGGIHVWHMHALTEIFGDD-SVLQFGGGTLGHPWG-NAPGAVANRVALEAC-VQARNEGRD-LAREGNEIIREASK--------------------------------------	1.493	0.986	0.389	2.076	4.449	9.533
ASJ66311.1	Eragrostis tef	euk	Form 1	complete	MSPQTETKAG-VG-FQAGVKD--Y-KL-TYYTPEYETKDTDILAAFRVTPQPGVPPEEAGAAVAAESSTGTWTTVWTDGLTSLDRYKGRCYHIEPVPGEEDQYICYIAYPLDLFEEGSVTNMFTSIVGNVFGFKALRALRLEDLRIPAAYAKTFNGPPHGIQVERDKLNKYGRPLLGCTIKPKLGLSAKNYGRACYECLRGGLDFTKDDENVNSQPFMRWRDRFVFVAEAIYKAQAETGEIKGHYLNATAGTCEEMIKRAVFARELGVPIIMHDYLTGGFTANTSLSNYCRDNGLLLHIHRAMHAVIDRQKNHGMHFRVLAKALRMSGGDHIHSGTVVGKLEGEREMTLGF-VDLLRDDYIEKDRSRGIFFTQDWVSMPGVIPVASGGIHVWHMPALTEIFGDD-SVLQFGGGTLGHPWG-NAPGAAANRVALEAC-VQARNEGRD-LAREGNEIIRAACKWS--PELAAACEVWKAIKFDFKPVDT-ID--V--K---	1.844	0.986	0.389	2.951	6.322	13.547
WP_104545466.1	Chroococcidiopsis sp. TS-821	prok	Form 1	complete	MSAQTQTK---TG-YQAGVKD--Y-RL-TYYTPDYTPKDTDVLAAFRVTPQPGVPPEEAGAAVAAESSTGTWTTVWTDLLTDLDRYKGRCYDIEPVPGEDNQYFCFVAYPLDLFEEGSVTNMLTSIVGNVFGFKALRALRLEDLRIPVAYLKTFQGPPHGIQVERDKLNKYGRPLLGCTIKPKLGLSAKNYGRAVYECLRGGLDFTKDDENINSQPFMRWRDRYLFVAEAIHKAQAETGEIKGHYLNVTAPTCEEMLKRAEFAKELEMPIIMHDYLTGGFTANTTLARWCRDNGILLHIHRAMHAVIDRQKNHGMHFRVLAKCLRMSGGDHLHSGTVVGKLEGERGITMGF-VDLMRENYVEQDRDRGIFFTQDWASMPGVMPVASGGIHIWHMPALVEIFGDD-SCLQFGGGTLGHPWG-NAPGATANRVALEAC-IQARNEGRS-LAREGNDVIREAAKWC--PELAVACELWKEIKFEFEAVDT-L----------	2.52	0.986	0.389	5.802	12.431	26.637
QNR89677.1	Cryptospora inconspicua	euk	Form 1	complete	MSPQTETKAS-VG-FKAGVKE--Y-KL-TYYTPEYETKDTDILAAFRVTPQPGVPPEEAGAAVAAESSTGTWTTVWTDGLTSLDRYKGRCYHIEPVPGEETQFIAYVAYPLDLFEEGSVTNMFTSIVGNVFGFKALAALRLEDLRIPPAYTKTFQGPPHGIQVERDKLNKYGRPLLGCTIKPKLGLSAKNYGRAVYECLRGGLDFTKDDENVNSQPFMRWRDRFLFCAEAIYKSQAETGEIKGHYLNATAGTCEEMIKRAVFARELGVPIVMHDYLTGGFTANTSLAHYCRDNGLLLHIHRAMHAVIDRQKNHGMHFRVLAKALRLSGGDHIHAGTVVGKLEGDRESTLGF-VDLLRDDYVEKDRSRGIFFTQDWVSLPGVLPVASGGIHVWHMPALTEIFGDD-SVLQFGGGTLGHPWG-NAPGAVANRVALEAC-VQARNEGRD-LAVEGNEIIREACKWS--PELAAACEVWKEIRFNFPTIDT-LDE-E--KK--	1.423	0.986	0.389	1.937	4.15	8.893
AGL72370.1	Eustephia darwinii	euk	Form 1	partial	------------G-FKAGVKD--Y-RL-TYYTPDYETKDTDILAAFRVTPQPGVPAEEAGAAVAAESSTGTWTTVWTDGLTSLDRYKGRCYHIEAVVGEENQYIAYVAYPLDLFEEGSVTNMFTSIVGNVFGFKALRALRLEDLRIPPAYSKTFQGPPHGIQSERDKLNKYGRPLLGCTIKPKLGLSAKNYGRAVYECLRGGLDFTKDDENVNSQPFMRWRDRFLFCAEAIYKAQAETGEIKGHYLNATAGTCEEMIKRAVFARELGVPIVMHDYLTGGFTANTSLAHYCRDNGLLLHIHRAMHAVIDRQKNHGMHFRVLAKALRMSGGDHIHAGTVVGKLEGEREMTLGF-VDLLRDDFIEKDRSRGIFFTQDWVSMPGVIPVASGGIHVWHMPALTEIFGDD-SVLQFGGGTLGHPWG-NAPGAVANRVALEAC-VQARNEGRD-LAREGNEIIREACKWS--PELA------------------------------	1.562	0.986	0.389	2.226	4.769	10.218
ATZ74678.1	Oplismenus burmannii	euk	Form 1	partial	-----ETKAS-VG-FKAGVKD--Y-KL-TYYTPEYETKDTDILAAFRVTPQPGVPPEEAGAAVAAESSTGTWTTVWTDGLTSLDRYKGRCYHIEPVPGEGDQYICYVAYPLDLFEEGSVTNMFTSIVGNVFGFKALRALRLEDLRIPTTYSKTFQGPPHGIQVERDKLNKYGRPFLGCTIKPKLGLSAKNYGRACYECLRGGLDFTKDDENVNSQPFMRWRDRFVFCAEAIYKAQAETGEIKGHYLNATAGTCEEMIKRAVFARELGAPIVMHDYLTGGFTANTSLAHYCRDNGLLLHIHRAMHAVIDRQKNHGMHFRVLAKALRMSGGDHIHAGTVVGKLEGEREITLGF-VDLLRDDFIEKDRSRGIFFTQDWVSMPGVIPVASGGIHVWHMPALTEIFGDD-SVLQFGGGTLGHPWG-NAPGAAANRVALEAC-VQARNEGRD-LAREGNEIIKAACKWS--PELA------------------------------	1.494	0.984	0.39	2.074	4.453	9.563
AKF00104.1	Orania palindan	euk	Form 1	complete	MSPQTETKAS-VG-FKAGVKD--Y-KL-TYYTPDYETKDTDILAAFRVTPQPGVPPEEAGAAVAAESSTGTWTTVWTDGLTSLDRYKGRCYHIETVVGEENQYIAYVAYPLDLFEEGSVTNMFTSIVGNVFGFKALRALRLEDLRIPTSYSKTFQGPPHGIQVERDKLNKYGRPLLGCTIKPKLGLSAKNYGRAVYECLRGGLDFTKDDENVNSQPFMRWRDRFLFCAEAIYKAQAETGEIKGHYLNATAGTCEEMIKRAVFARELGAPIVMHDYLTGGFTANTSLAHYCRDNGLLLHIHRAMHAVIDRQKNHGMHFRVLAKALRMSGGDHIHAGTVVGKLEGEREMTLGF-VDLLRDDFIEKDRSRGIFFTQDWVSMPGVIPVASGGIHVWHMPALTEIFGDD-SVLQFGGGTLGHPWG-NAPGAVANRVALEAC-VQARNEGRD-LAREGNEIIREASKWS--PELAAACEVWKEIKFEFEPVDK-LD--R------	1.471	0.984	0.39	2.026	4.351	9.344
AWM67284.1	Erysimum cheiri	euk	Form 1	partial	-----ETKAS-VG-FKAGVKE--Y-KL-TYYTPEYETKDTDILAAFRVTPQPGVPPEEAGAAVAAESSTGTWTTVWTDGLTSLDRYKGRCYHIEPVPGEETQFIAYVAYPLDLFEEGSVTNMFTSIVGNVFGFKALAALRLEDLRIPPAYTKTFQGPPHGIQVERDKLNKYGRPLLGCTIKPKLGLSAKNYGRAVYECLRGGLDFTKDDENVNSQPFMRWRDRFLFCAEAIYKSQAETGEIKGHYLNATAGTCEEMIKRAVFARELGVPIVMHDYLTGGFTANTSLAHYCRDNGLLLHIHRAMHAVIDRQKNHGMHFRVLAKALRLSGGDHIHAGTVVGKLEGDRESTLGF-VDLLRDDYVEKDRSRGIFFTQDWVSLPGVLPVASGGIHVWHMPALTEIFGDD-SVLQFGGGTLGHPWG-NAPGAVANRVALEAC-VQARNEGRD-LAVEGNEIIREACKWS--PELAAACEVWKEIRFNFPTIDK-LDG-Q--A---	1.422	0.984	0.39	1.93	4.144	8.898
O62943.1	Sesbania sesban	euk	Form 1	partial	MSPQTETKAS-VG-FKAGVKD--Y-KL-TYYTPDYETKDTDILAAFRVTPQPGVPPEEAGAAVAAESSTGTWTTVWTDGLTSLDRYKGRCYGIEPVAGEENQYIAYVAYPLDLFEEGSVTNMFTSIVGNVFGFKALRALRLEDLRIPTSYIKTFQGPPHGIQVERDKLNKYGRPLLGCTIKPKLGLSAKNYGRAVYECLRGGLDFTKDDENVNSQPFMRWRDRFLFCAEAIFKSQAETGEIKGHYLNATAGTCEEMIKRAVFARELGVPIVMHDYLTGGFTANTSLAHYCRDNGLLLHIHRAMHAVIDRQKNHGMHFRVLAKALRLSGGDHIHAGTVVGKLEGEREITLGF-VDLLRDDYVEKDRSRGIYFTQDWVSLPGVLPVASGGIHVWHMPALTEIFGDD-SVLQFGGGTLGHPWG-NAPGAVANRVALEAC-VQARNEGRD-LAREGNEIIREASKWS--PELAAACEVWKEIKFEFPAMD-------------	1.434	0.984	0.39	1.954	4.196	9.011
WP_190402917.1	Pseudanabaena sp. FACHB-723	prok	Form 1	complete	MSSKSKAK---AG-YDAGVQD--Y-KL-KYYTPDYTPRDTDLLAAFRFVPQPGVPPEEAAAAVAAESSTGTWTTVWTDLLTDLDRYKGRCYDVEPVPNEDNQYIAYIAYPLDLFEEGSVTNLLTSLVGNVFGFKALRALRLEDIRVPIAYLKTFQGPPHGIQVERDKLNKYGRPLLGCTIKPKLGLSAKNYGRAVYECLRGGLDFTKDDENINSQPFMRWRDRFLFVQEAIEKAQAETGEIKGHYLNVTAPTCEQMMERAAFAKEIGTPIIMHDFLTGGFTANTSLAKYCRDNGLLLHIHRAMHAVIDRQKTHGIHFRVLAKCLRMSGGDHLHSGTVVGKLEGEKGITMGF-VDLMREDHIELDRSRGIYFTQDWASMPGVLPVASGGIHVWHMPALVEIFGDD-SCLQFGGGTLGHPWG-AAPGAAANRVALEAC-IQARNEGRD-MMREGGDILREAGRWS--PELNAALELWKEIKFEFEAMDT-V----------	2.428	0.984	0.39	5.279	11.335	24.341
YP_009452034.1	Piptatherum songaricum	euk	Form 1	complete	MSPQTETKAS-VG-FKAGVKD--Y-KL-TYYTPEYETKDTDILAAFRVTPQPGVPPEEAGAAVAAESSTGTWTTVWTDGLTSLDRYKGRCYHIEPVPGEDSQFIAYVAYPLDLFEEGSVTNMFTSIVGNVFGFKALRALRLEDLRIPPTYSKTFQGPPHGIQVERDKLNKYGRPLLGCTIKPKLGLSAKNYGRACYECLRGGLDFTKDDENVNSQPFMRWRDRFVFCAEAIYKAQAETGEIKGHYLNATAATCEEMIKRAVFARELGVPIVMHDYLTGGFTANTTLAHYCRDNGLLLHIHRAMHAVIDRQKNHGMHFRVLAKALRMSGGDHIHAGTVVGKLEGEREMTLGF-VDLLRDDFIEKDRARGIFFTQDWVSMPGVIPVASGGIHVWHMPALTEIFGDD-SVLQFGGGTLGHPWG-NAPGAAANRVALEAC-VQARNEGRD-LAREGNEIIRAACKWS--PELAAACEVWKAIKFEFEPVDT-ID--K------	1.434	0.984	0.39	1.953	4.194	9.006
AAA84356.2	Lomandra longifolia	euk	Form 1	partial	-----------VG-FKAGVKD--Y-RL-TYYTPDYETKDTDILAAFRVTPQPGVPAEEAGAAVAAESSTGTWTTVWTDGLTSLDRYKGRCYHIEAVIGEENQYIAYVAYPLDLFEEGSVTNMFTSIVGNVFGFKALRALRLEDLRIPPAYSKTFQGPPHGIQVERDKLNKYGRPFLGCTIKPKLGLSAKNYGRAVYECLRGGLDFTKDDENVNSQPFMRWRDRFVFCAEAIYKAQAETGEIKGHYLNATAGTCEEMIKRAVFARELGVPIVMHDYLTGGFTANTSLAHYCRDNGLLLHIHRAMHAVIDRQKNHGMHFRVLAKALRMSGGDHIHAGTVVGKLEGXREMTLGF-VDLLRDDFIEKDRSRGIFFTQDWVSMPGVIPVASGGIHVWHMPALTEIFGDD-SVLQFGGGTIGHPWG-NAPGAVANRVALEAC-VQARNEGRD-LAREGNEIIREACXW-------------------------------------	1.543	0.984	0.39	2.179	4.68	10.05
YP_009427044.1	Macrothelypteris torresiana	euk	Form 1	complete	MSPQTETKAG-VG-FKAGVKD--Y-RL-TYYTPEYKTKDTDILAAFRMTPQPGVPAEEAGAAVAAESSTGTWTTVWTDGLTSLDRYKGRCYDIEPVAGEENQYIAYVAYPLDLFEEGSVTNLFTSIVGNVFGFKALRALRLEDLRIPPAYSKTFIGPPHGIQVERDKLNKYGRPLLGCTIKPKLGLSAKNYGRAVYECLRGGLDFTKDDENVNSQPFMRWRDRFLFVAEALFKSQAETGEIKGHYLNATAGTCEEMLKRAVFARELGAPIVMHDYLTGGFTANTSLAFYCRDNGLLLHIHRAMHAVIDRQRNHGIHFRVLAKALRMSGGDHIHAGTVVGKLEGEREVTLGF-VDLLRDDYIEKDRSRGIYFTQDWVSMPGVLPVASGGIHVWHMPALTEIFGDD-SVLQFGGGTLGHPWG-NAPGAVANRVALEAC-VQARNEGRD-LAREGNEIIREASKWS--PELAAACEIWKAIKFEFETIDT-L----------	1.573	0.984	0.39	2.245	4.821	10.353
YP_003359367.1	Olea europaea	euk	Form 1	complete	MSPQTETKAS-VG-FKAGVKE--Y-KL-TYYTPEYETKDTDILAAFRVTPQPGVPPEEAGAAVAAESSTGTWTTVWTDGLTSLDRYKGRCYHIEPVPGEADQYICYVAYPLDLFEEGSVTNMFTSIVGNVFGFKALRALRLEDLRIPTAYVKTFQGPPHGIQVERDKLNKYGRPLLGCTIKPKLGLSAKNYGRAVYECLRGGLDFTKDDENVNSQPFMRWRDRFLFCAEALYKAQAETGEIKGHYLNATAGTCEEMMKRAVFARELGVPIVMHDYLTGGFTANTSLAHYCRDNGLLLHIHRAMHAVIDRQKNHGIHFRVLAKALRMSGGDHIHSGTVVGKLEGERDITLGF-VDLLRDDFIEKDRSRGIYFTQDWVSLPGVIPVASGGIHVWHMPALTEIFGDD-SVLQFGGGTLGHPWG-NAPGAVANRVALEAC-VKARNEGRD-LASEGNVIIREASKWS--PELAAACEVWKEIKFEFAAMDT-L----------	1.52	0.984	0.39	2.129	4.572	9.818
AAF20947.1	Daucus carota	euk	Form 1	partial	---------G-VG-FKAGVKD--Y-KL-TYYTPDYETKDTDILAAFRVTPQPGVPPEEAGAAVAAESSTGTWTTVWTDGLTSLDRYKGRCYGIEPVAGEENQFIAYVAYPLDLFEEGSVTNMFTSIVGNVFGFKALRALRLEDLRIPVAYVKTFQGPPHGIQVERDKLNKYGRPLLGCTIKPKLGLSAKNYGRAVYECLRGGLDFTKDDENVNSQPFMRWRDRFLFCAEAIYKAQAETGEIKGHYLNATAGTCEEMMKRAIFARELGVPIVMHDYLTGGFTANTSLAHYCRDNGLLLHIHRAMHAVIDRQKNHGIHFRVLAKALRMSGGDHIHSGTVVGKLEGERDITLGF-VDLLRDDFIEKDRSRGIYFTQDWVSLPGVLPVASGGIHVWHMPALTEIFGDD-SVLQFGGGTLGHPWG-NAPGAVANRVALEAC-VQARNEGRD-LAREGNEIIREATK--------------------------------------	1.71	0.984	0.39	2.575	5.528	11.871
YP_009269569.1	Cephalanthera longifolia	euk	Form 1	complete	MSPQTETKAS-VG-FKAGVKD--Y-KL-TYYTPDYETKDTDILAAFRVTPQPGVPPEEAGAAVAAESSTGTWTTVWTDGLTSLDRYKGRCYHIEAVVGEENQYIAYVAYPLDLFEEGSVTNMFTSIVGNVFGFKALRALRLEDLRIPTSYSKTFQGPPHGIQVERDKLNKYGRPLLGCTIKPKLGLSAKNYGRAVYECLRGGLDFTKDDENVNSQPFMRWRDRFLFCAEALYKAQAETGEIKGHYLNATAGTCEEMMKRAVFARELGVPIVMHDYLTGGFTANTSLAHYCRDNGLLLHIHRAMHAVIDRQKNHGMHFRVLAKALRMSGGDHIHAGTVVGKLEGEREMTLGF-VDLLRDDFIEKDRSRGIFFTQDWVSMPGVLPVASGGIHVWHMPALTEIFGDD-SVLQFGGGTLGHPWG-NAPGAVANRVALEAC-VQARNEGRD-LAREGNEIIREASKWS--PELAAACEVWKEITFEFDPVDK-LD--K------	1.403	0.984	0.39	1.894	4.067	8.733
YP_009516884.1	Cabomba aquatica	euk	Form 1	complete	MS-QTKTEAS-VG-FKAGVKD--Y-RL-TYYTPEYETLATDILAAFRVTPQPGVPPEEAGAAVAAESSTGTWTTVWTDGLTSLDRYKGRCYHIEPVAGEENQYIAYVAYPLDLFEEGSVTNMFTSIVGNVFGFKALRALRLEDLRIPPAYSKTFQGPPHGIQVERDKLNKYGRPLLGCTIKPKLGLSAKNYGRAVYECLRGGLDFTKDDENVNSQPFMRWRDRFLFCAEAIYKAQAETGEIKGHYLNATAGTSEEMLKRAVCARELGVPIVMHDYLTGGFTANTSLAHYCRDNGLLLHIHRAMHAVIDRQKNHGIHFRVLAKALRMSGGDHIHSGTVVGKLEGERDVTLGF-VDLLRDDFIEKDRSRGIYFTQDWVSMPGVLPVASGGIHVWHMPALTEIFGDD-SVLQFGGGTLGHPWG-NAPGAVANRVALEAC-VQARNEGRD-LAREGNEVIREASKWS--PELAAACEVWKEIKFEFEAMDT-L----------	1.572	0.984	0.39	2.242	4.814	10.338
AGJ76630.1	Echinochloa crus-galli	euk	Form 1	complete	MSPQTETKAS-VG-FQAGVKD--Y-KL-TYYTPEYETKDTDILAAFRVTPQPGVPPEEAGAAVAAESSTGTWTTVWTDGLTSLDRYKGRCYHIEPVPGEPDQFICYIAYPLDLFEEGSVTNMFTSIVGNVFGFKALRALRLEDLRIPPTYSKTFQGPPHGIQVERDKLNKYGRPLLGCTIKPKLGLSAKNYGRACYECLRGGLDFTKDDENVNSQPFMRWRDRFVFCAEAIYKSQAETGEIKGHYLNATAGTCEEMIKRAAFARELGVPIVMHDYLTGGFTANTTLSHYCRDNGLLLHIHRAMHAVIDRQKNHGIHFRVLAKALRMSGGDHIHSGTVVGKLEGEREITLGF-VDLLRDDFIEKDRSRGIFFTQDWVSMPGVIPVASGGIHVWHMPALTEIFGDD-SVLQFGGGTLGHPWG-NAPGAAANRVALEAC-VQARNEGRD-LAREGNEIIKAACKWS--PELAAACEVWKAIKFEFEPVDT-ID--K------	1.694	0.984	0.39	2.533	5.439	11.68
YP_009365428.1	Illicium floridanum	euk	Form 1	complete	MSPKTETKAS-VG-FKAGVKD--Y-RL-TYYTPEYETKETDILAAFRVTPQPGVPPEEAGAAVAAESSTGTWTTVWTDGLTSLDRYKGRCYHIEPVAGEENQYIAYVAYPLDLFEEGSVTNMFTSIVGNVFGFKALRALRLEDLRIPPAYSKTFQGPPHGIQVERDKLNKYGRPLLGCTIKPKLGLSAKNYGRAVYECLRGGLDFTKDDENVNSQPFMRWRDRFLFCAEAIYKAQAETGEIKGHYLNATAGTCEEMIKRAVFARELGAPIVMHDYLTGGFTANTSLAHYCRDNGLLLHIHRAMHAVIDRQRNHGIHFRVLAKALRMSGGDHIHAGTVVGKLEGERDVTLGF-VDLLRDDFIEKDRSRGIYFTQDWVSMPGVLPVASGGIHVWHMPALTEIFGDD-SVLQFGGGTLGHPWG-NAPGGVANRVALEAC-VQARNEGRD-LAREGNEVIREASKWS--PELAAACEVWREIKFEFEAMDV-L----------	1.495	0.984	0.39	2.076	4.459	9.574
YP_009716057.1	Suaeda glauca	euk	Form 1	complete	MSPQTETKAS-VG-FKAGVKD--Y-KL-TYYTPEYETQDTDILAAFRVTPQPGVPPEEAGAAVAAESSTGTWTTVWTDGLTSLDRYKGRCYHIEPVAGEENQYICYVAYPLDLFEEGSVTNMFTSIVGNVFGFKALRALRLEDLRIPVAYIKTFQGPPHGIQVERDKLNKYGRPLLGCTIKPKLGLSAKNYGRAVYECLRGGLDFTKDDENVNSQPFMRWRDRFLFCAEALYKAQAETGEIKGHYLNATAGTCEDMMKRAVFARELGVPIVMHDYLTGGFTANTSLAHYCRDNGLLLHIHRAMHAVIDRQKNHGMHFRVLAKALRLSGGDHIHAGTVVGKLEGERDITLGF-VDLLRDDYTEKDRSRGIYFTQSWVSTPGVLPVASGGIHVWHMPALTEIFGDD-SVLQFGGGTLGHPWG-NAPGAVANRVALEAC-VQARNEGRD-LAREGNTIIREACKWS--PELAAACEVWKEIKFEFPAMDT-V----------	1.553	0.984	0.39	2.2	4.724	10.144
AAW62283.1	Polystichum eximium	euk	Form 1	partial	-----------VG-FKAGVKD--Y-RL-TYYTPEYKTKDTDILAAFRMTPQPGVPAEEAGAAVAAESSTGTWTTVWTDGLTSLDRYKGRCYDIEPVAGEENQYIAYVAYPLDLFEEGSVTNLFTSIVGNVSGFKALRALRLEDLRIPPAYSKTFIGPPHGIQVERDKLNKYGRPLLGCTIKPKLGLSAKNYGRAVYECLRGGLDFTKDDENVNSQPFMRWRDRFLFVAEALFKSQAETGEIKGHYLNATAGTCEEMMKRAVFARELGAPIVMHDYLTGGFTANTSLAYYCRDNGLLLHIHRAMHAVIDRQRNHGMHFRVLAKALRMSGGDHVHAGTVVGKLEGEREVTLGF-VDLLRDDYIEKDRSRGVYFTQDWVSMPGVLPVASGGIHVWHMPALTEIFGDD-SVLQFGGGTLGHPWG-NAPGAVANRVALEAC-VQARNEGRN-LAREGNEIIREASK--------------------------------------	1.493	0.984	0.39	2.073	4.451	9.559
AAU87175.1	Pitcairnia punicea	euk	Form 1	complete	MSPQTETKAS-AG-FKAGVKD--Y-KL-TYYTPEYETKDTDILAAFRVTPQPGVPPEEAGAAVAAESSTGTWTTVWTDGLTSLDRYKGRCYHIEPVVGEENQYIAYVAYPLDLFEEGSVTNMFTSIVGNVFGFKALRALRLEDLRIPTSYSKTFQGPPHGIQVERDKLNKYGRPLLGCTIKPKLGLSAKNYGRAVYECLRGGLDFTKDDENVNSQPFMRWRDRFLFCAEALYKAQAETGEIKGHYLNATAGTCEEMMKRAIFARELGVPIVMHDYLTGGFTANTSLAHYCRDNGLLLHIHRAMHAVIDRQKNHGMHFRVLAKALRMSGGDHIHAGTVVGKLEGEREMTLGF-VDLLRDDFIEKDRSRGIFFTQDWVSMPGVIPVASGGIHVWHMPALTEIFGDD-SVLQFGGGTLGHPWG-NAPGAVANRVALEAC-VQARNEGRD-LAREGAEIIREASKWS--PELAAACEVWKEIKFDFEPVDK-LD--K--TK--	1.463	0.984	0.39	2.011	4.319	9.274
WP_055209661.1	Rhodobacter capsulatus	prok	Form 1	complete	MA----AKT-----YDAGVKD--Y-RS-IYWEPQYQVKDSDILAVFKVVPQPGVSREEAAAAVAAESSTATWTTVWTDLLTDLDYYKGRAYAIEDVPGSDEAFYAFIAYPMDLFEEGSVVNVFTSLVGNVFGFKAVRALRLEDVRFPLWFVMTCPGAPHGMKVERDLLDKYGRPLLGCTIKPKLGLAAKNYGRAVYECLRGGLDFTKDDENVNSQPFLRWRDRFLFCQEAIRKAEAETGERKGHYMNVTAGTMEEIYERAEFAKEIGTPIIMSDYLTVGWAAHTSLSRWCRKNGMLLHVHRAMHAVMDRNPNHGINFRVLAKILRLMGGDHLHSGTVVGKLEGDREATIGW-INLLRDRFIKADRSRGIFFDQDWGPQPGVFPVASGGIHVWHMPALVSIFGND-SVLQFGGGTLGHPWG-NAAGACANRVALEAC-VQARNEGRH-LEKEGKEILTKAAQ-S--PELRMAMETWKEIKFEFDTVDK-LDVQR------	1.695	0.984	0.39	2.537	5.448	11.698
AAA84316.2	Hosta rectifolia	euk	Form 1	partial	-----------VG-FKAGVKD--Y-RL-TYYTPDYETKDTDILAAFRVTPQPGVPPEEAGAAVAAESSTGTWTTVWTDGLTSLDRYKGRCYHIEPVVGEETQFIAYVAYPLDLFEEGSVTNMFTSIVGNVFGFKALRALRLEDLRIPPAYSKTFQGPPHGIQVERDKLNKYGRPLLGCTIKPKLGLSAKNYGRAVYECLRGGLDFTKDDENVNSQPFMRWRDRFVFCAEAIYKAQAETGEIKGHYLNATAATCEEMIKRAVFARELGVPIVMHDYLTGGFTANTSLAHYCRDNGLLLHIHRAMHAVIDRQKNHGMHFRVLAKALRMSGGDHIHAGTVVGKLEGEREMTLGF-VDLLRDDFIEKDRSRGIFFTQDWVSMPGVIPVASGGIHVWHMPALTEIFGDD-SVLQFGGGTLGHPWG-NAPGXVRNRVALEAC-VQARNEGRD-LAREGNEIIREACKW-------------------------------------	1.479	0.984	0.39	2.043	4.387	9.421
YP_001468316.1	Ipomoea purpurea	euk	Form 1	complete	MSPQTETKAS-VG-FKAGVKD--Y-KL-TYYTPDYQTKDTDILAAFRVTPQPGVPPEEAGAAVAAESSTGTWTTVWTDGLTSLDRYKGRCYRIERVIGEKDQYIAYVAYPLDLFEEGSVTNMFTSIVGNVFGFKALRALRLEDLRIPTAYIKTFQGPPHGIQVERDKLNKYGRPLLGCTIKPKLGLSAKNYGRAVYECLRGGLDFTKDDENVNSQPFMRWRDRFLFCAEAIYKSQAETGEIKGHYLNATAGTCEEMMKRAIFARELGVPIVMHDYLTGGFTANTSLAHYCRDNGLLLHIHRAMHAVIDRQKNHGMHFRVLAKALRLSGGDHIHAGTVVGKLEGEREITLGF-VDLLRDDFVEQDRSRGIYFTQDWVSLPGVLPVASGGIHVWHMPALTEIFGDD-SVLQFGGGTLGHPWG-NAPGAVANRVALEAC-VQARNEGRD-LAREGNEIIRQACKWS--PELAAACEVWKEIRFEFKPVDT-LD--P--DG-N	1.418	0.984	0.39	1.923	4.129	8.867
YP_009923652.1	Schizachne purpurascens	euk	Form 1	complete	MSPQTETKAS-VG-FQAGVKD--Y-KL-TYYTPEYETKDTDILAAFRVTPQPGVPPEEAGAAVAAESSTGTWTTVWTDGLTSLDRYKGRCYHIEPVPGEDGQWIAYVAYPLDLFEEGSVTNMFTSIVGNVFGFKALRALRLEDLRIPPTYSKTFQGPPHGIQVERDKLNKYGRPLLGCTIKPKLGLSAKNYGRACYECLRGGLDFTKDDENVNSQPFMRWRDRFVFCAEAIYKAQAETGEIKGHYLNATAGTCEEMIKRAVFARELGVPIVMHDYLTGGFTANTTLAHYCRDNGLLLHIHRAMHAVIDRQKNHGMHFRVLAKALRMSGGDHIHAGTVVGKLEGEREMTLGF-VDLLRDDFIEKDRARGIFFTQDWVSMPGVIPVASGGIHVWHMPALTEIFGDD-SVLQFGGGTLGHPWG-NAPGAVANRVALEAC-VQARNEGRD-LAREGNEIIRAACKWS--PELAAACEVWKAIKFEFEPVDT-ID--K------	1.447	0.984	0.39	1.979	4.251	9.128
QLD95740.1	Curcuma flaviflora	euk	Form 1	complete	MSPQTETKAS-VG-FKAGVKD--Y-KL-TYYTPDYEVKDTDILAAFRVTPQPGVPPEEAGAAVAAESSTGTWTTVWTDGLTSLDRYKGRCYHIEAVIGEDNQYIAYVAYPLDLFEEGSVTNMFTSIVGNVFGFKALRALRLEDLRIPTSYSKTFQGPPHGIQVERDKLNKYGRPLLGCTIKPKLGLSAKNYGRAVYECLRGGLDFTKDDENVNSQPFMRWRDRFLFCAEAIYKAQAETGEIKGHYLNATAGTCEEMMKRAIFARELGAPIVMHDYLTGGFTANTSLAHYCRDNGLLLHIHRAMHAVIDRQKNHGMHFRVLAKALRMSGGDHIHAGTVVGKLEGEREMTLGF-VDLLRDDFIEKDRSRGIFFTQDWVSMPGVIPVASGGIHVWHMPALTEIFGDD-SVLQFGGGTLGHPWG-NAPGAVANRVALEAC-VQARNEGRD-LAREGNEIIREASKWS--PELAAACEVWKEIKFEFEPVDK-LD--K--EK--	1.482	0.984	0.39	2.051	4.403	9.455
YP_009649355.1	Cullen corylifolium	euk	Form 1	complete	MSPQTETKAS-VG-FKAGVKD--Y-KL-TYYTPDYETKDTDILAAFRVTPQPGVPPEEAGAAVAAESSTGTWTTVWTDGLTSLDRYKGRCYHLEPVAGEENQYIAYVAYPLDLFEEGSVTNMFTSIVGNVFGFKALRALRLEDLRIPTAYIKTFQGPPHGIQVERDKLNKYGRPLLGCTIKPKLGLSAKNYGRAVYECLRGGLDFTKDDENVNSQPFMRWRDRFLFCAEALFKAQAETGEIKGHYLNATAGTCEEMIKRAVFARELGVPIVMHDYLTGGFTANTSLAHYCRDNGLLLHIHRAMHAVIDRQKNHGMHFRVLAKALRLSGGDHVHSGTVVGKLEGEREITLGF-VDLLRDDFIEKDRSRGIYFTQDWVSLPGVLPVASGGIHVWHMPALTEIFGDD-SVLQFGGGTLGHPWG-NAPGAVANRVALEAC-VQARNEGRD-LAREGNEIIRAATKWS--PELAAACEVWKEIKFEFEAMDT-L----------	1.55	0.984	0.39	2.193	4.709	10.112
CBM41485.1	Bromus catharticus	euk	Form 1	partial	-------KAG-VG-FQAGVKD--Y-KL-TYYTPEYETKDTDILAAFRVSPQPGVPPEEAGAAVAAESSTGTWTTVWTDGLTSLDRYKGRCYHIEPVAGEDNQWICYVAYPLDLFEEGSVTNMFTSIVGNVFGFKALRALRLEDLRIPPTYSKTFQGPPHGIQVERDKLNKYGRPLLGCTIKPKLGLSAKNYGRACYECLRGGLDFTKDDENVNSQPFMRWRDRFVFCAEAIYKSQAETGEIKGHYLNATAGTCEEMMKRAVFARELGVPIVMHDYLTGGFTANTTLAHYCRDNGLLLHIHRAMHAVIDRQKNHGMHFRVLAKALRMSGGDHIHAGTVVGKLEGEREMTLGF-VDLLRDDFIEKDRARGIFFTQDWVSMPGVIPVASGGIHVWHMPALTEIFGDD-SVLQFGGGTLGHPWG-NAPGAAANRVALEAC-VQARNEGRD-LAREGNEIIRAACKWS--PELA------------------------------	1.516	0.984	0.39	2.121	4.556	9.782
BAF40714.1	Astrocasia tremula	euk	Form 1	partial	-------KAS-VG-FKAGVKE--Y-KL-TYYTPDYQTKDTDILAAFRVTPQPGVPPEEAGAAVAAESSTGTWTTVWTDGLTSLDRYKGRCYHIEPVAGEENQYIAYVAYPLDLFEEGSVTNMFTSIVGNVFGFKALRALRLEDLRIPPAYSKTFQGPPHGIQVERDKLNKYGRPLLGCTIKPKLGLSAKNYGRAVYECLRGGLDFTKDDENVNSQPFMRWRDRFLFCAEAIYKAQAETGEIKGHYLNATAGTCEEMIKRAVFARELGAPIVMHDYLTGGFTANTSLAHYCRDNGLLLHIHRAMHAVIDRQKNHGMHFRVLAKALRMSGGDHIHAGTVVGKLEGEREITLGF-VDLLRDDFVEKDRSRGIYFTQDWVSLPGVLPVASGGIHVWHMPALTEIFGDD-SVLQFGGGTLGHPWG-NAPGAVANRVALEAC-VQARNEGRD-LAREGNEIIREASK--------------------------------------	1.441	0.984	0.39	1.967	4.223	9.069
Q37227.2	Iris germanica	euk	Form 1	partial	------------G-FKAGVKD--Y-RL-TYYTPDYETKDTDILAAFRVTPQPGVPAEEAGAAVAAESSTGTWTTVWTDGLTSLDRYKGRCYHIEAVVGEENQYIAYVAYPLDLFEEGSVTNMFTSIVGNVFGFKALRALRLEDLRIPPAYSKTFQGPPHGIQAERDKLNKYGRPLLGCTIKPKLGLSAKNYGRAVYECLRGGLDFTKDDENVNSQPFMRWRDRFLFCAEALYKAQAETGEIKGHYLNATAATCEEMMKRAIFARELGVPIVMHDYLTGGFTANTSLAHYCRDNGLLLHIHRAMHAVIDRQKNHGMHFRVLAKALRMSGGDHIHAGTVVGKLEGEREMTLGF-VDLLRDDYIEKDRSRGIFFTQDWVSMPGVLPVASGGIHVWHMPALTEIFGDD-SVLQFGGGTLGHPWG-NAPGAVANRVALEAC-VQARNEGRD-LAREGNEIIREACSWS--PE--------------------------------	1.499	0.984	0.39	2.085	4.476	9.612
AAN39009.1	Cunninghamia lanceolata	euk	Form 1	complete	MSPQTETKAS-VG-FKAGVKD--Y-RL-TYYTPEYQTKDTDILAAFRVTPQPGVPPEEAGAAVAAESSTGTWTTVWTDGLTSLDRYKGRCYDIEPVPGEETQFIAYVAYPLDLFEEGSVTNMFTSIVGNVFGFKALRALRLEDLRIPPAYSKTFQGPPHGIQVERDKLNKYGRPLLGCTIKPKLGLSAKNYGRAVYECLRGGLDFTKDDENVNSQPFMRWRDRFCFCAEALYKAQAETGEIKGHYLNATAGTSEEMMKRAVFARELGVPIVMHDYLTGGFTSNTSLAHYCRDNGLLLHIHRAMHAVIDRQKNHGIHFRVLAKALRMSGGDHIHAGTVVGKLEGEREVTLGF-VDLLRDDFIEKDRSRGIYFTQDWVSMPGVLPVASGGIHVWHMPALTEIFGDD-SVLQFGGGTLGHPWG-NAPGAVANRVALEAC-VQARNEGRD-LAREGNEVIREATKWS--PELAAACEVWKEIKFEFDTIDR-L----------	1.513	0.984	0.39	2.114	4.539	9.747
AAY16739.1	Caperonia palustris	euk	Form 1	partial	-----------VG-FKAGVKD--Y-KL-TYYTPEYETKDTDILAAFRVTPQPGVPPEEAGAAVAAESSTGTWTTVWTDGLTSLDRYKGRCYGIEPVPGEENQFIAYVAYPLDLFEEGSVTNMFTSIVGNVFGFKALRALRLEDLRIPTAYIKTFQGPPHGIQVERDKLNKYGRPLLGCTIKPKLGLSAKNYGRAVYECLRGGLDFTKDDENVNSQPFMRWRDRFLFCAEAIYKAQAETGEIKGHYLNATAGTCEEMMKRAIFARELGVPIVMHDYLTGGFTANTSLAHYCRDNGLLLHIHRAMHAVIDRQKNHGMHFRVLAKALRMSGGDHIHAGTVVGKLEGERDITLGF-VDLLRDDYVEKDRSRGIYFTQDWVSLPGVLPVASGGIHVWHMPALTEIFGDD-SVLQFGGGTLGHPWG-NAPGAVANRVALEAC-VQARNEGRD-LAREGNEIIREAAKWS--PELAAACEVWKAIKFEFPAMDT-L----------	1.471	0.984	0.39	2.028	4.356	9.353
YP_009945966.1	Phoenix canariensis	euk	Form 1	complete	MSPQTETKAS-VG-FKAGVKD--Y-KL-TYYTPDYETKDTDILAAFRVTPQPGVPPEEAGAAVAAESSTGTWTTVWTDGLTSLDRYKGRCYHIETVVGEENQYIAYVAYPLDLFEEGSVTNMFTSIVGNVFGFKALRALRLEDLRIPTSYSKTFQGPPHGIQVERDKLNKYGRPLLGCTIKPKLGLSAKNYGRAVYECLRGGLDFTKDDENVNSQPFMRWRDRFIFCAEALYKAQAETGEIKGHYLNATAGTCEEMMKRAMCARELGVPIVMHDYLTGGFTANTSLAHYCRDNGLLLHIHRAMHAVIDRQKNHGMHFRVLAKALRMSGGDHIHAGTVVGKLEGEREMTLGF-VDLLRDDFIEKDRSRGIFFTQDWVSMPGVLPVASGGIHVWHMPALTEIFGDD-SVLQFGGGTLGHPWG-NAPGAVANRVALEAC-VQARNEGRD-LAREGNEIIREASKWS--PELAAACEVWKAIKFEFEPVDK-LD--K------	1.381	0.984	0.39	1.852	3.977	8.54
YP_009456804.1	Bergbambos tessellata	euk	Form 1	complete	MSPQTETKAS-VG-FKAGVKD--Y-KL-TYYTPEYETKDTDILAAFRVTPQPGVPPEEAGAAVAAESSTGTWTTVWTDGLTSLDRYKGRCYHIEPVVGEENQYIAYVAYPLDLFEEGSVTNMFTSIVGNVFGFKALRALRLEDLRIPPTYSKTFQGPPHGIQVERDKLNKYGRPLLGCTIKPKLGLSAKNYGRACYECLRGGLDFTKDDENVNSQPFMRWRDRFVFCAEAIYKSQAETGEIKGHYLNATAGTVEDMMKRAIFARELGVPIVMHDYLTGGFTANTTLAHYCRDNGLLLHIHRAMHAVIDRQKNHGMHFRVLAKALRMSGGDHIHAGTVVGKLEGEREMTLGF-VDLLRDDFIEKDRARGIFFTQDWVSMPGVIPVASGGIHVWHMPALTEIFGDD-SVLQFGGGTLGHPWG-NAPGAVANRVALEAC-VQARNEGRD-LAREGNEIIRAACKWS--PELAAACEIWKAIKFEFEPVDK-LD--K------	1.369	0.984	0.39	1.832	3.933	8.446
AGF91976.1	Setaria chondrachne	euk	Form 1	partial	-----------------------Y-KL-TYYTPEYETKDTDILAAFRVTPQPGVPPEEAGAAVAAESSTGTWTTVWTDGLTSLDRYKGRCYHIEPVPGEADQYICYIAYPLDLFEEGSVTNMFTSIVGNVFGFKALRALRLEDLRIPPTYSKTFQGPPHGIQVERDKLNKYGRPLLGCTIKPKLGLSAKNYGRACYECLRGGLDFTKDDENVNSQPFMRWRDRFVFCAEAIYKAQAETGEIKGHYLNATAGTCEEMIKRAVFARELGVPIVMHDYLTGGFTANTTLSHYCRDNGLLLHIHRAMHAVIDRQKNHGMHFRVLAKALRMSGGDHIHAGTVVGKLEGEREITLGF-VDLLRDDFIEKDRSRGIFFTQDWVSMPGVIPVASGGIHVWHMPALTEIFGDD-SVLQFGGGTLGHPWG-NAPGAAANRVALEAC-VQARNEGRD-LAREGNEISNQLQ---------------------------------------	1.658	0.984	0.39	2.445	5.25	11.274
AAK14883.1	Hydriastele pinangoides	euk	Form 1	complete	MSPQTETKAS-VG-FKAGVKD--Y-KL-TYYTPDYETKDTDILAAFRVTPQPGVPPEEAGAAVAAESSTGTWTTVWTDGLTSLDRYKGRCYHIETVVGEENQYIAYVAYPLDLFEEGSVTNMFTSIVGNVFGFKALRALRLEDLRIPTSYSKTFQGPPHGIQVERDKLNKYGRPLLGCTIKPKLGLSAKNYGRAVYECLRGGLDFTKDDENVNSQPFMRWRDRFVFCAEALYKAQAETGEIKGHYLNATAGTCEEMMKRAVFARELGVPIVMHDYLTGGFTANTSLAHYCRDNGLLLHIHRAMHAGIDRQKNHGMHFRVLAKALRMSGGDHVHAGTVVGKLEGEREMTLGF-VDLLRDDFIEKDRSRGIFFTQDWVSMPGVIPVASGGIHVWHMPALTEIFGDD-SVLQFGGGTLGHPWG-NAPGAVANRVALEAC-VQARNEGRD-LAREGNEIIREASKWS--PELAAACEVWKAIKFEFEPVDK-LD--K------	1.407	0.984	0.39	1.901	4.082	8.765
YP_009072250.1	Echinochloa oryzicola	euk	Form 1	complete	MSPQTETKAS-VG-FQAGVKD--Y-KL-TYYTPEYETKDTDILAAFRVTPQPGVPPEEAGAAVAAESSTGTWTTVWTDGLTSLDRYKGRCYHIEPVPGEPDQFICYIAYPLDLFEEGSVTNMFTSIVGNVFGFKALRALRLEDLRIPPTYSKTFQGPPHGIQVERDKLNKYGRPLLGCTIKPKLGLSAKNYGRACYECLRGGLDFTKDDENVNSQPFMRWRDRFVFCAEAIYKSQAETGEIKGHYLNATAGTCEEMIKRAAFARELGVPIVMHDYLTGGFTANTTLSHYCRDNGLLLHIHRAMHAVIDRQKNHGIHFRVLAKALRMSGGDHIHSGTVVGKLEGEREITLGF-VDLLRDDFIEKDRSRGIFFTQDWVSMPGVIPVASGGIHVWHMPALTEIFGDD-SVLQFGGGTLGHPWG-NAPGAAANRVALEAC-VQARNEGRD-LAREGNEIIKAACKWS--PELAAACEVWKAIKFEFEPVDT-ID--K------	1.694	0.984	0.39	2.533	5.439	11.68
YP_003934193.1	Cedrus deodara	euk	Form 1	complete	MSPKTETKAS-VG-FKAGVKD--Y-RL-TYYTPEYQTKDTDILAAFRVTPQPGVPPEEAGAAVAAESSTGTWTTVWTDGLTSLDRYKGRCYDIEPVPGEESQFIAYVAYPLDLFEEGSVTNLFTSIVGNVFGFKALRALRLEDLRIPPAYSKTFQGPPHGIQVERDKLNKYGRPLLGCTIKPKLGLSAKNYGRAVYECLRGGLDFTKDDENVNSQPFMRWRDRFVFCAEAIYKAQAETGEIKGHYLNATAGTCEEMMKRAVFARELGVPIVMHDYLTGGFTANTSLAHYCRDNGLLLHIHRAMHAVIDRQRIHGMHFRVLAKALRMSGGDHIHAGTVVGKLEGERDVTLGF-VDLLRDDFIEKDRSRGIYFTQDWVSMPGVLPVASGGIHVWHMPALTEIFGDD-SVLQFGGGTLGHPWG-NAPGAVANRVALEAC-VQARNEGRD-LAREGNEVIREASKWS--PELAAACEVWKEIKFEFEAIDV-L----------	1.465	0.984	0.39	2.015	4.327	9.292
YP_009261156.1	Zeugites pittieri	euk	Form 1	complete	MSPQTETKAS-VG-FKAGVKD--Y-KL-TYYTPEYETKDTDILAAFRVTPQPGVPPEEAGAAVAAESSTGTWTTVWTDGLTSLDRYKGRCYHIEPVPGEADQYICYVAYPLDLFEEGSVTNMFTSIVGNVFGFKALRALRLEDLRIPPTYSKTFQGPPHGIQVERDKLNKYGRPLLGCTIKPKLGLSAKNYGRACYECLRGGLDFTKDDENVNSQPFMRWRDRFVFCAEAIYKAQAETGEIKGHYLNATAGTCEEMIKRAVFARELGAPIVMHDYLTGGFTANTSLAHYCRDNGLLLHIHRAMHAVIDRQKNHGMHFRVLAKALRMSGGDHVHAGTVVGKLEGEREMTLGF-VDLLRDDFIEKDRARGVFFTQDWVSMPGVIPVASGGIHVWHMPALTEIFGDD-SVLQFGGGTLGHPWG-NAPGAAANRVALEAC-VQARNEGRD-LAREGNEIIKQACKWS--PELAAACEVWKAIKFEFAPVDT-ID---------	1.463	0.984	0.39	2.012	4.321	9.279
ATZ74806.1	Loudetia arundinacea	euk	Form 1	partial	-----ETKAS-VG-FKAGVKD--Y-KL-TYYTPEYETKETDILAAFRVTPQPGVPPEEAGAAVAAESSTGTWTTVWTDGLTSLDRYKGRCYHIEPVPGEADQYICYIAYPLDLFEEGSVTNMFTSIVGNVFGFKALRALRLEDLRIPPTYSKTFQGPPHGIQVERDKLNKYGRPLLGCTIKPKLGLSAKNYGRACYECLRGGLDFTKDDENVNSQPFMRWRDRFVFCAEAIYKAQAETGEIKGHYLNATAGTCEEMIKRAVFARELGVPIVMHDYITGGFTANTSLAHYCRDNGLLLHIHRAMHAVIDRQKNHGIHFRVLAKALRMSGGDHIHSGTVVGKLEGEREMTLGF-VDLLRDDFIEKDRSRGIFFTQDWVSMPGVIPVASGGIHVWHMPALTEIFGDD-SVLQFGGGTLGHPWG-NAPGAAANRVALEAC-VQARNEGRD-LAREGNEIIKQACEWS--PELA------------------------------	1.738	0.984	0.39	2.647	5.684	12.206
AGW98128.1	Ipomoea ternifolia	euk	Form 1	complete	MSPQTETKAS-VG-FKAGVKD--Y-KL-TYYTPEYETKDTDILAAFRVTPQPGVPPEEAGAAVAAESSTGTWTTVWTDGLTSLDRYKGRCYRIERVVGEKDQYIAYVAYPLDLFEEGSVTNMFTSIVGNVFGFKALRALRLEDLRIPTAYIKTFQGPPHGIQVERDKLNKYGRPLLGCTIKPKLGLSAKNYGRAVYECLRGGLDFTKDDENVNSQPFMRWRDRFLFCAEALYKAQAETGEIKGHYLNATAGTCEEMMKRAIFARELGVPIVMHDYLTGGFTANTSLAHYCRDNGLLLHIHRAMHAVIDRQKNHGMHFRVLAKALRLSGGDHIHAGTVVGKLEGEREITLGF-VDLLRDDFVEQDRSRGIYFTQDWVSLPGVLPVASGGIHVWHMPALTEIFGDD-SVLQFGGGTLGHPWG-NAPGAVANRVALEAC-VQARNEGRD-LAREGNEIIRQACKWS--PELAAACEVWKEIRFEFKPVDT-LD--L--DG-N	1.397	0.984	0.39	1.883	4.044	8.685
ALD61560.1	Suaeda altissima	euk	Form 1	complete	MSPQTETKAS-VG-FKAGVKD--Y-KL-TYYTPEYETQDTDILAAFRVTPQPGVPPEEAGAAVAAESSTGTWTTVWTDGLTSLDRYKGRCYHIEPVAGEENQYICYVAYPLDLFEEGSVTNMFTSIVGNVFGFKALRALRLEDLRIPVAYVKTFQGPPHGIQVERDKLNKYGRPLLGCTIKPKLGLSAKNYGRAVYECLRGGLDFTKDDENVNSQPFMRWRDRFLFCAEALYKAQAETGEIKGHYLNATAGTCEDMMKRAVFARELGVPIVMHDYITGGFTANTTLAHYCRDNGLLLHIHRAMHAVIDRQKNHGMHFRVLAKALRLSGGDHIHAGTVVGKLEGERDITLGF-VDLLRDDYTEKDRSRGIYFTQSWVSTPGVLPVASGGIHVWHMPALTEIFGDD-SVLQFGGGTLGHPWG-NAPGAVANRVALEAC-VQARNEGRD-LAREGNTIIREASKWS--PELAAACEIWKEIKFEFPAMDT-V----------	1.571	0.984	0.39	2.241	4.813	10.334
YP_009386729.1	Garnotia thailandica	euk	Form 1	complete	MSPQTETKAS-VG-FKPGVKD--Y-KL-TYYTPEYETKDTDILAAFRVTPQPGVPPEEAGAAVAAESSTGTWTTVWTDGLTSLDRYKGRCYHIEPVPGDPDQYICYVAYPLDLFEEGSVTNMFTSIVGNVFGFKALRALRLEDLRIPPTYSKTFQGPPHGIQVERDKLNKYGRPLLGCTIKPKLGLSAKNYGRACYECLRGGLDFTKDDENVNSQPFMRWRDRFVFCAEAIYKAQAETGEIKGHYLNATAGTCEEMIKRAVFARELGVPIVMHDYLTGGFTANTSLSHYCRDNGLLLHIHRAMHAVIDRQKNHGMHFRVLAKALRMSGGDHIHAGTVVGKLEGEREITLGF-VDLLRDDFIEKDRSRGIFFTQDWVSMPGVIPVASGGIHVWHMPALTEIFGDD-SVLQFGGGTLGHPWG-NAPGAAANRVALEAC-VQARNEGRD-LAREGNEIIKAACKWS--PELAAACEIWKMIKFDFAPVDT-ID---------	1.475	0.984	0.39	2.036	4.373	9.39
CUU44407.1	Sacciolepis curvata	euk	Form 1	partial	-----ETKAS-VG-FKAGVKD--Y-KL-TYYTPEYETKDTDILAAFRVTPQPGVPPEEAGAAVAAESSTGTWTTVWTDGLTSLDRYKGRCYHIEPVPGEPDQYICYVAYPLDLFEEGSVTNMFTSIVGNVFGFKALRALRLEDLRIPPTYSKTFQGPPHGIQVERDKLNKYGRPFLGCTIKPKLGLSAKNYGRACYECLRGGLDFTKDDENVNSQPFMRWRDRFVFCAEALYKAQAETGEIKGHYLNATAGTCEEMIKRAVFARELGVPIVMHDYLTGGFTANTTLAHYCRDNGLLLHIHRAMHAVIDRQKNHGMHFRVLAKALRMSGGDHIHAGTVVGKLEGEREITLGF-VDLLRDDFIEKDRSRGIFFTQDWVSMPGVIPVASGGIHVWHMPALTEIFGDD-SVLQFGGGTLGHPWG-NAPGAAANRVALEAC-VQARNEGRD-LAREGNEIIKAACKWS--PELA------------------------------	1.461	0.984	0.39	2.007	4.309	9.254
YP_009155302.1	Seseli montanum	euk	Form 1	complete	MSPQTETKAG-VG-FKAGVKD--Y-KL-TYYTPDYETKDTDILAAFRVTPQPGVPPEEAGAAVAAESSTGTWTTVWTDGLTSLDRYKGRCYGIEPVAGEENQYIAYVAYPLDLFEEGSVTNMFTSIVGNVFGFKALRALRLEDLRIPVAYVKTFQGPPHGIQVERDKLNKYGRPLLGCTIKPKLGLSAKNYGRAVYECLRGGLDFTKDDENVNSQPFMRWRDRFVFCAEAIYKAQAETGEIKGHYLNATAGTVEEMMKRAIFARELGVPIVMHDYLTGGFTANTTLAHYCRDNGLLLHIHRAMHAVIDRQKNHGIHFRVLAKALRMSGGDHIHAGTVVGKLEGERDITLGF-VDLLRDDFIEKDRSRGIYFTQDWVSLPGVLPVASGGIHVWHMPALTEIFGDD-SVLQFGGGTLGHPWG-NAPGAVANRVALEAC-VQARNEGRD-LASEGNEIIREATKWS--PELAAACEVWKEIKFVFEAMDT-L----------	1.538	0.984	0.39	2.168	4.655	9.996
CAH04928.1	Arrhenatherum elatius	euk	Form 1	partial	-----RTKAS-VG-FQAGVKD--Y-KL-TYYTPEYETKDTDILAAFRVTPQPGVPPEEAGAAVAAESSTGTWTTVWTDGLTSLDRYKGRCYHIEPVAGEDSQWICYVAYPLDLFEEGSVTNMFTSIVGNVFGFKALRALRLEDLRIPPAYTKTFQGPPHGIQVERDKLNKYGRPLLGCTIKPKLGLSAKNYGRACYECLRGGLDFTKDDENVNSQPFMRWRDRFVFCAEAIYKAQAETGEIKGHYLNATAGTCEEMIKRAVFARELGVPIVMHDYITGGFTANTSLAHYCRDNGLLLHIHRAMHAVIDRQKNHGMHFRVLAKALRMSGGDHIHAGTVVGKLEGEREMTLGF-VDLLRDDFIEKDRARGIFFTQDWVSMPGVIPVASGGIHVWHMPALTEIFGDD-SVLQFGGGTLGHPWG-NAPGAAANRVALEAC-VQARNEGRD-LAREGNEIIRAACKWS--PELAAA----------------------------	1.663	0.984	0.39	2.457	5.276	11.33
ASZ84686.1	Sesbania sesban	euk	Form 1	partial	----------------------------TYYTPDYETKDTDILAAFRVTPQPGVPPEEAGAAVAAESSTGTWTTVWTDGLTSLDRYKGRCYHIEPVAGEENQYIAYVAYPLDLFEEGSVTNMFTSIVGNVFGFKALRALRLEDLRIPNSYIKTFQGPPHGIQVERDKLNKYGRPLLGCTIKPKLGLSAKNYGRAVYECLRGGLDFTKDDENVNSQPFMRWRDRFLFCAEAIFKSQAETGEIKGHYLNATAGTCEEMIKRAVFARELGVPIVMHDYLTGGFTANTSLAHYCRDNGLLLHIHRAMHAVIDRQKNHGMHFRVLAKALRLSGGDHIHAGTVVGKLEGEREITLGF-VDLLRDDYIEKDRSRGIYFTQDWVSLPGVLPVASGGIHVWHMPALTEIFGDD-SVLQFGGGTLGHPWG-NAPGAVANRVALEAC-VQARNEGRD-----------------------------------------------------	1.51	0.984	0.39	2.108	4.527	9.722
AFJ39068.1	Larix kaempferi	euk	Form 1	complete	MSPQTETKAS-VG-FKAGVKD--Y-RL-TYYTPEYQTKDTDILAAFRVTPQPGVPPEEAGAAVAAESSTGTWTTVWTDGLTSLDRYKGRCYDIEAVPGEESQFIAYVAYPLDLFEEGSVTNLFTSIVGNVFGFKALRALRLEDLRIPPAYSKTFQGPPHGIQVERDKLNKYGRPLLGCTIKPKLGLSAKNYGRAVYECLRGGLDFTKDDENVNSQPFMRWRDRFVFCAEALYKAQAETGEIKGHYLNATAGTCEEMMKRAIFARELGVPIVMHDYLTGGFTANTSLAHYCRDNGLLLHIHRAMHAVIDRQRNHGMHFRVLAKALRMSGGDHIHAGTVVGKLEGERDVTLGF-VDLLRDDFIEKDRSRGIYFTQDWVSMPGVLPVASGGIHVWHMPALTEIFGDD-SVLQFGGGTLGHPWG-NAPGAVANRVALEAC-VQARNEGRD-LAREGNEVIREATKWS--PELAAACEVWKEIKFEFDTIDY-L----------	1.485	0.984	0.39	2.055	4.413	9.476
ALE60396.1	Allium tanguticum	euk	Form 1	partial	--------------FKAGVKD--Y-RL-TYYTPDYETKDTDILAAFRVTPQPGVPAEEAGAAVAAESSTGTWTTVWTDGLTSLDRYKGRCYHIEAVVGEENQYIAYVAYPLDLFEEGSVTNMFTSIVGNVFGFKALRALRLEDLRIPPAYSKTFQGPPHGIQVERDKLNKYGRPLLGCTIKPKLGLSAKNYGRAVYECLRGGLDFTKDDENVNSQPFMRWRDRFLFCAEAIYKAQAETGEIKGHYLNATAGTCEEMIKRAVFARELGVPIIMHDYITGGFTANTSLAHYCRDNGLLLHIHRAMHAVIDRQKNHGMHFRVLAKALRMSGGDHIHAGTVVGKLEGEREMTLGF-VDLLRDDFIEKDRSRGIFFTQDWVSMPGVIPVASGGIHVWHMPALTEIFGDD-SVLQFGGGTLGHPWG-NAPGAVANRVALEAC-VQARNEGRD-LAREGNEIIREACKWS--PEL-------------------------------	1.616	0.984	0.39	2.344	5.032	10.806
AGL72363.1	Tulbaghia simmleri	euk	Form 1	partial	------------G-FKAGVKD--Y-RL-TYYTPDYETKDTDILAAFRVTPQPGVPAEEAGAAVAAESSTGTWTTVWTDGLTSLDRYKGRCYHIEAVVGEENQYIAYVAYPLDLFEEGSVTNMFTSIVGNVFGFKALRALRLEDLRIPPAYSKTFQGPPHGIQVERDKLNKYGRPLLGCTIKPKLGLSAKNYGRAVYECLRGGLDFTKDDENVNSQPFMRWRDRFVFCAEAIYKAQAETGEIKGHYLNATAGTCEEMIKRAVFARELGVPIVMHDYLTGGFTANTSLAHYCRDNGLLLHIHRAMHAVIDRQKNHGMHFRVLAKALRMSGGDHIHAGTVVGKLEGEREMTLGF-VDLLRDDFIEKDRSRGIFFTQDWVSMPGVIPVASGGIHVWHMPALTEIFGDD-SVLQFGGGTLGHPWG-NAPGAVANRVALEAC-VQARNEGRD-LAREGNEIIREAAKWS--PELA------------------------------	1.559	0.984	0.39	2.215	4.756	10.213
YP_009413738.1	Lilium brownii	euk	Form 1	complete	MSPQTETKAS-AG-FKAGVKD--Y-KL-TYYTPDYETKDTDILAAFRVTPQPGVPPEEAGAAVAAESSTGTWTTVWTDGLTSLDRYKGRCYHIESVVGEENQYIAYVAYPLDLFEEGSVTNMFTSIVGNVFGFKALRALRLEDLRIPTSYSKTFQGPPHGIQVERDKLNKYGRPLLGCTIKPKLGLSAKNYGRAVYECLRGGLDFTKDDENVNSQPFMRWRDRFLFCAEALYKAQAETGEIKGHYLNATAGTCEEMMKRAVFARELGVPIVMHDYLTGGFTANTSLAHYCRDNGLLLHIHRAMHAVIDRQKNHGMHFRVLAKALRMSGGDHIHAGTVVGKLEGEREMTLGF-VDLLRDDFIEKDRSRGIFFTQDWVSMPGVLPVASGGIHVWHMPALTEIFGDD-SVLQFGGGTLGHPWG-NAPGAVANRVALEAC-VQARNEGRD-LAREGNEIIREACKWS--PELAAACEVWKEIKFEFEPVDK-LD--T--EK--	1.477	0.984	0.39	2.04	4.381	9.407
2502937509_Oscil6407DRAFT_3040_Ribulose_bisphosphate_carboxylase__Oscillatoria_sp._PCC_6407___Osp_Contig00104_		prok	Form 1	complete	MSSQTQSK---AG-YKAGVQD--Y-KL-TYYTPDYTPKDTDILAAFRVTPQPGVPPEEAGAAVAAESSTGTWTTVWTDLLTDLDRYKGRCYDIEPVPGEDNQYICFIAYPLDLFEEGSVTNLLTSLVGNVFGFKALRALRLEDLRIPIAYLKTFQGPPHGITVERDKLNKYGRPLLGCTIKPKLGLSAKNYGRAVYECLRGGLDFTKDDENINSQPFMRWRDRFLFVQDAIEKAQAETGEVKGHYLNVTAPTCEEMMERAEFAKELKTPIIMHDYLTGGFTANTTLAKWCRRNGILLHIHRAMHAVIDRQKNHGIHFRVLAKCLRMSGGDHLHSGTVVGKLEGEKGITMGF-VDLMREDHIEQDRARGIYFTQDWASMPGVMPVASGGIHIWHMPALVEIFGDD-SCLQFGGGTLGHPWG-NAPGATANRVALEAC-IQARNEGRN-LMREGGDIIREACKWS--PELAVACELWKEIKFEFEAMDT-V----------	2.698	0.984	0.39	6.917	14.853	31.896
WP_007355437.1	Kamptonema	prok	Form 1	complete	MSSQTQSK---AG-YKAGVQD--Y-KL-TYYTPDYTPKDTDILAAFRVTPQPGVPPEEAGAAVAAESSTGTWTTVWTDLLTDLDRYKGRCYDIEPVPGEDNQYICFIAYPLDLFEEGSVTNLLTSLVGNVFGFKALRALRLEDLRIPIAYLKTFQGPPHGITVERDKLNKYGRPLLGCTIKPKLGLSAKNYGRAVYECLRGGLDFTKDDENINSQPFMRWRDRFLFVQDAIEKAQAETGEVKGHYLNVTAPTCEEMMERAEFAKELKTPIIMHDYLTGGFTANTTLAKWCRRNGILLHIHRAMHAVIDRQKNHGIHFRVLAKCLRMSGGDHLHSGTVVGKLEGEKGITMGF-VDLMREDHIEQDRARGIYFTQDWASMPGVMPVASGGIHIWHMPALVEIFGDD-SCLQFGGGTLGHPWG-NAPGATANRVALEAC-IQARNEGRN-LMREGGDIIREACKWS--PELAVACELWKEIKFEFEAMDT-V----------	2.698	0.984	0.39	6.917	14.853	31.896
AUZ97404.1	Cucumis debilis	euk	Form 1	partial	--------------------D--Y-KL-TYYTPEYETKDTDILAAFRVTPQPGVPPEEAGAAVAAESSTGTWTTVWTDGLTSLDRYKGRCYGIEPVAGEENQFIAYVAYPLDLFEEGSVTNMFTSIVGNVFGFKALRALRLEDLRIPTAYIKTFQGPPHGIQVERDKLNKYGRPLLGCTIKPKLGLSAKNYGRAVYECLRGGLDFTKDDENVNSQPFMRWRDRFLFCAEAIFKSQAETGEIKGHYLNATAGTCEEMMKRAIFARELGVPIVMHDYLTGGFTANTSLAHYCRDNGLLLHIHRAMHAVIDRQKNHGMHFRVLAKALRMSGGDHIHAGTVVGKLEGEREITLGF-VDLLRDDFIEKDRSRGIYFTQDWVSLPGVLPVASGGIHVWHMPALTEIFGDD-SVLQFGGGTLGHPWG-NAPGAVANRVALEAC-VQARNEGRD-LAREGNEIIREASKWS--PELAAASEVWKEIKFEFEAMDT------------	1.502	0.984	0.39	2.092	4.492	9.645
YP_009365751.1	Illicium verum	euk	Form 1	complete	MSPKTETKAS-VG-FKAGVKD--Y-RL-TYYTPEYETKETDILAAFRVTPQPGVPPEEAGAAVAAESSTGTWTTVWTDGLTSLDRYKGRCYHIEPVAGEENQYIAYVAYPLDLFEEGSVTNMFTSIVGNVFGFKALRALRLEDLRIPPAYSKTFQGPPHGIQVERDKLNKYGRPLLGCTIKPKLGLSAKNYGRAVYECLRGGLDFTKDDENVNSQPFMRWRDRFIFCAEAIYKAQAETGEIKGHYLNATAGTWEEMIKRAVFARELGVPIVMHDYLTGGFTANTSLAHYCRDNGLLLHIHRAMHAVIDRQRNHGIHFRVLAKALRMSGGDHIHSGTVVGKLEGERDVTLGF-VDLLRDDFIEKDRSRGIYFTQDWVSMPGVLPVASGGIHVWHMPALTEIFGDD-SVLQFGGGTLGHPWG-NAPGAVANRVALEAC-VQARNEGRD-LAREGNEVIREASKWS--PELAAACEVWREIKFEFEAMDV-L----------	1.589	0.984	0.39	2.282	4.901	10.524
AAU87203.1	Werauhia insignis	euk	Form 1	complete	MSPQTETKAS-AG-FKAGVKD--Y-KL-TYYTPDYETKDTDILAAFRVTPQPGVPPEEAGAAVAAESSTGTWTTVWTDGLTSLDRYKGRCYHIEPVVGEENQYIAYVAYPLDLFEEGSVTNMFTSIVGNVFGFKALRALRLEDLRIPTSYSKTFQGPPHGIQVERDKLNKYGRPLLGCTIKPKLGLSAKNYGRAVYECLRGGLDFTKDDENVNSQPFMRWRDRFVFCAEAIYKAQAETGEIKGHYLNATAGTCEEMMKRAVFARELGVPIVMHDYLTGGFTANTSLAHYCRDNGLLLHIHRAMHAVIDRQKNHGMHFRVLAKALRMSGGDHIHAGTVVGKLEGEREMTLGF-VDLLRDDFIEKDRSRGIFFTQDWVSMPGVIPVASGGIHVWHMPALTEIFGDD-SVLQFGGGTLGHPWG-NAPGAVANRVALEAC-VQARNEGRD-LAREGAEIIREASKWS--PELAAACEVWKEIKFEFEPVDK-LD--K--EK--	1.472	0.984	0.39	2.029	4.358	9.357
AAU87217.1	Guzmania donnell-smithii	euk	Form 1	complete	MSPQTETKAS-AG-FKAGVKD--Y-KL-TYYTPEYETKDTDILAAFRVTPQPGVPPEEAGAAVAAESSTGTWTTVWTDGLTSLDRYKGRCYHIEPVVGEENQYIAYVAYPLDLFEEGSVTNMFTSIVGNVFGFKALRALRLEDLRIPTSYSKTFQGPPHGIQVERDKLNKYGRPLLGCTIKPKLGLSAKNYGRAVYECLRGGLDFTKDDENVNSQPFMRWRDRFVFCAEALYKAQAETGEIKGHYLNATAGTCEEMMKRAIFARELGVPIVMHDYLTGGFTANTSLAHYCRDNGLLLHIHRAMHAVIDRQKNHGMHFRVLAKALRMSGGDHIHAGTVVGKLEGEREMTLGF-VDLLRDDFIEKDRSRGIFFTQDWVSMPGVIPVASGGIHVWHMPALTEIFGDD-SVLQFGGGTLGHPWG-NAPGAVANRVALEAC-VQARNEGRD-LAREGAEIIREASKWS--PELAAACEVWKEIKFEFEPVDK-LD--K--AK--	1.455	0.984	0.39	1.995	4.285	9.201
YP_009127863.1	Tamarindus indica	euk	Form 1	complete	MSPQTETKAS-VG-FKAGVKD--Y-KL-TYYTPDYETKDTDILAAFRVTPQPGVPPEEAGAAVAAESSTGTWTTVWTDGLTSLDRYKGRCYHIEPVAGEENQFIAYVAYPLDLFEEGSVTNMFTSIVGNVFGFKALRALRLEDLRIPTSYIKTFQGPPHGIQVERDKLNKYGRPLLGCTIKPKLGLSAKNYGRAVYECLRGGLDFTKDDENVNSQPFMRWRDRFLFCAEAIYKAQAETGEIKGHYLNATAGTWEEMIKRAVFARELGVPIVMHDYLTGGFTANTSLAHYCRDNGLLLHIHRAMHAVIDRQKNHGMHFRVLAKALRLSGGDHIHAGTVVGKLEGEREITLGF-VDLLRDDFIEKDRSRGIYFTQDWVSLPGVLPVASGGIHVWHMPALTEIFGDD-SVLQFGGGTLGHPWG-NAPGAVANRVALEAC-VQARNEGRD-LAREGNEIIREASKWS--PELAAACEVWKEIKFEFPAMDT-L----------	1.457	0.984	0.39	1.999	4.292	9.217
AFX88424.1	Bromus porteri	euk	Form 1	partial	-----------VG-FQAGVKD--Y-KL-TYYTPEYETKDTDILAAFRVSPQPGVPPEEAGAAVAAESSTGTWTTVWTDGLTSLDRYKGRCYHIEPVAGEDNQWICYVAYPLDLFEEGSVTNMFTSIVGNVFGFKALRALRLEDLRIPLTYSKTFQGPPHGIQVERDKLNKYGRPLLGCTIKPKLGLSAKNYGRACYECLRGGLDFTKDDENVNSQPFMRWRDRFVFCAEAIYKSQAETGEIKGHYLNATAGTCEEMIKRAVFARELGVPIVMHDYLTGGFTANTTLAHYCRDNGLLLHIHRAMHAVIDRQKNHGMHFRVLAKALRMSGGDHIHSGTVVGKLEGEREMTLGF-VDLLRDDFIEKDRARGIFFTQDWVSMPGVIPVASGGIHVWHMPALTEIFGDD-SVLQFGGGTLGHPWG-NAPGAAANRVALEAC-VQARNEGRD-LAREGNEIIRAACKWS--PELAA-----------------------------	1.692	0.984	0.39	2.528	5.429	11.658
WP_096644225.1	Calothrix	prok	Form 1	complete	MSAQTQAK---AG-YKAGVQD--Y-RL-TYYTPDYTPKDTDILAAFRVTPQPGVPFEEAAAAVAAESSTGTWTTVWTDLLTDLDRYKGRCYDIEPVPGEDNQFIAYIAYPLDLFEEGSITNVLTSIVGNVFGFKALRALRLEDLRFPVAYIKTFQGPPHGIQVERDKLNKYGRPLLGCTIKPKLGLSAKNYGRAVYECLRGGLDFTKDDENINSAPFQRWRDRFLFVSDAISKAQAETGEIKGHYLNVTAPTCEEMLKRAEYAKELNQPIIMHDYLTAGFTANTTLARWCRDNGVLLHIHRAMHAVIDRQKNHGIHFRVLAKALRLSGGDHIHTGTVVGKLEGERGITMGF-VDLLRENYVEQDKSRGIYFTQDWASLPGVLAVASGGIHVWHMPALVEIFGDD-SVLQFGGGTLGHPWG-NAPGATANRVALEAV-VQARNEGRN-LAREGNDIIREAAKWS--PELAAACELWKEIKFEFEAVDT-V----------	2.452	0.984	0.39	5.407	11.611	24.934
AKF01614.1	Heterospathe cagayanensis	euk	Form 1	complete	MSPQTETKAS-VG-FKAGVKD--Y-KL-TYYTPDYETKDTDILAAFRVTPQPGVPPEEAGAAVAAESSTGTWTTVWTDGLTSLDRYKGRCYHIETVVGEENQYIAYVAYPLDLFEEGSVTNMFTSIVGNVFGFKALRALRLEDLRIPTSYSKTFQGPPHGIQVERDKLNKYGRPLLGCTIKPKLGLSAKNYGRAVYECLRGGLDFTKDDENVNSQPFMRWRDRFLFCAEALYKAQAETGEIKGHYLNATAGTCEEMIKRAVFARELGAPIVMHDYLTGGFTANTSLAHYCRDNGLLLHIHRAMHAVIDRQKNHGMHFRVLAKALRMSGGDHIHAGTVVGKLEGEREMTLGF-VDLLRDDFIEKDRSRGIFFTQDWVSMPGVIPVASGGIHVWHMPALTEIFGDD-SVLQFGGGTLGHPWG-NAPGAVANRVALEAC-VQARNEGRD-LAREGNEIIREASKWS--PELAAACEIWKAIKFEFEPVDK-LD--K------	1.433	0.984	0.39	1.951	4.189	8.996
AAT70407.1	Agalinis linifolia	euk	Form 1	partial	-----------VG-FKAGVKE--Y-KL-TYYTPEYETKDTDILAAFRVTPQPGVPPEEAGAAVAAESSTGTWTTVWTDGLTSLDRYKGRCYHIEPVPGETDQYICYVAYPLDLFEEGSVTNMFTSIVGNVFGFKALRALRLEDLRIPPAYIKTFQGPPHGIQVERDKLNKYGRPLLGCTIKPKLGLSAKNYGRAVYECLRGGLDFTKDDENVNSQPFMRWRDRFLFCAEALYKAQAETGEIKGHYLNATAGTCEEMIKRAVFARELGVPIVMHDYLTGGFTANTSLAHYCRDNGLLLHIHRAMHAVIDRQKNHGIHFRVLAKALRMSGGDHIHSGTVVGKLEGERDITLGF-VDLLRDDFIEKDRSRGIYFTQDWVSLPGVIPVASGGIHVWHMPALTEIFGDD-SVLQFGGGTLGHPWG-NAPGAVANRVALEAC-VQARNEGRD-LAVEGNAIIREASK--------------------------------------	1.588	0.984	0.39	2.279	4.895	10.511
ATZ74908.1	Maltebrunia leersioides	euk	Form 1	complete	MSPQTETKAS-VG-FQAGVKD--Y-KL-TYYTPEYETKDTDILAAFRVTPQPGVPPEEAGAAVAAESSTGTWTTVWTDGLTSLDRYKGRCYHIEPVVGEENQYIAYVAYPLDLFEEGSVTNMFTSIVGNVFGFKALRALRLEDLRIPTTYSKTFQGPPHGIQVERDKLNKYGRPFLGCTIKPKLGLSAKNYGRACYECLRGGLDFTKDDENVNSQPFMRWRDRFVFCAEAIYKAQAETGEIKGHYLNATAGTCEEMIKRAVFARELGAPIVMHDYLTGGFTANTSLAHYCRDNGLLLHIHRAMHAVIDRQKNHGMHFRVLAKALRMSGGDHVHAGTVVGKLEGEREMTLGF-VDLLRDDFIEKDRARGIFFTQDWVSMPGVIPVASGGIHVWHMPALTEIFGDD-SVLQFGGGTLGHPWG-NAPGAAANRVALEAC-VQARNEGRD-LAREGNEIIRAACKWS--PELAAACEVWKAIKFEFEPVDK-ID--K------	1.499	0.984	0.39	2.086	4.479	9.617
ACB29106.1	Senecio polypodioides	euk	Form 1	partial	MSPQTETKAS-VG-FKAGVKD--Y-KL-TYYTPDYETKDTDILAAFRVTPQPGVPPEEAGAAVAAESSTGTWTTVWTDGLTSLDRYKGRCYGIEPVPGEENQFIAYVAYPLDLFEEGSVTNMFTSIVGNVFGFKALRALRLEDLRIPTAYVKTFQGPPHGIQVERDKLNKYGRPLLGCTIKPKLGLSAKNYGRAVYECLRGGLDFTKDDENVNSQPFMRWRDRFLFCAEAIYKSQAETGEIKGHYLNATAGTCEDMMKRAIFARELGVPIVMHDYLTGGFTANTSLAHYCRDNGLLLHIHRAMHAVIDRQKNHGMHFRVLAKALRMSGGDHIHAGTVVGKLEGEREITLGF-VDLLRDDFIEKDRSRGIYFTQDWVSLPGVLPVASGGIHVWHMPALTEIFGDD-SVLQFGGGTLGHPWG-NAPGAVANRVALEAC-VQARNEGRD-LATEGNEIIREAAKWS--PELAAACEVWKE----------------------	1.521	0.984	0.39	2.131	4.577	9.828
AJR30387.1	Vassobia breviflora	euk	Form 1	complete	MSPQTETKAS-VG-FKAGVKE--Y-KL-TYYTPEYQTKDTDILAAFRVTPQPGVPPEEAGAAVAAESSTGTWTTVWTDGLTSLDRYKGRCYRIERVVGEKDQFIAYVAYPLDLFEEGSVTNMFTSIVGNVFGFKALRALRLEDLRIPPAYVKTFQGPPHGIQVERDKLNKYGRPLLGCTIKPKLGLSAKNYGRAVYECLRGGLDFTKDDENVNSQPFMRWRDRFCFCAEALYKAQAETGEIKGHYLNATAGTCEEMIKRAVFARELGVPIVMHDYLTGGFTANTTLAHYCRDNGLLLHIHRAMHAVIDRQKNHGIHFRVLAKALRMSGGDHIHAGTVVGKLEGERDITLGF-VDLLRDDFVEQDRSRGIYFTQDWVSLPGVIPVASGGIHVWHMPALTEIFGDD-SVLQFGGGTLGHPWG-NAPGAVANRVALEAC-VKARNEGRD-LAQEGNQIIREASKWS--PELAAACEVWKEIVFNFAAVDV-LD--K------	1.401	0.984	0.39	1.891	4.06	8.719
YP_009768593.1	Macrolobium huberianum	euk	Form 1	complete	MSPQTETKAS-VG-FKAGVKD--Y-KL-TYYTPDYETKDTDILAAFRVTPQPGVPPEEAGAAVAAESSTGTWTTVWTDGLTSLDRYKGRCYHIEPVAGEENQYIAYVAYPLDLFEEGSVTNMFTSIVGNVFGFKALRALRLEDLRIPTAYIKTFQGPPHGIQVERDKLNKYGRPLLGCTIKPKLGLSAKNYGRAVYECLRGGLDFTKDDENVNSQPFMRWRDRFVFCAEAIYKAQAETGEIKGHYLNATAGTCEEMIKRAVFARELGVPIIMHDYLTGGFTANTSLAHYCRDNGLLLHIHRAMHAVIDRQKNHGMHFRVLAKALRLSGGDHIHAGTVVGKLEGEREITLGF-VDLLRDDFIEKDRSRGIYFTQDWVSLPGVLPVASGGIHVWHMPALTEIFGDD-SVLQFGGGTLGHPWG-NAPGAVANRVALEAC-VQARNEGRD-LAREGNEIIREASKWS--PELAAACEVWKEIKFEFPAMDT-L----------	1.492	0.984	0.39	2.07	4.444	9.544
AAC48935.1	Athyrium filix-femina	euk	Form 1	partial	-----------VE-FKAGVKD--Y-RL-TYYTPEYKTKDTDILAAFRMTPQPGVPAEEAGAAVAAESSTGTWTTVWTDGLTNLDRYKGRCYDIEPVAGEENQYIAYVAYPLDLFEEGSVTNLFTSIVGNVFGFKALRALRLEDLRIPPAYSKTFIGPPHGIQVERDKLNKYGRPLLGCTIKPKLGLSAKNYGRAVYECLRGGLDFTKDDENVNSQPFMRWRDRFLFVAEALFKSQAETGEIKGHYLNATAGTCEEMLKRAVFARELGAPIVMHDYLTGGFTANTSLAFYCRDNGLLLHIHRAMHAVIDRQRNHGIHFRVLAKALRMSGGDHIHAGTVVGKLEGEREVTLGF-VDLLRDDYIEKDRSRGIYFTQDWVSMPGVLPVASGGIHVWHMPALTEIFGDD-SVLQFGGGTLGHPWG-NAPGAVRNRVALEAC-VQARNEGRD-LAREGNEIIREACK--------------------------------------	1.561	0.984	0.39	2.218	4.762	10.226
ASZ84638.1	Sesbania cannabina	euk	Form 1	partial	-----------------------------YYTPDYETKDTDILAAFRVTPQPGVPPEEAGAAVAAESSTGTWTTVWTDGLTSLDRYKGRCYHIEPVAGEENQYIAYVAYPLDLFEEGSVTNMFTSIVGNVFGFKALRALRLEDLRIPNSYIKTFQGPPHGIQVERDKLNKYGRPLLGCTIKPKLGLSAKNYGRAVYECLRGGLDFTKDDENVNSQPFMRWRDRFLFCAEAIFKSQAETGEIKGHYLNATAGTCEEMIKRAVFARELGVPIVMHDYLTGGFTANTSLAHYCRDNGLLLHIHRAMHAVIDRQKNHGMHFRVLAKALRLSGGDHIHAGTVVGKLEGEREITLGF-VDLLRDDYIEKDRSRGIYFTQDWVSLPGVLPVASGGIHVWHMPALTEIFGDD-SVLQFGGGTLGHPWG-NAPGAVANRVALEAC-VQARNEGRD-----------------------------------------------------	1.497	0.984	0.39	2.081	4.468	9.594
QKK51262.1	Vella lucentina	euk	Form 1	complete	MSPQTETKAS-VG-FKAGVKE--Y-KL-TYYTPEYETKDTDILAAFRVTPQPGVPPEEAGAAVAAESSTGTWTTVWTDGLTSLDRYKGRCYHIEPVPGEETQFIAYVAYPLDLFEEGSVTNMFTSIVGNVFGFKALAALRLEDLRIPPAYTKTFQGPPHGIQVERDKLNKYGRPLLGCTIKPKLGLSAKNYGRAVYECLRGGLDFTKDDENVNSQPFMRWRDRFLFCAEAIYKSQAETGEIKGHYLNATAGTCEEMIKRAVFARELGVPIVMHDYLTGGFTANTSLAHYCRDNGLLLHIHRAMHAVIDRQKNHGMHFRVLAKALRLSGGDHVHAGTVVGKLEGDRESTLGF-VDLLRDDYVEKDRSRGVFFTQDWVSLPGVLPVASGGIHVWHMPALTEIFGDD-SVLQFGGGTLGHPWG-NAPGAVANRVALEAC-VQARNEGRD-LAVEGNEIIREACKWS--PELAAACEVWKEIRFNFPTVDK-LDV-P--A---	1.472	0.984	0.39	2.03	4.358	9.359
YP_009544156.1	Kadsura coccinea	euk	Form 1	complete	MSPKTETKAS-VG-FKAGVKD--Y-RL-TYYTPDYETKDTDILAAFRVTPQPGVPPEEAGAAVAAESSTGTWTTVWTDGLTSLDRYKGRCYHIEPVAGEENQYIAYVAYPLDLFEEGSVTNMFTSIVGNVFGFKALRALRLEDLRIPPAYSKTFQGPPHGIQVERDKLNKYGRPLLGCTIKPKLGLSAKNYGRAVYECLRGGLDFTKDDENVNSQPFMRWRDRFLFCAEALYKAQAETGEIKGHYLNATAGTCEEMMKRAVFARELAVPIVMHDYLTGGFTANTSLAHYCRDNGLLLHIHRAMHAVIDRQRNHGMHFRVLAKALRMSGGDHIHAGTVVGKLEGERDVTLGF-VDLLRDDFIEKDRSRGIYFTQDWVSMPGVLPVASGGIHVWHMPALTEIFGDD-SVLQFGGGTLGHPWG-NAPGAVANRVALEAC-VQARNEGRD-LAREGNEVIREASKWS--PELAAACEVWKEIKFEFEAMDV-L----------	1.407	0.984	0.39	1.902	4.084	8.77
AMD82853.1	Crassula helmsii	euk	Form 1	partial	---------S-VG-FKAGVKD--Y-RL-TYYTPDYETKDTDILAAFRVTPQPGVPPEEAGAAVAAESSTGTWTTVWTDGLTSLDRYKGRCYHIEPVPGEESQFIAYVAYPLDLFEEGSVTNMFTSIVGNVFGFKALRALRLEDLRIPVAYVKTFQGPPHGIQVERDKLNKYGRPLLGCTIKPKLGLSAKNYGRAVYECLRGGLDFTKDDENVNSQPFMRWRDRFLFCAEAIYKSQAETGEIKGHYLNATAGTCEEMMKRAIFARELGVPIVMHDYLTGGFTANTSLAHYCRDNGLLLHIHRAMHAVIDRQKNHGIHFRVLAKALRMSGGDHIHSGTVVGKLEGERDITLGF-VDLLRDDFIEKDRSRGIYFTQDWVSLPGVLPVASGGIHVWHMPALTEIFGDD-SVLQFGGGTLGHPWG-NAPGAVANRVALEAC-VQARNEGRD-LAREGNEIIREACK--------------------------------------	1.657	0.984	0.39	2.442	5.243	11.259
YP_009135201.1	Hickelia madagascariensis	euk	Form 1	complete	MSPQTETKAS-VG-FKAGVKD--Y-KL-TYYTPEYETKDTDILAAFRVTPQPGVPPEEAGAAVAAESSTGTWTTVWTDGLTSLDRYKGRCYHIEPVVGEENQYIAYVAYPLDLFEEGSVTNMFTSIVGNVFGFKALRALRLEDLRIPPTYSKTFLGPPHGIQVERDKLNKYGRPFLGCTIKPKLGLSAKNYGRACYECLRGGLDFTKDDENVNSQPFMRWRDRFVFCAEALYKAQAETGEIKGHYLNATAGTCEEMIKRAVFARELGAPIVMHDYLTGGFTANTSLAHYCRDNGLLLHIHRAMHAVIDRQKNHGMHFRVLAKALRMSGGDHIHAGTVVGKLEGEREMTLGF-VDLLRDDFIEKDRARGIFFTQDWVSMPGVIPVASGGIHVWHMPALTEIFGDD-SVLQFGGGTLGHPWG-NAPGAAANRVALEAC-VQARNEGRD-LAREGNEIIRAACKWS--PELAAACEVWKAIKFEFEPVDK-LD--K------	1.45	0.984	0.39	1.985	4.262	9.152
QHE65303.1	Coffea mannii	euk	Form 1	complete	MSPQTETKAS-VG-FKAGVKE--Y-KL-TYYTPEYETKDTDILAAFRVTPQPGVPPEEAGAAVAAESSTGTWTAVWTDGLTSLDRYKGRCYHIDPVPGEEDQFIAYVAYPLDLFEEGSVTNMFTSIVGNVFGFKALRALRLEDLRVPPAYIKTFQGPPHGIQVERDKLNKYGRPLLGCTIKPKLGLSAKNYGRAVYECLRGGLDFTKDDENVNSQPFMRWRDRFCFCAEALYKAQAETGEIKGHYLNATAGTCEEMIKRAVFARELGVPIVMHDYLTGGFTANTSLAHYCRDNGLLLHIHRAMHAVIDRQKNHGMHFRVLAKALRMSGGDHVHAGTVVGKLEGERDITLGF-VDLLRDDFIEKDRNRGIYFTQDWVSLPGVIPVASGGIHVWHMPALTEIFGDD-SVLQFGGGTLGHPWG-NAPGAVANRVALEAC-VKARNEGRD-LAAEGNEIIREASKWS--PELAAACEVWKEIRFNFEAVDK-LD--K--EK-D	1.268	0.984	0.39	1.655	3.555	7.633
YP_009542059.1	Froesiochloa boutelouoides	euk	Form 1	complete	MSPQTETKAS-VG-FKAGVKD--Y-KL-TYYTPEYETKDTDILAAFRVTPQPGVPPEEAGAAVAAESSTGTWTTVWTDGLTSLDRYKGRCYHIEPVVGEDNQYIAYVAYPLDLFEEGSVTNMFTSIVGNVFGFKALRALRLEDLRIPTTYSKTFQGPPHGIQVERDKLNKYGRPFLGCTIKPKLGLSAKNYGRACYECLRGGLDFTKDDENVNSQPFMRWRDRFVFCAEAIYKSQAETGEIKGHYLNATAGTCEEMMKRAVFARELGVPIVMHDYLTGGFTANTSLAHYCRDNGLLLHIHRAMHAVIDRQKNHGMHFRVLAKALRMSGGDHVHAGTVVGKLEGEREMTLGF-VDLLRDDFIEKDRARGVFFTQDWVSMPGVIPVASGGIHVWHMPALTEIFGDD-SVLQFGGGTLGHPWG-NAPGAAANRVALEAC-VQARNEGRD-LAREGNEIIRAACKWS--PELAAACEVWKAIKFEFEPVDK-LD--K------	1.502	0.984	0.39	2.092	4.492	9.645
YP_009543802.1	Ismelia carinata	euk	Form 1	complete	MSPQTETKAS-VG-FKAGVKD--Y-KL-TYYTPDYETKDTDILAAFRVTPQPGVPPEEAGAAVAAESSTGTWTTVWTDGLTSLDRYKGRCYGIEPVPGEENQYIAYVAYPLDLFEEGSVTNMFTSIVGNVFGFKALRALRLEDLRIPKAYVKTFQGPPHGIQVERDKLNKYGRPLLGCTIKPKLGLSAKNYGRAVYECLRGGLDFTKDDENVNSQPFMRWRDRFLFCAEAIYKSQAETGEIKGHYLNATAGTCEEMMKRAVFARELGVPIVMHDYLTGGFTANTSLAHYCRDNGLLLHIHRAMHAVIDRQKNHGIHFRVLAKALRMSGGDHIHSGTVVGKLEGEREITLGF-VDLLRDDFIEKDRSRGIYFTQDWVSLPGVLPVASGGIHVWHMPALTEIFGDD-SVLQFGGGTLGHPWG-NAPGAVANRVALEAC-VQARNEGRD-LATEGNEIIREATKWS--PELAAACEVWKEIKFEFQAMDT-LD--G--DK-D	1.51	0.984	0.39	2.108	4.528	9.722
YP_009568704.1	Tsuga diversifolia	euk	Form 1	complete	MSPKTETKAS-VG-FKAGVKD--Y-RL-TYYTPEYQTKDTDILAAFRVTPQPGVPPEEAGAAVAAESSTGTWTTVWTDGLTSLDRYKGRCYDIEPVPGEESQFIAYVAYPLDLFEEGSVTNLFTSIVGNVFGFKALRALRLEDLRIPPAYSKTFQGPPHGIQVERDKLNKYGRPLLGCTIKPKLGLSAKNYGRAVYECLRGGLDFTKDDENVNSQPFMRWRDRFVFCAEALYKAQAETGEIKGHYLNATAGTCEEMMKRAVFARELGVPIVMHDYLTGGFTANTTLAHYCRDNGLLLHIHRAMHAVIDRQRNHGMHFRVLAKALRMSGGDHIHAGTVVGKLEGERDVTLGF-VDLLRDDFIEKDRSRGIYFTQDWVSMPGVLPVASGGIHVWHMPALTEIFGDD-SVLQFGGGTLGHPWG-NAPGAVANRVALEAC-VQARNEGRD-LAREGNEVVREASKWS--PELAAACEVWKEIKFEFDTIDY-L----------	1.471	0.984	0.39	2.028	4.354	9.349
BAO57031.1	Crithmum maritimum	euk	Form 1	partial	-----------VG-FKAGVKD--Y-KL-TYYTPDYETKDTDILAAFRVTPQPGVPPEEAGAAVAAESSTGTWTTVWTDGLTSLDRYKGRCYEIEPVAGEENQYIAYVAYPLDLFEEGSVTNMFTSIVGNVFGFKALRALRLEDLRIPVSYVKTFQGPPHGIQVERDKLNKYGRPLLGCTIKPKLGLSAKNYGRAVYECLRGGLDFTKDDENVNSQPFMRWRDRFLFCAEAIYKAQAETGEIKGHYLNATAGTCEEMMKRAIFARELGVPIVMHDYLTGGFTANTSLAHYCRDNGLLLHIHRAMHAVIDRQKNHGIHFRVLAKALRMSGGDHIHSGTVVGKLEGERDITLGF-VDLLRDDFIEKDRSRGIYFTQDWVSLPGVLPVASGGIHVWHMPALTEIFGDD-SVLQFGGGTLGHPWG-NAPGAVANRVALEAC-VQARNEGRD-LASEGNEIIREATKWS------------------------------------	1.686	0.984	0.39	2.514	5.399	11.595
AKF00254.1	Podococcus barteri	euk	Form 1	complete	MSPQTETKAS-VG-FKAGVKD--Y-KL-TYYTPDYETKDTDILAAFRVTPQPGVPPEEAGAAVAAESSTGTWTTVWTDGLTSLDRYKGRCYHIETVVGEENQYIAYVAYPLDLFEEGSVTNMFTSIVGNVFGFKALRALRLEDLRIPTSYSKTFQGPPHGIQVERDKLNKYGRPLLGCTIKPKLGLSAKNYGRAVYECLRGGLDFTKDDENVNSQPFMRWRDRFLFCTEALYKAQAETGEIKGHYLNATAGTCEEMIKRAVFARELGVPIVMHDYLTGGFTANTSLAHYCRDNGLLLHIHRAMHAVIDRQKNHGMHFRVLAKALRMSGGDHVHAGTVVGKLEGEREITLGF-VDLLRDDFIEKDRSRGIFFTQDWVSMPGVIPVASGGIHVWHMPALTEIFGDD-SVLQFGGGTLGHPWG-NAPGAVANRVALEAC-VQARNEGRD-LAREGNEIIREASKWS--PELAAACEVWKAIKFEFEPVDT-LD--K------	1.391	0.984	0.39	1.871	4.019	8.63
YP_007889708.1	Vigna angularis	euk	Form 1	complete	MSPQTETKAS-VG-FKAGVKD--Y-KL-TYYTPDYETKDTDILAAFRVTPQPGVPPEEAGAAVAAESSTGTWTTVWTDGLTSLDRYKGRCYHIEPVAGEENQYIAYVAYPLDLFEEGSVTNMFTSIVGNVFGFKALRALRLEDLRIPTAYIKTFQGPPHGIQVERDKLNKYGRPLLGCTIKPKLGLSAKNYGRAVYECLRGGLDFTKDDENVNSQPFMRWRDRFLFCAEAIYKSQAETGEIKGHYLNATAGTCEEMMKRAIFARELGVPIIMHDYLTGGFTANTSLAHYCRDNGLLLHIHRAMHAVIDRQKNHGMHFRVLAKALRLSGGDHVHSGTVVGKLEGEREITLGF-VDLLRDDFVEKDRSRGIYFTQDWVSLPGVLPVASGGIHVWHMPALTEIFGDD-SVLQFGGGTLGHPWG-NAPGAVANRVALEAC-VKARNEGRD-LAREGNEIIREASKWS--PELAAACEVWKEIKFEYEAMDT-LD---------	1.496	0.984	0.39	2.079	4.465	9.588
QID90190.1	Leptogramma himalaica	euk	Form 1	partial	---------G-VG-FKAGVKD--Y-RL-TYYTPEYKTKDTDILAAFRMTPQPGVPAEEAGAAVAAESSTGTWTTVWTDGLTSLDRYKGRCYDIEPVAGEENQYIAYVAYPLDLFEEGSVTNLFTSIVGNVFGFKALRALRLEDLRIPPAYSKTFIGPPHGIQVERDKLNKYGRPLLGCTIKPKLGLSAKNYGRAVYECLRGGLDFTKDDENVNSQPFMRWRDRFLFVAEALFKSQAETGEIKGHYLNATAGTCEEMLKRAVFARELGAPIVMHDYLTGGFTANTSLAFYCRDNGLLLHIHRAMHAVIDRQRNHGIHFRVLAKALRMSGGDHIHAGTVVGKLEGERDVTLGF-VDLLRDDYIEKDRSRGIYFTQDWVSMPGVLPVASGGIHVWHMPALTEIFGDD-SVLQFGGGTLGHPWG-NAPGAVANRVALEAC-VQARNEGRD-LAREGNDIIREATK--------------------------------------	1.559	0.984	0.39	2.214	4.755	10.21
AKA60069.1	Chlamydomonas sp. KSA1	euk	Form 1	complete	MVPQTETKAG-AG-FKAGVKD--Y-RL-TYYTPDYVVKETDILAAFRMTPQPGVPPEECGAAVAAESSTGTWTTVWTDGLTSLDRYKGRCYDIEPVPGEDNQYIAYVAYPIDLFEEGSVTNMFTSIVGNVFGFKALRALRLEDLRIPPAYVKTFVGPPHGIQVERDKLNKYGRGLLGCTIKPKLGLSAKNYGRAVYECLRGGLDFTKDDENVNSQPFMRWRDRFLFVAEAIYKSQAETGEVKGHYLNATAGTCEEMLKRAQCAKDLGVPIIMHDYLTGGFTANTTLAMYCRDNGLLLHIHRAMHAVIDRQRNHGIHFRVLAKALRMSGGDHLHSGTVVGKLEGEREVTLGF-VDLMRDDYVEKDRSRGIYFTQDWCSMPGVMPVASGGIHVWHMPALVEIFGDD-ACLQFGGGTLGHPWG-NAPGAAANRVALEAC-TQARNEGRD-LAREGGDVIRSACKWS--PELAAACEVWKEIKFEFDTIDK-L----------	2.011	0.984	0.39	3.479	7.471	16.042
AGL72379.1	Nerine alta	euk	Form 1	partial	------------G-FKAGVKD--Y-RL-TYYTPDYETKDTDILAAFRVTPQPGVPAEEAGAAVAAESSTGTWTTVWTDGLTSLDRYKGRCYHIEAVVGEENQYIAYVAYPLDLFEEGSVTNMFTSIVGNVFGFKALRALRLEDLRIPPAYSKTFQGPPHGIQVERDKLNKYGRPLLGCTIKPKLGLSAKNYGRAVYECLRGGLDFTKDDENVNSQPFMRWRDRFLFCAEAIYKAQAETGEIKGHYLNATAGTCEEMIKRAVFARELGVPIVMHDYLTVGFTANTSLAHYCRDNGLLLHIHRAMHAVIDRQKNHGMHFRVLAKALRMSGGDHIHSGTVVGKLEGEREMTLGF-VDLLRDDFIEKDRSRGIFFTQDWVSMPGVIPVASGGIHVWHMPALTEIFGDD-SVLQFGGGTLGHPWG-NAPGAVANRVALEAC-VQARNEGRD-LAREGNEIIREACKWS--PELA------------------------------	1.63	0.984	0.39	2.376	5.102	10.956
ABG25005.1	Melothria sphaerocarpa	euk	Form 1	partial	-------------------------KL-TYYTPXXETKDTDILAAFRVTPQPGVPPEEAGAAVAAESSTGTWTTVWTDGLTSLDRYKGRCYGIEPVAGEENQYIAYVAYPLDLFEEGSVTNMFTSIVGNVFGFKALRALRLEDLRIPPAYIKTFQGPPHGIQVERDKLNKYGRPLLGCTIKPKLGLSAKNYGRAVYECLRGGLDFTKDDENVNSQPFMRWRDRFLFCAEAIFKSQVETGEIKGHYLNATAGTCEEMIKRAVFARELGVPIVMHDYLTGGFTANTSLAHYCRDNGLLLHIHRAMHAVIDRQKNHGMHFRVLAKALRMSGGDHIHAGTVVGKLEGEREITLGF-VDLLRDDFVEKDRSRGIYFTQDWVSLPGVLPVASGGIHVWHMPALTEIFGDD-SVLQFGGGTLGHPWG-NAPGAVANRVALEAC-VQARNEGRD-LAREGNEIIREASKWS--PELAAACEVWKEIKFEFEAMDT-L----------	1.508	0.984	0.39	2.104	4.519	9.703
YP_009428986.1	Alpinia oxyphylla	euk	Form 1	complete	MSPQTETKAS-VG-FKAGVKD--Y-KL-TYYTPDYEVKDTDILAAFRVTPQPGVPPEEAGAAVAAESSTGTWTTVWTDGLTSLDRYKGRCYHIEAVIGEDNQYIAYVAYPLDLFEEGSVTNMFTSIVGNVFGFKALRALRLEDLRIPTSYSKTFQGPPHGIQVERDKLNKYGRPLLGCTIKPKLGLSAKNYGRAVYECLRGGLDFTKDDENVNSQPFMRWRDRFVFCAEALYKAQAETGEIKGHYLNATAGTCEEMMKRAIFARELGVPIVMHDYLTGGFTANTSLAHYCRDNGLLLHIHRAMHAVIDRQKNHGMHFRVLAKALRMSGGDHIHAGTVVGKLEGEREMTLGF-VDLLRDDFIEKDRSRGIFFTQDWVSMPGVIPVASGGIHVWHMPALTEIFGDD-SVLQFGGGTLGHPWG-NAPGAVANRVALEAC-VQARNEGRD-LAREGNEIIREASKWS--PELAAACEVWKEIKFEFEPVDK-LD--K--EK-S	1.473	0.984	0.39	2.032	4.363	9.369
QHE64371.1	Coffea humblotiana	euk	Form 1	complete	MSPQTETKAS-VG-FKAGVKE--Y-KL-TYYTPEYETKDTDILAAFRVTPQPGVPPEEAGAAVAAESSTGTWTTVWTDGLTSLDRYKGRCYHIEPVPGEEDQFIAYVAYPLDLFEEGSVTNMFTSIVGNVFGFKALRALRLEDLRVPTAYIKTFQGPPHGIQVERDKLNKYGRPLLGCTIKPKLGLSAKNYGRAVYECLRGGLDFTKDDENVNSQPFMRWRDRFCFCAEALYKAQAETGEIKGHYLNATAGTCEEMMKRAVFARELGVPIVMHDYLTGGFTANTSLAHYCRDNGLLLHIHRAMHAVIDRQKNHGMHFRVLAKALRMSGGDHIHAGTVVGKLEGERDITLGF-VDLLRDDFIEKDRSRGIYFTQDWVSLPGVIPVASGGIHVWHMPALTEIFGDD-SVLQFGGGTLGHPWG-NAPGAVANRVALEAC-VKARNEGRD-LAAEGNEIIREASKWS--PELAAACEVWKEIRFNFEAVDK-LD--K--EK-D	1.238	0.984	0.39	1.607	3.45	7.409
YP_009073269.1	Isachne distichophylla	euk	Form 1	complete	MSPQTETKAS-VG-FKAGVKD--Y-KL-TYYTPEYETKDTDILAAFRVTPQPGVPAEEAGAAVAAESSTGTWTTVWTDGLTSLDRYKGRCYHIEPVPGEESQYICYVAYPLDLFEEGSVTNMFTSIVGNVFGFKALRALRLEDLRIPPTYSKTFQGPPHGIQVERDKLNKYGRPLLGCTIKPKLGLSAKNYGRACYECLRGGLDFTKDDENVNSQPFMRWRDRFVFCAEALYKSQAETGEIKGHYLNATAGTCEEMIKRAVFARELGVPIVMHDYLTGGFTANTSLAHYCRDNGLLLHIHRAMHAVIDRQKNHGMHFRVLAKALRMSGGDHIHAGTVVGKLEGEREMTLGF-VDLLRDDFIEKDRARGIFFTQDWVSMPGVIPVASGGIHVWHMPALTEIFGDD-SVLQFGGGTLGHPWG-NAPGAAANRVALEAC-VQARNEGRD-LAREGNEIIRQACKWS--PELAAACEVWKAIKFEFAPVDT-ID---------	1.387	0.984	0.39	1.865	4.005	8.6
QIT07251.1	Lemmaphyllum carnosum	euk	Form 1	partial	--------TG-FG-FKAGVKD--Y-RL-TYYTPEYKTKDTDILAASRMTPQPGVPAEEAGAAVAAESSTGTWTTVWTDGLTSLDRYKGRCYDIEPVAGEENQYIAYVAYPLDLFEEGSVTNLFTSIVGNVFGFKALRAIRLEDLRIPPAYSKTFIGPPHGIQVERDKLNKYGRPLLGCTIKPKLGLSAKNYGRAVYECLRGGLDFTKDDENVNSQPFMRWRDRFLFVAEALFKSQAETGEIKGHYLNATAGTCEEMLKRAVFARELGAPIVMHDYLTGGFTANTSLAFYCRDNGLLLHIHRAMHAVIDRQRNHGMHFRVLAKALRMSGGDHIHAGTVVGKLEGEREVTLGF-VDLLRDDYIEKDRSRGIYFTQDWVSMPGVLPVASGGIHVWHMPALTEIFGDD-SVLQFGGGTLGHPWG-NAPGAVANRVALEAC-VQARNEGRD-LAREGNEIIREASK--------------------------------------	1.463	0.984	0.39	2.011	4.317	9.271
QKK50834.1	Turritis glabra	euk	Form 1	complete	MSPQTETKAS-VG-FKAGVKE--Y-KL-TYYTPEYETKDTDILAAFRVTPQPGVPPEEAGAAVAAESSTGTWTTVWTDGLTSLDRYKGRCYHIEPVLGEETQFIAYVAYPLDLFEEGSVTNMFTSIVGNVFGFKALAALRLEDLRIPPAYTKTFQGPPHGIQVERDKLNKYGRPLLGCTIKPKLGLSAKNYGRAVYECLRGGLDFTKDDENVNSQPFMRWRDRFLFCAEAIYKSQAETGEIKGHYLNATAGTCEEMIKRAVFARELGVPIVMHDYLTGGFTANTSLAHYCRDNGLLLHIHRAMHAVIDRQKNHGMHFRVLAKALRLSGGDHVHAGTVVGKLEGDRESTLGF-VDLLRDDYVEKDRSRGIFFTQDWVSLPGVLPVASGGIHVWHMPALTEIFGDD-SVLQFGGGTLGHPWG-NAPGAVANRVALEAC-VQARNEGRD-LAVEGNEIIREACKWS--PELAAACEVWKEIRFNFPTIDE-LDD-K--K---	1.424	0.984	0.39	1.935	4.155	8.921
AZS54454.1	Limonium beaumierianum	euk	Form 1	partial	--------------------------L-TYYTPEYETLDTDILAAFRVSPQPGVPPEEAGAAVAAESSTGTWTTVWTDGLTSLDRYKGRCYHIEPVAGEENQFIAYVAYPLDLFEEGSVTNMFTSIVGNVFGFKALRALRLEDLRIPPAYSKTFQGPPHGIQVERDKLNKYGRPLLGCTIKPKLGLSAKNYGRAVYECLRGGLDFTKDDENVNSQPFMRWRDRFLFCTEAIYKSQAETGEVKGHYLNATAGTSEEMIKRAACARELGVPIVMHDYLTGGFTSNTSLAHYCRDNGLLLHIHRAMHAVIDRQKNHGIHFRVLAKALRMSGGDHIHSGTVVGKLEGERDITLGF-VDLLRDDYIEKDRSRGIYFTQEWVSMPGVIPVASGGIHVWHMPALTEIFGDD-SVLQFGGGTLGHPWG-NAPGAVANRVALEAC-VQARNEGRD-LAREGNE---------------------------------------------	1.618	0.984	0.39	2.348	5.043	10.829
ADR78158.1	Iris rossii	euk	Form 1	partial	------------G-FKAGVKD--Y-RL-TYYTPDYETKDTDILAAFRVTPQPGVPAEEAGAAVAAESSTGTWTTVWTDGLTSLDRYKGRCYHIEAVVGEENQYIAYVAYPLDLFEEGSVTNMFTSIVGNVFGFKALRALRLEDLRVPPAYSKTFQGPPHGIQVERDKLNKYGRPLLGCTIKPKLGLSAKNYGRAVYECLRGGLDFTKDDENVNSQPFMRWRDRFLFCAEAIYKAQAETGEIKGHYLNATAGTCEEMIKRAVAARELGVPIVMHDYLTGGFTANTSLAHYCRDNGLLLHIHRAMHAVIDRQKNHGMHFRVLAKALRMSGGDHIHAGTVVGKLEGEREMTLGF-VDLLRDDYIEKDRSRGIFFTQDWVSMPGVLPVASGGIHVWHMPALTEIFGDD-SVLQFGGGTLGHPWG-NAPGAVANRVALEAC-VQARNEGRD-LAREGNEIIREACKWS--PELA------------------------------	1.548	0.984	0.39	2.19	4.702	10.098
YP_003933969.1	Eucalyptus grandis	euk	Form 1	complete	MSPQTETKAS-VG-FKAGVKD--Y-KL-TYYTPDYETKDTDILAAFRVTPQPGVPPEEAGAAVAAESSTGTWTTVWTDGLTSLDRYKGRCYHIEPVAGEENQYICYVAYPLDLFEEGSVTNMFTSIVGNVFGFKALRALRLEDLRIPPSYTKTFQGPPHGIQVERDKLNKYGRPLLGCTIKPKLGLSAKNYGRAVYECLRGGLDFTKDDENVNSQPFMRWRDRFLFCAEAIFKSQAETGEIKGHYLNATAGTCEEMIKRAVFARELGVPIVMHDYLTGGFTANTSLAHYCRDNGLLLHIHRAMHAVIDRQKNHGMHFRVLAKALRMSGGDHIHAGTVVGKLEGERDITLGF-VDLLRDDFIEKDRSRGIYFTQDWVSLPGVLPVASGGIHVWHMPALTEIFGDD-SVLQFGGGTLGHPWG-NAPGAVANRVALEAC-VQARNEGRD-LAREGNEIIREASKWS--PELAAACEVWKEIKFEFEAMDT-L----------	1.438	0.984	0.39	1.961	4.211	9.042
YP_009644462.1	Ligustrum japonicum	euk	Form 1	complete	MSPQTETKAS-VG-FKAGVKE--Y-KL-TYYTPEYETKDTDILAAFRVTPQPGVPPEEAGAAVAAESSTGTWTTVWTDGLTSLDRYKGRCYHIEPVPGEADQYICYVAYPLDLFEEGSVTNMFTSIVGNVFGFKALRALRLEDLRIPTAYIKTFQGPPHGIQVERDKLNKYGRPLLGCTIKPKLGLSAKNYGRAVYECLRGGLDFTKDDENVNSQPFMRWRDRFLFCAEALYKSQAETGEIKGHYLNATAGTCEEMIKRAVFARELGAPIVMHDYLTGGFTANTSLAHYCRDNGLLLHIHRAMHAVIDRQKNHGIHFRVLAKALRMSGGDHIHSGTVVGKLEGERDITLGF-VDLLRDDFIEKDRSRGIYFTQDWVSLPGVLPVASGGIHVWHMPALTEIFGDD-SVLQFGGGTLGHPWG-NAPGAVANRVALEAC-VKARNEGRD-LASEGNVIIREASKWS--PELAAACEIWKEIRFEFKAVDT-LD--V------	1.504	0.984	0.39	2.096	4.501	9.666
YP_007475969.1	Bismarckia nobilis	euk	Form 1	complete	MSPQTETKAS-VG-FKAGVKD--Y-KL-TYYTPEYETKDTDILAAFRVTPQPGVPPEEAGAAVAAESSTGTWTTVWTDGLTSLDRYKGRCYHIETVVGEENQYIAYVAYPLDLFEEGSVTNMFTSIVGNVFGFKALRALRLEDLRIPPSYSKTFQGPPHGIQVERDKLNKYGRPLLGCTIKPKLGLSAKNYGRAVYECLRGGLDFTKDDENVNSQPFMRWRDRFLFCAEALYKAQSETGEIKGHYLNATAGTCEEMIKRAVFARELGVPIVMHDYLTGGFTANTSLAHYCRDNGLLLHIHRAMHAVIDRQKNHGMHFRVLAKALRMSGGDHIHGGTVVGKLEGEREMTLGF-VDLLRDDFIEKDRSRGIFFTQDWVSMPGVIPVASGGIHVWHMPALTEIFGDD-SVLQFGGGTLGHPWG-NAPGAVANRVALEAC-VQARNEGRD-LAREGNEIIREASKWS--PELAAACEVWKEIKFEFEPVDK-LD--K--ET--	1.487	0.984	0.39	2.06	4.423	9.498
CBV37047.1	Zuloagaea bulbosa	euk	Form 1	partial	----------------------------------------------------------------------------------------------PVPGEADQYICYIAYPLDLFEEGSVTNMFTSIVGNVFGFKALRALRLEDLRIPPAYSKTFQGPPHGIQVERDKLNKYGRPLLGCTIKPKLGLSAKNYGRACYECLRGGLDFTKDDENVNSQPFMRWRDRFVFCAEAIYKAQAETGEIKGHYLNATAGTCEEMIKRAVFAKELGVPIVMHDYITGGFTANTSLAHYCRDNGLLLHIHRAMHAVIDRQKNHGIHFRVLAKALRMSGGDHIHAGTVVGKLEGEREITLGF-VDLLRDDFIEKDRSRGIFFTQDWVSMPGVIPVASGGIHVWHMPALTEIFGDD-SVLQFGGGTLGHPWG-NAPGAAANRVALEAC-VQA-----------------------------------------------------------	1.661	0.984	0.39	2.452	5.266	11.308
QHB78667.1	Diplazium leptophyllum	euk	Form 1	complete	MSPQTETKAG-VG-FKAGVKD--Y-RL-TYYTPEYKTKDTDILAAFRMTPQPGVPAEEAGAAVAAESSTGTWTTVWTDGLTSLDRYKGRCYDIEPVAGEENQYIAYVAYPLDLFEEGSVTNLFTSIVGNVFGFKALRALRLEDLRIPPAYSKTFIGPPHGIQVERDKLNKYGRPLLGCTIKPKLGLSAKNYGRAVYECLRGGLDFTKDDENVNSQPFMRWRDRFLFVAEALFKSQAETGEIKGHYLNATAGTCEEMLKRAVFARELGAPIVMHDYLTGGFTANTSLAFYCRDNGLLLHIHRAMHAVIDRQRNHGMHFRVLAKALRMSGGDHIHAGTVVGKLEGEREVTLGF-VDLLRDDYIEKDRSRGIYFTQDWVSMPGVLPVASGGIHVWHMPALTEIFGDD-SVLQFGGGTLGHPWG-NAPGAVANRVALEAC-VQARNEGRD-LAREGNEIIREACKWS--PELAAACEIWKAIKFEFETIDT-L----------	1.519	0.984	0.39	2.128	4.569	9.811
WP_062388219.1	Thermococcus peptonophilus	prok	Form 3	complete	MV-----------KFD----D-YY-DKG--YEP--SKKR-DIIAVFRVTPE-GYTIEQAAGAVAAESSTGTWTTLY----P--ERLSAKAYDFD---G---SWIVKIAYPFHAFEEANLPGLLASIAGNVFGMKRVKGLRLEDLYLPEKLIREFDGPAFGIEGVRKMLEK-DRPIYGVVPKPKVGYSPEEFEKLAYDLLLNGADYMKDDENLTSPWY-RFEERAEIMARIIDKVENETGEKKTWFANVTADL-LEMEQRLEVLADLG--HAMVDVVITGWGALRYIRDLAADYGLAIHGHRAMHATFTRNPYHGISMFVLAKLYRLIGIDQLHVGTAAGKLEGW-DV-----NRILRESHYP-DEND-FHLEQKFYSIKAAFPTSSGGLH-GNIQPVIEALGTD-IVLQLGGGTLGHPDGPAA-GARA-RQAIDA----I--QG----------ILDEYAK-T--KELARALE-WGHVT---------------PV---	0.047	0.984	0.39	0.488	1.048	2.25
ABG24996.1	Luffa aegyptiaca	euk	Form 1	partial	--------------------D--Y-KL-TYYTPEYQTKDTDILAAFRVTPQPGVPPEEAGAAVAAESSTGTWTTVWTDGLTSLDRYKGRCYGIEPVAGEENQYIAYVAYPLDLFEEGSVTNMFTSIVGNVFGFKALRALRLEDLRIPTAYIKTFQGPPHGIQVERDKLNKYGRPLLGCTIKPKLGLSAKNYGRAVYECLRGGLDFTKDDENVNSQPFMRWRDRFLFCAEAIYKSQAETGEIKGHYLNATAGTCEEMMKRAIFARELGVPIVMHDYLTGGFTANTSLAHYCRDNGLLLHIHRAMHAVIDRQKNHGMHFRVLAKALRMSGGDHIHAGTVVGKLEGERDITLGF-VDLLRDDFIEKDRSRGIYFTQDWVSLPGVLPVASGGIHVWHMPALTEIFGDD-SVLQFGGGTLGHPWG-NAPGAVANRVALEAC-VQARNEGRD-LAREGNEIIREASKWS--PELAAACEVWKAIKFEFEAVDT-L----------	1.531	0.984	0.39	2.152	4.622	9.924
AGL72404.1	Chamaexeros serra	euk	Form 1	partial	------------G-FKAGVKD--Y-RL-TYYTPDYETKDTDILAAFRVTPQPGVPAEEAGAAVAAESSTGTWTTVWTDGLTSLDRYKGRCYHIEAVIGEENQYIAYVAYPLDLFEEGSVTNMFTSIVGNVFGFKALRALRLEDLRIPPAYSKTFQGPPHGIQVERDKLNKYGRPLLGCTIKPKLGLSAKNYGRAVYECLRGGLDFTKDDENVNSQPFMRWRDRFVFCAEAIYKAQAETGEIKGHYLNATAGTCEEMIKRAVFARELGVPIVMHDYLTGGFTANTSLAHYCRDNGLLLHIHRAMHAVIDRQKNHGMHFRVLAKALRMSGGDHIHAGTVVGKLEGEREMTLGF-VDLLRDDFIEKDRSRGIFFTQDWVSMPGVIPVASGGIHVWHMPALTEIFGDD-SVLQFGGGTLGHPWG-NAPGAVANRVALEAC-VQARNEGRD-LAREGNEIIREACKWS--PELA------------------------------	1.574	0.984	0.39	2.248	4.827	10.366
AAM55948.1	Distimake dissectus	euk	Form 1	complete	MSPQTETKAS-VG-FKAGVKD--Y-KL-TYYTPEYETKDTDILAAFRVTPQPGVPPEEAGAAVAAESSTGTWTTVWTDGLTSLDRYKGRCYRIERVIGEKDQYIAYVAYPLDLFEEGSVTNMFTSIVGNVFGFKALRALRLEDLRIPTAYIKTFQGPPHGIQVERDKLNKYGRPLLGCTIKPKLGLSAKNYGRAVYECLRGGLDFTKDDENVNSQPFMRWRDRFLFCAEALYKAQAETGEIKGHYLNATAGTCEEMMKRAVFARELGVPIVMHDYLTGGFTANTSLAHYCRDNGLLLHIHRAMHAVIDRQKNHGMHFRVLAKALRLSGGDHIHAGTVVGKLEGEREITLGF-VDLLRDDFVDQDRSRGIYFTQDWVSLPGVLPVASGGIHVWHMPALTEIFGDD-SVLQFGGGTLGHPWG-NAPGAVANRVALEAC-VQARNEGRD-LAREGNEIIRQACKWS--PELAAACEVWKEIRFEFKPVDT-LD--P--DE-Q	1.417	0.984	0.39	1.92	4.123	8.854
AKG25269.1	Panicum miliaceum	euk	Form 1	partial	-------KAS-VG-FKAGVKD--Y-KL-TYYTPEYETKDTDILAAFRVTPQPGVPPEEAGAAVAAESSTGTWTTVWTDGLTSLDRYKGRCYHIEPVPGEADQYICYVAYPLDLFEEGSVTNMFTSIVGNVFGFKALRALRLEDLRIPIAYAKTFQGPPHGIQVERDKLNKYGRPLLGCTIKPKLGLSAKNYGRACYECLRGGLDFTKDDENVNSQPFMRWRDRFVFCAEAIYKAQAETGEIKGHYLNATAGTCEEMIKRAVFARELGVPIVMHDYITGGFTANTSLAHYCRDNGLLLHIHRAMHAVIDRQKNHGMHFRVLAKALRMSGGDHIHAGTVVGKLEGEREITLGF-VDLLRDDFIEKDRSRGIFFTQDWASMPGVIPVASGGIHVWHMPALTEIFGDD-SVLQFGGGTLGHPWG-NAPGAAANRVALEAC-VQARNEGRD-LAREGNEIIKAACKWS--PELAA-----------------------------	1.644	0.984	0.39	2.409	5.174	11.11
BAA07962.1	Bupleurum longiradiatum	euk	Form 1	partial	-------------------KD--Y-KL-TYYTPEYETKDTDILAAFRVTPQPGVPPEEAGAAVAAESSTGTWTTVWTDGLTSLDRYKGRCYGIEPVPGEENQFIAYVAYPLDLFEEGSVTNMFTSIVGNVFGFKALRALRLEDLRIPIAYVKTFQGPPHGIQVERDKLNKYGRPLLGCTIKPKLGLSAKNYGRAVYECLRGGLDFTKDDENVNSQPFMRWRDRFLFCAEALYKAQAETGEIKGHYLNATAGTCEEMMKRAVFARELAVPIVMHDYLTGGFTANTSLAHYCRDNGLLLHIHRAMHAVIDRQKNHGIHFRVLAKALRMSGGDHIHSGTVVGKLEGERDITLGF-VDLLRDDFIAKDRSRGIYFTQDWVSLPGVLPVASGGIHVWHMPALTEIFGDD-SVLQFGGGTLGHPWG-NAPGAVANRVALEAC-VQ------------------------------------------------------------	1.707	0.984	0.39	2.568	5.514	11.841
QKV48499.1	Bauhinia blakeana	euk	Form 1	complete	MSPQTETKAS-VG-FKAGVKD--Y-KL-TYYTPDYETKDTDILAAFRVTPQPGVPPEEAGAAVAAESSTGTWTTVWTDGLTSLDRYKGRCYHIEPVAGEENQYIAYVAYPLDLFEEGSVTNMFTSIVGNVFGFKALRALRLEDLRIPVSYIKTFQGPPHGIQVERDKLNKYGRPLLGCTIKPKLGLSAKNYGRAVYECLRGGLDFTKDDENVNSQPFMRWRDRFLFCAEAIYKAQAETGEIKGHYLNATAGTCEEMIKRAVFARELGVPIIMHDYLTGGFTANTSLAHYCRDNGLLLHIHRAMHAVIDRQKNHGMHFRVLAKALRLSGGDHIHAGTVVGKLEGEREITLGF-VDLLRDDFIEKDRSRGIYFTQDWVSLPGVLPVASGGIHVWHMPALTEIFGDD-SVLQFGGGTLGHPWG-NAPGAVANRVALEAC-VQARNEGRD-LAREGNEIIRAASKWS--PELAAACEVWKEIKFEFQAMDT-L----------	1.545	0.984	0.39	2.182	4.686	10.063
AAA84187.1	Cucumis sativus	euk	Form 1	partial	---------S-VG-FKAGVKD--Y-KL-TYYTPEYETKDTDILAAFRVTPQPGVPPEEAGAAVAAESSTGTWTTVWTDGLTSLDRYKGRCYGIEPVAGEENQYIAYVAYPLDLFEEGSVTNMVTSIVGNVFGFKALRALRLEDLRIPTAYIKTFQGPPHGIQVERDKLNKYGRPLLGCTIKPKLGLSAKNYGRAVYECLRGGLDFTKDDENVNSQPFMRWRDRFLFCAEAIFKSQAETGEIKGHYLNATAGTCEEMMKRAIFARELGAPIVMHDYLTGGFTANTSLAHYCRDNGLLLHIHRAMHAVIDRQKNHGMHFRVLAKALRMSGGDHIHAGTVVGKLEGEREITLGF-VDLLRDDFVEKDRSRGIYFTQDWVSLPGVLPVASGGIHVWHMPALTEIFGDD-SVLQFGGGTLGHPWG-NAPGAVANRVALEAC-VQARNEGRD-LAREGNEIIREASKWS--PELAAACEVWKEIKFEFEAMDT-L----------	1.413	0.984	0.39	1.913	4.108	8.822
AEK34334.1	Parietaria debilis	euk	Form 1	partial	-----------------GVKD--Y-KL-TYYTPEYETKDTDILAAFRVTPQPGVPPEEAGAAVAAESSTGTWTTVWTDGLTSLDRYKGRCYHIEPVAGEETQFIAYVAYPLDLFEEGSVTNMFTSIVGNVFGFKALRALRLEDLRIPPAYVKTFQGPPHGIQVERDKLNKYGRPLLGCTIKPKLGLSAKNYGRAVYECLRGGLDFTKDDENVNSQPFMRWRDRFLFCAEAIYKSQAETGEIKGHYLNATAGTCEEMIKRAVFARELGVPIVMHDYLTGGFTANTSLAHYCRDNGLLLHIHRAMHAVIDRQKNHGIHFRVLAKALRMSGGDHIHSGTVVGKLEGEREITLGF-VDLLRDDFIEKDRSRGIYFTQDWVSLPGVLPVASGGIHVWHMPALTEIFGDD-SVLQFGGGTLGHPWG-NAPGAVANRVALEAC-VQARNEGRD-LAREGNEIIREASKWS--PELAAACEVWKEIKFE------------------	1.723	0.984	0.39	2.609	5.602	12.03
YP_009249214.1	Areca vestiaria	euk	Form 1	complete	MSPQTETKAS-VG-FKAGVKD--Y-KL-TYYTPDYETKDTDILAAFRVTPQPGVPPEEAGAAVAAESSTGTWTTVWTDGLTSLDRYKGRCYHIETVVGEENQYIAYVAYPLDLFEEGSVTNMFTSIVGNVFGFKALRALRLEDLRIPTSYSKTFQGPPHGIQSERDKLNKYGRPLLGCTIKPKLGLSAKNYGRAVYECLRGGLDFTKDDENVNSQPFMRWRDRFLFCAEALYKAQAETGEIKGHYLNATAGTCEEMMKRAVFARELAVPIVMHDYLTGGFTANTSLAHYCRDNGLLLHIHRAMHAVIDRQKNHGMHFRVLAKALRMSGGDHVHAGTVVGKLEGEREMTLGF-VDLLRDDFIEKDRSRGIFFTQDWVSMPGVIPVASGGIHVWHMPALTEIFGDD-SVLQFGGGTLGHPWG-NAPGAVANRVALEAC-VQARNEGRD-LAREGNEIIREASKWS--PELAAACEVWKAIKFEFEPVDK-LD--K------	1.413	0.984	0.39	1.913	4.107	8.819
YP_009566915.1	Dysphania ambrosioides	euk	Form 1	complete	MSPQTETKAS-VG-FKAGVKD--Y-KL-NYYTPEYETLDTDILAAFRVSPQPGVPPEEAGAAVAAESSTGTWTTVWTDGLTSLDRYKGRCYHIEPVAGEENQYICYVAYPLDLFEEGSVTNMFTSIVGNVFGFKALRALRLEDLRIPVAYIKTFQGPPHGIQVERDKLNKYGRPLLGCTIKPKLGLSAKNYGRAVYECLRGGLDFTKDDENVNSQPFMRWRDRFLFCAEALYKAQSETGEIKGHYLNATAGTCEEMIKRAVFARELGVPIVMHDYLTGGFTANTTLAHYCRDNGLLLHIHRAMHAVIDRQKNHGMHFRVLAKALRLSGGDHIHSGTVVGKLEGERDITLGF-VDLLRDDYTEKDRSRGIYFTQSWVSTPGVLPVASGGIHVWHMPALTEIFGDD-SVLQFGGGTLGHPWG-NAPGAVANRVALEAC-VQARNEGRD-LAREGNTIIREACKWS--PELAAASEVWKEIKFEFPAMDT-V----------	1.624	0.984	0.39	2.363	5.073	10.894
YP_009923070.1	Dichanthelium ravenelii	euk	Form 1	complete	MSPQTETKAS-VG-FKAGVKD--Y-KL-NYYTPEYETKDTDILAAFRVTPQPGVPPEEAGAAVAAESSTGTWTTVWTDGLTSLDRYKGRCYHIEPVPGDEEQYICYVAYPLDLFEEGSVTNMFTSIVGNVFGFKALRALRLEDLRIPTAYSKTFQGPPHGIQVERDKLNKYGRPLLGCTIKPKLGLSAKNYGRACYECLRGGLDFTKDDENVNSQPFMRWRDRFVFCAEAIYKSQAETGEIKGHYLNATAGTVEEMMKRAIFARELGVPIVMHDYLTGGFTANTTLAHYCRDNGLLLHIHRAMHAVIDRQKNHGMHFRVLAKALRMSGGDHIHAGTVVGKLEGEREITLGF-VDLLRDDFIEKDRSRGIFFTQDWVSMPGVIPVASGGIHVWHMPALTEIFGDD-SVLQFGGGTLGHPWG-NAPGAAANRVALEAC-VQARNEGRD-LAREGNEIIKAACKWS--PELAAACEVWKAIKFEFAPVDT-ID---------	1.357	0.984	0.39	1.809	3.884	8.341
ATZ74935.1	Briza minor	euk	Form 1	partial	-----ETKAS-VG-FQAGVKD--Y-KL-TYYTPEYETKDTDILAAFRVTPQPGVPPEEAGAAVAAESSTGTWTTVWTDGLTSLDRYKGRCYHIEPVAGEDNQWICYVAYPLDLFEEGSVTNMFTSIVGNVFGFKALRALRLEDLRIPPAYTKTFQGPPHGIQVERDKLNKYGRPLLGCTIKPKLGLSAKNYGRACYECLRGGLDFTKDDENVNSQPFMRWRDRFVFCAEAIYKAQAETGEIKGHYLNATAGTCEEMIKRAVFARELGVPIVMHDYITGGFTANTSLAHYCRDNGLLLHIHRAMHAVIDRQKNHGMHFRVLAKALRMSGGDHIHSGTVVGKLEGEREMTLGF-VDLLRDDFIEKDRARGIFFTQDWVSMPGVIPVASGGIHVWHMPALTEIFGDD-SVLQFGGGTLGHPWG-NAPGAAANRVALEAC-VQARNEGRD-LAREGNEIIXAACKWS--PELA------------------------------	1.761	0.984	0.39	2.708	5.816	12.489
ALD61572.1	Suaeda physophora	euk	Form 1	complete	MSPQTETKAS-VG-FKAGVKD--Y-KL-TYYTPEYETQDTDILAAFRVSPQPGVPPEEAGAAVAAESSTGTWTTVWTDGLTSLDRYKGRCYHIEPVAGEENQYICYVAYPLDLFEEGSVTNMFTSIVGNVFGFKALRALRLEDLRIPVAYIKTFQGPPHGIQVERDKLNKYGRPLLGCTIKPKLGLSAKNYGRAVYECLRGGLDFTKDDENVNSQPFMRWRDRFLFCAEALYKAQAETGEIKGHYLNATAGTCEDMMKRAVFARELGVPIVKHDYLTGGFTANTTLAHYCRDNGLLLHIHRAMHAVIDRQKNHGMHFRVLAKALRLSGGDHIHAGTVVGKLEGERDITLGF-VDLLRDDYTEKDRSRGIYFTQSWVSTPGVLPVASGGIHVWHMPALTEIFGDD-SVLQFGGGTLGHPWG-NAPGAVANRVALEAC-VQARNEGRD-LAREGNTIIREASKWS--PELAAACEIWKEIKFEFPAMDT-V----------	1.501	0.984	0.39	2.09	4.488	9.636
AKG25055.1	Catabrosa aquatica	euk	Form 1	partial	-------KAS-VG-FKAGVKD--Y-KL-TYYTPEYETKDTDILAAFRVSPQPGVPPEEAGAAVAAESSTGTWTTVWTDGLTSLDRYKGRCYHIEPVAGEDSQWICYVAYPLDLFEEGSVTNMFTSIVGNVFGFKALRALRLEDLRIPPAYTKTFQGPPHGIQVERDKLNKYGRPLLGCTIKPKLGLSAKNYGRACYECLRGGLDFTKDDENVNSQPFMRWRDRFVFCAEAIYKAQAETGEIKGHYLNATAGTCEEMIKRAVFARELGVPIVMHDYITGGFTANTSLAHYCRDNGLLLHIHRAMHAVIDRQKNHGMHFRVLAKALRMSGGDHIHAGTVVGKLEGEREMTLGF-VDLLRDDFIEKDRARGIFFTQDWVSMPGVIPVASGGIHVWHMPALTEIFGDD-SVLQFGGGTLGHPWG-NAPGAAANRVALEAC-VQARNEGRD-LAREGNEIIRAACKWS--PELAAACEVWKAIKFEFEPVDT-ID---------	1.576	0.984	0.39	2.253	4.837	10.387
ABG11944.1	Syringa vulgaris	euk	Form 1	complete	MSPQTETKAS-VG-FKAGVKE--Y-KL-TYYTPEYETKDTDILAAFRVTPQPGVPPEEAGAAVAAESSTGTWTTVWTDGLTSLDRYKGRCYHIEPVPGEADQYICYVAYPLDLFEEGSVTNMFTSIVGNVFGFKALRALRLEDLRIPPAYIKTFQGPPHGIQVERDKLNKYGRPLLGCTIKPKLGLSAKNYGRAVYECLRGGLDFTKDDENVNSQPFMRWRDRFLFCAEAIYKSQAETGEIKGHYLNATAGTCEEMIKRAVFARELGAPIVMHDYLTGGFTANTSLAHYCRDNGLLLHIHRAMHAVIDRQKNHGIHFRVLAKALRMSGGDHIHSGTVVGKLEGERDITLGF-VDLLRDDFIEKDRSRGIYFTQDWVSLPGVLPVASGGIHVWHMPALTEIFGDD-SVLQFGGGTLGHPWG-NAPGAVANRVALEAC-VKARNEGRD-LASEGNVIIREASKWS--PELAAACEVWKEIRFEFKAVDT-LD--L------	1.497	0.984	0.39	2.082	4.47	9.599
AAY34983.1	Dioscorea tentaculigera	euk	Form 1	partial	------------G-FKAGVKD--Y-KL-TYYTPDYETKDTDILAAFRVTPQPGVPPEEAGAAVAAESSTGTWTTVWTDGLTSLDRYKGRCYHIESVVGEENQYIAYVAYPLDLFEEGSVTNMFTSIVGNVFGFKALRALRLEDLRIPTSYSKTFQGPPHGIQVERDKLNKYGRPLLGCTIKPKLGLSAKNYGRAVYECLRGGLDFTKDDENVNSQPFMRWRDRFLFCAEALYKAQAETGEIKGHYLNATAGTCEEMIKRAVFARELGVPIVMHDYLTGGFTANTSLAHYCRDNGLLLHIHRAMHAVIDRQKNHGMHFRVLAKALRMSGGDHIHAGTVVGKLEGEREMTLGF-VDLLRDDFIEKDRSRGIFFTQDWVSMPGVIPVASGGIHVWHMPALTEIFGDD-SVLQFGGGTLGHPWG-NAPGAVANRVALEAC-VQARNEGRD-LAREGNEIIREASKWS--P---------------------------------	1.52	0.984	0.39	2.128	4.57	9.814
QIQ26227.1	Harmsiopanax ingens	euk	Form 1	complete	MSPQTETKAS-VG-FKAGVKD--Y-KL-TYYTPDYETKDTDILAAFRVTPQPGVPPEEAGAAVAAESSTGTWTTVWTDGLTSLDRYKGRCYGIEPVAGEENQYIAYVAYPLDLFEEGSVTNMFTSIVGNVFGFKALRALRLEDLRIPVAYVKTFQGPPHGIQVERDKLNKYGRPLLGCTIKPKLGLSAKNYGRAVYECLRGGLDFTKDDENVNSQPFMRWRDRFLFCTEAIYKSQAETGEIKGHYLNATAGTCEEMMKRAVFARELGVPIVMHDYLTGGFTANTSLAHYCRDNGLLLHIHRAMHAVIDRQKNHGIHFRVLAKALRMSGGDHIHSGTVVGKLEGERDITLGF-VDLLRDDFVEKDRSRGIYFTQDWVSLPGVLPVASGGIHVWHMPALTEIFGDD-SVLQFGGGTLGHPWG-NAPGAVANRVALEAC-VQARNEGRD-LASEGNEIIREAAKWS--PELAAACEVWKEIKFEFQAMDT-L----------	1.624	0.984	0.39	2.363	5.073	10.895
CAA76533.1	Limonium delicatulum	euk	Form 1	partial	--------SY-VG-FKAGVKD--Y-KL-TYYTPEYETLDTDILAAFRVTPQPGVPPEEAGAAVAAESSTGTWTTVWTDGLTNLDRYKGRCYHIEPVAGEENQFIAYVAYPLDLFEEGSVTNMFTSIVGNVFGFKALRALRLEDLRIPPAYSKTFQGPPHGIQVERDKLNKYGRPLLGCTIKPKLGLSAKNYGRAVYECLRGGLDFTKDDENVNSQPFMRWRDRFLFCTEAIYKAQAETGEVKGHYLNATAGTSEEMIKRAACARELGVPIVMHDYLTGGFTSNTSLAHYCRDNGLLLHIHRAMHAAIDRQKNHGMHFRVLAKALRMSGGDHIHAGTVVGKLEGEREITLGF-VDLLRDDYIEKDRSRGIYFTQDWVSMPGVIPVASGGIHVWHMPALTEIFGDD-SVLQFGGGTLGHPWG-NAPGAVANRVALEAC-VQARNEGRH-LAREGNEIIRQAA---------------------------------------	1.437	0.984	0.39	1.959	4.206	9.033
AAF97664.1	Nerine bowdenii	euk	Form 1	partial	---------S-VG-FKAGVKD--Y-RL-TYYTPDYETKDTDILAAFRVTPQPGVPAEEAGAAVAAESSTGTWTTVWTDGLTSLDRYKGRCYHIEAVVGEENQYIAYVAYPLDLFEEGSVTNMFTSIVGNVFGFKALRALRLEDLRIPPVYSKTFQGPPHGIQVERDKLNKYGRPLLGCTIKPKLGLSAKNYGRAVYECLRGGLDFTKDDENVNSQPFMRWRDRFLFCAEAIYKAQAETGEIKGHYLNATAGTCEEMIKRAVFARELGVPIVMHDYLTGGFTANTSLAHYCRDNGLLLHIHRAMHAVIDRQKNHGMHFRVLAKALRMSGGDHIHSGTVVGKLEGEREMTLGF-VDLLRDDFIEKDRSRGIFFTQDWVSMPGVIPVASGGIHVWHMPALTEIFGDD-SVLQFGGGTLGHPWG-NAPGAVANRVALEAC-VQARNEGRD-LAREGNEIIREACKWS--PELA------------------------------	1.591	0.984	0.39	2.287	4.911	10.545
AFN44033.1	Limonium sinense	euk	Form 1	partial	------------------------------YTPEYETLDTDILAAFRVTPQPGVPPEEAGAAVAAESSTGTWTTVWTDGLTNLDRYKGRCYHIEPVAGEENQFIAYVAYPLDLFEEGSVTNMFTSIVGNVFGFKALRALRLEDLRIPPAYSKTFQGPPHGIQVERDKLNKYGRPLLGCTIKPKLGLSAKNYGRACYECLRGGLDFTKDDENVNSQPFMRWRDRFLFCTEAIYKAQAETGEVKGHYLNATAATSEEMIKRAACARELGVPIVMHDYLTGGFTSNTSLAHYCRDNGLLLHIHRAMHAVIDRQKNHGMHFRVLAKALRMSGGDHIHAGTVVGKLEGERDITLGF-VDLLRDDYIEKDRSRGIYFTQDWVSMPGVIPVASGGIHVWHMPALTEIFGDD-SVLQFGGGTLGHPWG-NAPGAVANRVALEAC-VQARNEGRD-LARE------------------------------------------------	1.485	0.984	0.39	2.056	4.415	9.48
AUC61080.1	Cyanobacterium sp. HL-69	prok	Form 1	complete	L---AQ-----AG-FKAGVQD--Y-RL-TYYTPDYTPKDTDLLACFRMTPQPGVPPEECAAAVAAESSTGTWTTVWTDGLTDLDRYKGRCYNVEPVPGEDNQYFVFVAYPLDLFEEGSITNVLTSLVGNVFGFKALRALRLEDIRFPVALIKTYQGPPHGITVERDLLNKYGRPLLGCTIKPKLGLSAKNYGRAVYECLRGGLDFTKDDENINSQPFMRWRDRFLFVQEAIVKAQAETNEMKGHYLNVTAGTCEEMMKRAEFAKEIGTPIIMHDFFTGGFTANTTLAKWCRDNGILLHIHRAMHAVVDRQKNHGIHFRVLAKCLRLSGGDHLHSGTVVGKLEGDRAVTLGF-VDLMREDYVEEDRSRGVFFTQDYASLPGVMPVASGGIHVWHMPALVEIFGDD-SCLQFGGGTLGHPWG-NAPGATANRVALEAC-VQARNEGRS-LAREGNDVIREACRWS--PELAAACELWKEIKFEFDTVDT-L----------	2.737	0.984	0.39	7.189	15.436	33.147
ALE60392.1	Allium tubiflorum	euk	Form 1	partial	--------------FKAGVKD--Y-RL-TYYTPDYETKDTDILAAFRVTPQPGVPAEEAGAAVAAESSTGTWTTVWTDGLTSLDRYKGRCYHIEAVVGEENQYIAYVAYPLDLFEEGSVTNMFTSIVGNVFGFKALRALRLEDLRIPPAYSKTFQGPPHGIQVERDKLNKYGRPLLGCTIKPKLGLSAKNYGRAVYECLRGGLDFTKDDENVNSQPFMRWRDRFVFCAEAIYKAQAETGEIKGHYLNATAGTCEEMIKRAVFARELGVPIVMHDYITGGFTANTSLAHYCRDNGLLLHIHRAMHAVIDRQKNHGMHFRVLAKALRMSGGDHIHAGTVVGKLEGEREMTLGF-VDLLRDDFIEKDRSRGIFFTQDWVSMPGVIPVASGGIHVWHMPALTEIFGDD-SVLQFGGGTLGHPWG-NAPGAVANRVALEAC-VQARNEGRD-LAREGNEIIREACKWS--PEL-------------------------------	1.591	0.984	0.39	2.286	4.909	10.541
CAC17951.1	Reinhardtia simplex	euk	Form 1	partial	-SPQTETKAS-VG-FKAGVKD--Y-KL-TYYTPDYETKDTDILAAFRVTPQPGVPPEEAGAAVAAESSTGTWTTVWTDGLTSLDRYKGRCYHIETVVGEENQYIAYVAYPLDLFEEGSVTNMFTSIVGNVFGFKALRALRLEDLRIPTSYSKTFQGPPHGIQAERDKLNKYGRPLLGCTIKPKLGLSAKNYGRAVYECLRGGLDFTKDDENVNSQPFMRWRDRFLFCTEALYKAQAETGEIKGHYLNATAGTCEEMMKRAIFARELGVPIVMHDYLTGGFTANTSLAHYCRDNGLLLHIHRAMHAVIDRQKNHGMHFRVLAKALRMSGGDHVHAGTVVGKLEGEREMTLGF-VDLLRDDFIEKDRSRGIFFTQDWVSMPGVIPVASGGIHVWHMPALTEIFGDD-SVLQFGGGTLGHPWG-NAPGAVANRVALEAC-VQARNEGRD-LAREGNEIIREASKWS--PELTAACEVWKAIKFEFEPVDK-LD---------	1.394	0.984	0.39	1.877	4.032	8.657
YP_009439131.1	Hildaea pallens	euk	Form 1	complete	MSPQTETKAS-VG-FKAGVKD--Y-KL-TYYTPEYETKDTDILAAFRVTPQPGVPPEEAGAAVAAESSTGTWTTVWTDGLTSLDRYKGRCYHIEPVPGEADQYICYVAYPLDLFEEGSVTNMFTSIVGNVFGFKALRALRLEDLRIPTTYSKTFQGPPHGIQVERDKLNKYGRPLLGCTIKPKLGLSAKNYGRACYECLRGGLDFTKDDENVNSQPFMRWRDRFVFCAEAIYKSQAETGEIKGHYLNATAGTCEEMIKRAVFARELGVPIVMHDYLTGGFTANTSLAHYCRDNGLLLHIHRAMHAVIDRQKNHGMHFRVLAKALRMSGGDHVHAGTVVGKLEGEREMTLGF-VDLLRDDFIEKDRSRGVFFTQDWVSMPGVIPVASGGIHVWHMPALTEIFGDD-SVLQFGGGTLGHPWG-NAPGAAANRVALEAC-VQARNEGRD-LAREGNEIIKAASKWS--PELAAACEIWKAIKFEFKPVDT-ID---------	1.473	0.984	0.39	2.032	4.363	9.369
QCC71626.1	Forestiera pubescens var. pubescens	euk	Form 1	complete	MSPQTETKAS-VG-FKAGVKE--Y-KL-TYYTPEYETKDTDILAAFRVTPQPGVPPEEAGAAVAAESSTGTWTTVWTDGLTSLDRYKGRCYHIEPVPGEADQYICYVAYPLDLFEEGSVTNMFTSIVGNVFGFKALRALRLEDLRIPPAYIKTFQGPPHGIQVERDKLNKYGRPLLGCTIKPKLGLSAKNYGRAVYECLRGGLDFTKDDENVNSQPFMRWRDRFLFCAEALYKAQAETGEIKGHYLNATAGTCEEMIKRAVFARELGVPIVMHDYLTGGFTANTSLAHYCRDNGLLLHIHRAMHAVIDRQKNHGIHFRVLAKALRMSGGDHIHSGTVVGKLEGERDITLGF-VDLLRDDFIEKDRSRGIYFTQDWVSLPGVLPVASGGIHVWHMPALTEIFGDD-SVLQFGGGTLGHPWG-NAPGAVANRVALEAC-VKARNEGRD-LASEGNVIIREASKWS--PELAAACEVWKEIRFEFQAMDT-L----------	1.536	0.984	0.39	2.164	4.646	9.978
AAS16374.1	Thylacopteris papillosa	euk	Form 1	partial	-----------VG-FKAGVKD--Y-RL-TYYTPEYKTKDTDILAASRMTPQPGVPAEEAGAAVAAESSTGTWTTVWTDGLTSLDRYKGRCYDIEPVAGEENQYIAYVAYPLDLFEEGSVTNLFTSIVGNVFGFKALRALRLEDLRIPPAYSKTFIGPPHGIQVERDKLNKYGRPLLGCTIKPKLGLSAKNYGRAVYECLRGGLDFTKDDENVNSQPFMRWRDRFLFVAEALFKSQAETGEIKGHYLNATAGTCEEMMKRAVFARELGAPIVMHDYLTGGFTANTSLAYYCRDNGLLLHIHRAMHAVIDRQRNHGMHFRVLAKALRMSGGDHVHAGTVVGKLEGEREVTLGF-VDLLRDDYIEKDRTRGVYFTQDWVSMPGVLPVASGGIHVWHMPALTEIFGDD-SVLQFGGGTLGHPWG-NAPGAVANRVALEAC-VQARNEGRD-LAREGNEIIREASK--------------------------------------	1.51	0.984	0.39	2.109	4.529	9.724
AWW14162.1	Hyoscyamus niger	euk	Form 1	partial	-----ETKAS-VG-FKAGVKE--Y-KL-TYYTPEYQTKDTDILAAFRVTPQPGVPPEEAGAAVAAESSTGTWTTVWTDGLTSLDRYKGRCYRIERVVGEKDQYIAYVAYPLDLFEEGSVTNMFTSIVGNVFGFKALRALRLEDLRIPPAYVKTFQGPPHGIQVERDKLNKYGRPLLGCTIKPKLGLSAKNYGRAVYECLRGGLDFTKDDENVNSQPFMRWRDRFLFCAEALYKAQAETGEIKGHYLNATAGTCEEMIKRAVFARELGVPIVMHDYLTGGFTANTSLAHYCRDNGLLLHIHRAMHAVIDRQKNHGIHFRVLAKALRMSGGDHIHSGTVVGKLEGERDITLGF-VDLLRDDFVEQDRSRGIYFTQDWVSLPGVLPVASGGIHVWHMPALTEIFGDD-SVLQFGGGTLGHPWG-NAPGAVANRVALEAC-VKARNEGRD-LAKEGNEIIREACKWS--PELAAACEVWKEIVFNFAAVDV-LD---------	1.512	0.984	0.39	2.113	4.537	9.743
CBM41500.1	Cenchrus clandestinus	euk	Form 1	partial	-------KAS-VG-FKAGVKD--Y-KL-TYYTPEYETKDTDILAAFRVTPQPGVPPEEAGAAVAAESSTGTWTTVWTDGLTSLDRYKGRCYHIEPVPGEADQYICYIAYPLDLFEEGSVTNMFTSIVGNVFGFKALRALRLEDLRIPPSYSKTFQGPPHGIQVERDKLNKYGRPLLGCTIKPKLGLSAKNYGRACYECLRGGLDFTKDDENVNSQPFMRWRDRFVFCAEAIYKAQAETGEIKGHYLNATAGTCEEMIKRAVFARELGVPIVMHDYLTGGFTANTSLSHYCRDNGLLLHIHRAMHAVIDRQKNHGIHFRVLAKALRMSGGDHIHSGTVVGKLEGEREITLGF-VDLLRDDFIEKDRSRGIFFTQDWVSMPGVIPVASGGIHVWHMPALTEIFGDD-SVLQFGGGTLGHPWG-NAPGAAANRVALEAC-VQARNEGRD-LAREGNEIIKAACKWS--PELA------------------------------	1.789	0.984	0.39	2.786	5.982	12.845
WP_135795528.1	Hydrogenovibrio crunogenus	prok	Form 1	complete	MA----SKT-----FDAGVQD--Y-QL-TYWTPDYTPLDTDLLACFKVVPQDGVPREEAAAAVAAESSTGTWTTVWTDLLTDMEFYKGRCYRIEDVPGDKNAFYAFIAYPLDLFEEGSVVNVLTSLVGNVFGFKAVRSLRLEDLRFPIAFIKTCGGPPAGIQVERDKLNKYGRPMLGCTIKPKLGLSAKNYGRAVYECLRGGLDLTKDDENINSQPFQRWQNRFEFVADAVDKATAETGERKGHYLNVTAGSVEEMMKRAEFAKELGQPIIMHDFLTAGFTANTTLANWCRDNGMLLHIHRAMHAVIDRNPNHGIHFRVLAKCLRLSGGDHLHTGTVVGKLEGDRASTLGF-VDQLREAFVPEDRSRGVFFDQDWGSMPGVMAVASGGIHVWHMPALVNIFGDD-SVLQFGGGTQGHPGG-NAAGAAANRVALEAC-VKARNEGRD-LEREGGDILRDAAR-S--KELAVALDTWKEIKFEFDTVDK-LDVG-------	2.863	0.984	0.39	8.16	17.522	37.625
ACB29082.1	Leucomeris spectabilis	euk	Form 1	complete	MSPQTETKAS-VG-FKAGVKD--Y-KL-TYYTPDYETKDTDILAAFRVTPQPGVPPEEAGAAVAAESSTGTWTTVWTDGLTSLDRYKGRCYGIEPVPGEENQYIAYVAYPLDLFEEGSVTNMFTSIVGNVFGFKALRALRLEDLRIPTAYIKTFQGPPHGIQVERDKLNKYGRPLLGCTIKPKLGLSAKNYGRAVYECLRGGLDFTKDDENVNSQPFMRWRDRFLFCAEALYKAQAETGEIKGHYLNATAGTCEEMIKRAVFARELGVPIVMHDYLTGGFTANTSLAHYCRDNGLLLHIHRAMHAVIDRQKNHGMHFRVLAKALRMSGGDHIHSGTVVGKLEGEREITLGF-VDLLRDDFIEKDRSRGIYFTQDWVSLPGVLPVASGGIHVWHMPALTEIFGDD-SVLQFGGGTLGHPWG-NAPGAVANRVALEAC-VQARNEGRD-LAIEGNEIIREASKWS--PELAAACEVWKEIKFEFQAMDT-LD--K------	1.471	0.984	0.39	2.028	4.355	9.351
CCC82900.1	Anthephora pubescens	euk	Form 1	partial	-------KAS-VG-FKAGVKD--Y-KL-TYYTPEYETKDTDILAAFRVTPQPGVPPEEAGAAVAAESSTGTWTTVWTDGLTSLDRYKGRCYHIEPVPGEADQYICYIAYPLDLFEEGSVTNMFTSIVGNVFGFKALRALRLEDLRIPPSYSKTFQGPPHGIQVERDKLNKYGRPLLGCTIKPKLGLSAKNYGRACYECLRGGLDFTKDDENVNSQPFMRWRDRFVFCAEAIYKAQAETGEIKGHYLNATAATCEEMIKRAAFARELGVPIVMHDYLTGGFTANTSLSHYCRDNGLLLHIHRAMHAVIDRQKNHGMHFRVLAKALRMSGGDHIHSGTVVGKLEGEREMTLGF-VDLLRDDFIEKDRSRGIFFTQDWVSMPGVIPVASGGIHVWHMPALTEIFGDD-SVLQFGGGTLGHPWG-NAPGAAANRVALEAC-VQARNEGRD-LAREGNEIIKAACKWS--PELA------------------------------	1.724	0.984	0.39	2.61	5.605	12.036
YP_009467218.1	Ziziphus mauritiana	euk	Form 1	complete	MSPQTETKAS-VG-FKAGVKD--Y-KL-TYYTPDYETKDTDILAAFRVTPQPGVPPEEAGAAVAAESSTGTWTTVWTDGLTSLDRYKGRCYGLEPVAGEENQYIAYVAYPLDLFEEGSVTNMFTSIVGNVFGFKALRALRLEDLRIPTAYTKTFQGPPHGIQVERDKLNKYGRPLLGCTIKPKLGLSAKNYGRAVYECLRGGLDFTKDDENVNSQPFMRWRDRFLFCAEAIYKAQAETGEIKGHYLNATAGTCEEMMKRAVFARELGAPIVMHDYLTGGFTANTSLAHYCRDNGLLLHIHRAMHAVIDRQKNHGMHFRVLAKALRLSGGDHIHAGTVVGKLEGERDITLGF-VDLLRDDFIEKDRSRGIYFTQDWVSLPGVIPVASGGIHVWHMPALTEIFGDD-SVLQFGGGTLGHPWG-NAPGAVANRVALEAC-VQARNEGRD-LAREGNEIIREASKWS--PELAAACEVWKEIKFEFEAMDT-L----------	1.393	0.984	0.39	1.875	4.026	8.646
AGL72409.1	Sowerbaea juncea	euk	Form 1	partial	------------G-FKAGVKD--Y-RL-TYYTPDYETKDTDILAAFRVTPQPGVPAEEAGAAVAAESSTGTWTTVWTDGLTSLDRYKGRCYHIEAVVGEENQYIAYVAYPLDLFEEGSVTNMFTSIVGNVFGFKALRALRLEDLRIPPAYSKTFQGPPHGIQVERDKLNKYGRPLLGCTIKPKLGLSAKNYGRAVYECLRGGLDFTKDDENVNSQPFMRWRDRFLFCAEALYKAQAETGEIKGHYLNATAGTCEEMIKRAVFARELGVPIVMHDYLTGGFTANTSLAHYCRDNGLLLHIHRAMHAVIDRQKNHGMHFRVLAKALRMSGGDHIHAGTVVGKLEGEREMTLGF-VDLLRDDYIEKDRSRGIFFTQDWVSMPGVIPVASGGIHVWHMPALTEIFGDD-SVLQFGGGTLGHPWG-NAPGAVANRVALEAC-VQARNEGRD-LAREGNEIIREACKWS--PELA------------------------------	1.549	0.984	0.39	2.192	4.708	10.109
CCC82877.1	Cynodon transvaalensis	euk	Form 1	partial	-------KAG-VG-FQAGVKD--Y-KL-TYYTPEYETKDTDILAAFRVTPQPGVPAEEAGAAVAAESSTGTWTTVWTDGLTSLDRYKGRCYHIEPVPGEDSQYICYIAYPLDLFEEGSVTNMFTSIVGNVFGFKALRALRLEDLRIPPAYAKTFQGPPHGIQVERDKLNKYGRPLLGCTIKPKLGLSAKNYGRACYECLRGGLDFTKDDENVNSQPFMRWRDRFVFVAEAIYKAQAETGEIKGHYLNATAGTCEEMIKRAVFARELGVPIIMHDYITGGFTANTSLAHYCRDNGLLLHIHRAMHAVIDRQKNHGMHFRVLAKALRMSGGDHIHSGTVVGKLEGEREMTLGF-VDLLRDDYIEKDRSRGIFFTQDWVSMPGVIPVASGGIHVWHMPALTEIFGDD-SVLQFGGGTLGHPWG-NAPGAAANRVALEAC-VQARNEGRD-LAREGNEIIRAACKWS--PELAAACEVWKAITFDFKPVDT-ID---------	1.802	0.984	0.39	2.823	6.061	13.016
QIT07260.1	Tricholepidium lanceolatum	euk	Form 1	partial	--------AG-VG-FKAGVKD--Y-RL-TYYTPEYKTKDTDILAAFRMTPQPGVPAEEAGAAVAAESSTGTWTTVWTDGLTSLDRYKGRCYDIEPVAGEENQYIAYVAYPLDLFEEGSVTNLFTSIVGNVFGFKALRAPRLEDLRIPPAYSKTFIGPPHGIQVERDKLNKYGRPLLGCTIKPKLGLSAKNYGRAVYECLRGGLDFTKDDENVNSQPFMRWRDRFLFVAEALFKSQAETGEIKGHYLNATAGTCEEMLKRAVFARELGAPIVMHDYLTGGFTANTSLAFYCRDNGLLLHIHRAMHAVIDRQRNHGMHFRVLAKALRMSGGDHVHAGTVVGKLEGEREVTLGF-VDLLRDDYIEKDRSRGVYFTQDWVSMPGVLPVASGGIHVWHMPALTEIFGDD-SVLQFGGGTLGHPWG-NAPGAVANRVALEAC-VQARNEGRD-LAREGNEIIREASK--------------------------------------	1.48	0.984	0.39	2.045	4.392	9.43
Q95694.1	Camassia leichtlinii	euk	Form 1	partial	---------S-VG-FKAGVKD--Y-RL-TYYTPDYETKDTDILAAFRVTPQPGVPPEEAGAAVAAESSTGTWTTVWTDGLTSLDRYKGRCYHIEAVVGEENQFIAYVAYPLDLFEEGSVTNMFTSIVGNVFGFKALRALRLEDLRIPPAYSKTFQGPPHGIQVERDKLNKYGRPLLGCTIKPKLGLSAKNYGRAVYECLRGGLDFTKDDENVNSQPFMRWRDRFLFCAEAIYKAQAETGEIKGHYLNATAGTCEEMIKRAIFARELGVPIVMHDYLTGGFTANTSLAHYCRDNGLLLHIHRAMHAVIDRQKNHGMHFRVLAKALRMSGGDHIHAGTVVGKLEGEREMTLGF-VDLLRDDFIEKDRSRGIFFTQDWVSMPGVIPVASGGIHVWHMPALTEIFGDD-SVLQFGGGTLGHPWG-NAPGAVANRVALEAC-VQARNEGRD-LAQEGNEIIREACKWS--PELA------------------------------	1.517	0.984	0.39	2.123	4.558	9.788
AAS19219.1	Cochlidium rostratum	euk	Form 1	partial	---------------KAGVKD--Y-RL-TYYTPEYKTKDTDILAAFRMTPQPGVPAEEAGAAVAAESSTGTWTTVWTDGLTSLDRYKGRCYDIEPVAGEDNQYIAYVAYPLDLFEEGSVTNLFTSIVGNVFGFKALRALRLEDLRIPPAYSKTFIGPPHGIQVERDKLNKYGRPLLGCTIKPKLGLSAKNYGRAVYECLRGGLDFTKDDENVNSQPFMRWRDRFLFVAEALFKSQAETGEIKGHYLNATAGTCEEMLKRAVFARELGAPIVMHDYLTGGFTANTSLAFYCRDNGLLLHIHRAMHAVIDRQRNHGMHFRVLAKALRMSGGDHIHAGTVVGKLEGEREVTLGF-VDLLRDDYIEKDRSRGIYFTQDWVSMPGVLPVASGGIHVWHMPALTEIFGDD-SVLQFGGGTLGHPWG-NAPGAVANRVALEAC-VQARNEGRD-LAREGNEIIREATK--------------------------------------	1.528	0.984	0.39	2.147	4.61	9.9
AKF01454.1	Dypsis decaryi	euk	Form 1	complete	MSPQTETKAS-VG-FKAGVKD--Y-KL-TYYTPDYETKDTDILAAFRVTPQPGVPPEEAGAAVAAESSTGTWTTVWTDGLTSLDRYKGRCYHIETVVGEENQYIAYVAYPLDLFEEGSVTNMFTSIVGNVFGFKALRALRLEDLRIPTSYSKTFQGPPHGIQVERDKLNKYGRPLLGCTIKPKLGLSAKNYGRAVYECLRGGLDFTKDDENVNSQPFMRWRDRFVFCAEAIYKAQAETGEIKGHYLNATAGTCEEMIKRAVFARELGVPIVMHDYLTGGFTANTSLAHYCRDNGLLLHIHRAMHAVIDRQKNHGMHFRVLAKALRMSGGDHIHAGTVVGKLEGEREMTLGF-VDLLRDDFIEKDRSRGIFFTQDWVSMPGVIPVASGGIHVWHMPALTEIFGDD-SVLQFGGGTLGHPWG-NAPGAVANRVALEAC-VQARNEGRD-LAREGNEIIREASKWS--PELAAACEVWKEIKFEFEPVDK-LD--R------	1.482	0.984	0.39	2.049	4.401	9.45
AGF91936.1	Arundinella hirta	euk	Form 1	partial	-----------------------Y-KL-TYYTPEYETKDTDILAAFRVTPQPGVPPEEAGAAVAAESSTGTWTTVWTDGLTSLDRYKGRCYHIEPVPGDPDQYICYVAYPLDLFEEGSVTNMFTSIVGNVFGFKALRALRLEDLRIPPSYSKTFQGPPHGIQVERDKLNKYGRPLLGCTIKPKLGLSAKNYGRACYECLRGGLDFTKDDENVNSQPFMRWRDRFVFCAEAIYKAQAETGEIKGHYLNATAGTCEEMIKRAVFARELGVPIVMHDYLTGGFTANTSLAHYCRDNGLLLHIHRAMHAVIDRQKNHGIHFRVLAKALRMSGGDHIHSGTVVGKLEGEREITLGF-VDLLRDDFIEKDRSRGIFFTQDWVSMPGVIPVASGGIHVWHMPALTEIFGDD-SVLQFGGGTLGHPWG-NAPGAAANRVALEAC-VQARNEGCD-LAREGNEISKQLQ---------------------------------------	1.756	0.984	0.39	2.695	5.787	12.427
AGF91971.1	Pseudoraphis sordida	euk	Form 1	partial	-----------------------Y-KL-TYYTPEYETKDTDILAAFRVTPQPGVPPEEAGAAVAAESSTGTWTTVWTDGLTSLDRYKGRCYHIEPVPGEADQYICYIAYPLDLFEEGSVTNMFTSIVGNVFGFKALRALRLEDLRIPPTYSKTFQGPPHGIKVERDKLNKYGRPLLGCTIKPKLGLSAKNYGRACYECLRGGLDFTKDDENVNSQPFMRWRDRFVFCAEAIYKAQAETGEIKGHYLNATAGTCEEMIKRAVFARELGVPIVMHDYITGGFTANTSLSHYCRDNGLLLHIHRAMHAVIDRQKNHGMHFRVLAKALRMSGGDHIHAGTVVGKLEGEREITLGF-VDLLRDDFIEKDRSRGIFFTQDWVSMPGVIPVASGGIHVWHMPALTEIFGDD-SVLQFGGGTLGHPWG-NAPGAAANRVALEAC-VQARNEGRD-LAREGNEISKQLQ---------------------------------------	1.695	0.984	0.39	2.536	5.447	11.696
YP_009157049.1	Melica subulata	euk	Form 1	complete	MSPQTETKAS-VG-FQAGVKD--Y-KL-TYYTPEYETKDTDILAAFRVTPQPGVPPEEAGAAVAAESSTGTWTTVWTDGLTSLDRYKGRCYHIEPVPGEDGQWIAYVAYPLDLFEEGSVTNMFTSIVGNVFGFKALRALRLEDLRIPPAYSKTFQGPPHGIQVERDKLNKYGRPLLGCTIKPKLGLSAKNYGRACYECLRGGLDFTKDDENVNSQPFMRWRDRFVFCAEAIYKSQAETGEIKGHYLNATAATCEEMIKRAVFARELGVPIVMHDYLTGGFTANTTLAHYCRDNGLLLHIHRAMHAVIDRQKNHGMHFRVLAKALRMSGGDHIHAGTVVGKLEGEREMTLGF-VDLLRDDFIEKDRARGIFFTQDWVSMPGVIPVASGGIHVWHMPALTEIFGDD-SVLQFGGGTLGHPWG-NAPGAAANRVALEAC-VQARNEGRD-LAREGNEIIRAACKWS--PELAAACEVWKAIKFEFEPVDT-ID--K------	1.465	0.984	0.39	2.014	4.326	9.288
AFK24275.1	Arthromeris mairei	euk	Form 1	partial	---------------KAGVKD--Y-RL-TYYTPEYKTKDTDILAAFRMTPQPGVPAEEAGAAVAAESSTGTWTTVWTDGLTSLDRYKGRCYDIEPVAGEENQYIAYVAYPLDLFEEGSVTNLFTSIVGNVFGFKALRALRLEDLRIPPAYSKTFIGPPHGIQVERDKLNKYGRPLLGCTIKPKLGLSAKNYGRAVYECLRGGLDFTKDDENVNSQPFMRWRDRFLFVAEALFKSQAETGEIKGHYLNATAGTCEEMLKRAVFARELGAPIVMHDYLTGGFTANTSLAFYCRDNGLLLHIHRAMHAVIDRQRNHGMHFRVLAKALRMSGGDHIHAGTVVGKLEGEREVTLGF-VDLLRDDYIEKDRSRGIYFTQDWVSMPGVLPVASGGIHVWHMPALTEIFGDD-SVLQFGGGTLGHPWG-NAPGAVANRVALEAC-VQARNEGRD-LAREGNEIIREA----------------------------------------	1.505	0.984	0.39	2.098	4.504	9.672
AAK14854.1	Borassus flabellifer	euk	Form 1	complete	MSPQTETKAS-VG-FKAGVKD--Y-KL-TYYTPEYETKDTDILAAFRVTPQPGVPPEEAGAAVAAESSTGTWTTVWTDGLTSLDRYKGRCYHIETVVGEENQYIAYVAYPLDLFEEGSVTNMFTSIVGNVFGFKALRALRLEDLRIPPSYSKTFQGPPHGIQVERDKLNKYGRPLLGCTIKPKLGLSAKNYGRAVYECLRGGLDFTKDDENVNSQPFMRWRDRFLFCAEALYKAQSETGEIKGHYLNATAGTCEEMMKRAVFARELGVPIIMHDYLTGGFTANTSLAHYCRDNGLLLHIHRAMHAVIDRQKNHGMHFRVLAKALRMSGGDHIHGGTVVGKLEGEREMTLGF-VDLLRDDFIEKDRSRGIFFTQDWVSMPGVIPVASGGIHVWHMPALTEIFGDD-SVLQFGGGTLGHPWG-NAPGAVANRVALEAC-VQARNEGRD-LAREGNEIIREASKWS--PELAAACEVWKEIKFEFEPVDK-LD--K--ET--	1.475	0.984	0.39	2.036	4.372	9.388
AEK34405.1	Ricinus communis	euk	Form 1	partial	-----------------GVKD--Y-KL-TYYTPEYETKDTDILAAFRVTPQPGVPPEEAGAAVAAESSTGTWTTVWTDGLTSLDRYKGRCYHIEPVAGEENQFIAYVAYPLDLFEEGSVTNMFTSIVGNVFGFKALRALRLEDLRIPPAYTKTFQGPPHGIQVERDKLNKYGRPLLGCTIKPKLGLSAKNYGRAVYECLRGGLDFTKDDENVNSQPFMRWRDRFLFCAEAIYKAQAETGEIKGHYLNATAGTCEEMIKRAVFARELGVPIVMHDYLTGGFTANTTLAHYCRDNGLLLHIHRAMHAVIDRQKNHGMHFRVLAKALRMSGGDHIHAGTVVGKLEGERDITLGF-VDLLRDDFIEKDRSRGIYFTQDWVSLPGVLPVASGGIHVWHMPALTEIFGDD-SVLQFGGGTLGHPWG-NAPGAVANRVALEAC-VQARNEGRD-LAREGNEIIREAGKWS--PELAAACEVWKEIKFE------------------	1.604	0.984	0.39	2.316	4.974	10.681
YP_009658905.1	Musa ornata	euk	Form 1	complete	MSPQTETKAS-VG-FKAGVKD--Y-KL-NYYTPDYEVKDTDILAAFRVTPQPGVPPEEAGAAVAAESSTGTWTTVWTDGLTSLDRYKGRCYHIEAVVGEENQYIAYVAYPLDLFEEGSVTNMFTSIVGNVFGFKALRALRLEDLRIPTSYSKTFQGPPHGIQVERDKLNKYGRPLLGCTIKPKLGLSAKNYGRAVYECLRGGLDFTKDDENVNSQPFMRWRDRFLFCTEALFKAQAETGEIKGHYLNATAGTCEEMMKRAICARELGVPIVMHDYLTGGFTANTSLAHYCRDNGLLLHIHRAMHAVIDRQKNHGMHFRVLAKALRMSGGDHIHAGTVVGKLEGEREMTLGF-VDLLRDDYIEKDRSRGIFFTQDWVSMPGVLPVASGGIHVWHMPALTEIFGDD-SVLQFGGGTLGHPWG-NAPGAVANRVALEAC-VQARNEGRD-LAREGNEIIREASKWS--PELAAACEVWKEIKFEFEPVDK-LD--K--EK--	1.368	0.984	0.39	1.828	3.926	8.431
AAB41668.1	Pentarhizidium intermedium	euk	Form 1	partial	---------G-VG-FKAGVKD--Y-RL-TYYTPEYKTKDTDILAAFRMTPQPGVPAEEAGAAVAAESSTGTWTTVWTDGLTSLDRYKGRCYDIEPVAGEENQYIAYVAYPLDLFEEGSVTNLFTSIVGNVFGFKALRALRLEDLRIPPAYSKTFIGPPHGIQVERDKLNKYGRPLLGCTIKPKLGLSAKNYGRAVYECLRGGLDFTKDDENVNSQPFMRWRDRFLFVAEALFKSQAETGEIKGHYLNATAGTCEEMLKRAVFARELGAPIVMHDYLTGGFTANTSLAYYCRDNGLLLHIHRAMHAVIDRQRNHGIHFRVLAKALRMSGGDHIHSGTVVGKLEGEREVTLGF-VDLLRDDYIEKDRSRGIYFTQDWVSMPGVLPVASGGIHVWHMPALTEIFGDD-SVLQFGGGTLGHPWG-NAPGAVANRVALEAC-VQARNEGRD-LAREGNEIIRERSK--------------------------------------	1.613	0.984	0.39	2.338	5.019	10.779
AYP35160.1	Tapeinochilos ananassae	euk	Form 1	complete	MSPQTETKAS-VG-FKAGVKD--Y-KL-TYYTPDYEVKDTDILAAFRVTPQPGVPPEEAGAAVAAESSTGTWTTVWTDGLTSLDRYKGRCYHIEAVVGEDNQYIAYVAYPLDLFEEGSVTNMFTSIVGNVFGFKALRALRLEDLRIPTSYSKTFQGPPHGIQVERDKLNKYGRPLLGCTIKPKLGLSAKNYGRAVYECLRGGLDFTKDDENVNSQPFMRWRDRFVFCAEALYKAQAETGEIKGHYLNATAGTCEEMMKRAIFARELGVPIVMHDYLTGGFTANTSLAHYCRDNGLLLHIHRAMHAVIDRQKNHGMHFRVLAKALRMSGGDHIHAGTVVGKLEGEREMTLGF-VDLLRDDYIEKDRSRGIFFTQDWVSMPGVIPVASGGIHVWHMPALTEIFGDD-SVLQFGGGTLGHPWG-NAPGAVANRVALEAC-VQARNEGRD-LAREGNEIIREASKWS--PELAAACEVWKEIKFEFEPVDK-LD--K--EK-G	1.463	0.984	0.39	2.012	4.32	9.277
YP_009764633.1	Canavalia cathartica	euk	Form 1	complete	MSPQTETKAS-VG-FKAGVKD--Y-KL-TYYTPDYETKDTDILAAFRVTPQPGVPPEEAGAAVAAESSTGTWTTVWTDGLTSLDRYKGRCYHIEPVAGEENQYIAYVAYPLDLFEEGSVTNMFTSIVGNVFGFKALRALRLEDLRIPISYIKTFQGPPHGIQVERDKLNKYGRPLLGCTIKPKLGLSAKNYGRAVYECLRGGLDFTKDDENVNSQPFMRWRDRFCFCAEALYKAQAETGEIKGHYLNATAGTCEEMIKRAVFARELGVPIVMHDYLTGGFTANTSLAHYCRDNGLLLHIHRAMHAVIDRQKNHGMHFRVLAKALRLSGGDHIHAGTVVGKLEGEREITLGF-VDLLRDDFIEKDRSRGIYFTQDWVSLPGVLPVASGGIHVWHMPALTEIFGDD-SVLQFGGGTLGHPWG-NAPGAVANRVALEAC-VQARNEGRD-LAREGNEIIREASKWS--PELAAACEVWKEIKFEFPAMDT-L----------	1.442	0.984	0.39	1.97	4.231	9.086
YP_009462438.1	Syringa vulgaris	euk	Form 1	complete	MSPQTETKAS-VG-FKAGVKE--Y-KL-TYYTPQYETKDTDILAAFRVTPQPGVPPEEAGAAVAAESSTGTWTTVWTDGLTSLDRYKGRCYHIEPVPGEADQYICYVAYPLDLFEEGSVTNMFTSIVGNVFGFKALRALRLEDLRIPPAYIKTFQGPPHGIQVERDKLNKYGRPLLGCTIKPKLGLSAKNYGRAVYECLRGGLDFTKDDENVNSQPFMRWRDRFLFCAEAIYKSQAETGEIKGHYLNATAGTCEEMIKRAVFARELGVPIVMHDYLTGGFTANTSLAHYCRDNGLLLHIHRAMHAVIDRQKNHGIHFRVLAKALRMSGGDHIHSGTVVGKLEGERDITLGF-VDLLRDDFIEKDRSRGIYFTQDWVSLPGVLPVASGGIHVWHMPALTEIFGDD-SVLQFGGGTLGHPWG-NAPGAVANRVALEAC-VKARNEGRD-LASEGNVIIREASKWS--PELAAACEVWKEIRFEFKAVDT-LD--L------	1.51	0.984	0.39	2.108	4.527	9.722
YP_009268339.1	Tsuga chinensis	euk	Form 1	complete	MSPKTETKAS-VG-FKAGVKD--Y-RL-TYYTPEYQTKDTDILAAFRVTPQPGVPPEEAGAAVAAESSTGTWTTVWTDGLTSLDRYKGRCYDIEPVPGEESQFIAYVAYPLDLFEEGSVTNLFTSIVGNVFGFKALRALRLEDLRIPPAYSKTFQGPPHGIQVERDKLNKYGRPLLGCTIKPKLGLSAKNYGRAVYECLRGGLDFTKDDENVNSQPFMRWRDRFVFCAEALYKAQAETGEIKGHYLNATAGTCEEMMKRAIFARELGVPIVMHDYLTGGFTANTSLAHYCRDNGLLLHIHRAMHAVIDRQRNHGMHFRVLAKALRMSGGDHIHAGTVVGKLEGERDVTLGF-VDLLRDDFIEKDRSRGIYFTQDWVSMPGVLPVASGGIHVWHMPALTEIFGDD-SVLQFGGGTLGHPWG-NAPGAVANRVALEAC-VQARNEGRD-LAREGNEVVREAAKWS--PELAAACEVWKEIKFEFDTIDY-L----------	1.499	0.984	0.39	2.084	4.476	9.612
ABG24970.1	Cucumis metulifer	euk	Form 1	partial	-----------VG-FKAGVKD--Y-KL-TYYTPEYETKDTDILAAFRVTPQPGVPPEEAGAAVAAESSTGTWTTVWTDGLTSLDRYKGRCYGIEPVAGEENQYIAYVAYPLDLFEEGSVTNMFTSIVGNVFGFKALRALRLEDLRIPTAYIKTFQGPPHGIQVERDKLNKYGRPLLGCTIKPKLGLSAKNYGRAVYECLRGGLDFTKDDENVNSQPFMRWRDRFLFCAEAIFKSQAETGEIKGHYLNATAGTCEEMMKRAIFARELGVPIVMHDYLTGGFTANTSLAHYCRDNGLLLHIHRAMHAVIDRQKNHGMHFRVLAKALRMSGGDHIHAGTVVGKLEGEREITLGF-VDLLRDDFIEKDRSRGIYFTQDWVSLPGVLPVASGGIHVWHMPALTEIFGDD-SVLQFGGGTLGHPWG-NAPGAVANRVALEAC-VQARNEGRD-LAREGNEIIREASKWS--PELAAACEVWKEIKFEFEAMDT-L----------	1.431	0.984	0.39	1.949	4.185	8.986
AAL26765.1	Acrocomia aculeata	euk	Form 1	complete	MSPQTETKAS-VG-FKAGVKD--Y-KL-TYYTPDYETKDTDILAAFRVTPQPGVPPEEAGAAVAAESSTGTWTTVWTDGLTSLDRYKGRCYHIETVVGEENQYIAYVAYPLDLFEEGSVTNMFTSIVGNVFGFKALRALRLEDLRIPTSYSKTFQGPPHGIQVERDKLNKYGRPLLGCTIKPKLGLSAKNYGRAVYECLRGGLDFTKDDENVNSQPFMRWRDRFVFCAEALYKAQAETGEIKGHYLNATAGTCEEMIKRAVFARELGAPIVMHDYLTGGFTANTSLAHYCRDNGLLLHIHRAMHAVIDRQKNHGMHFRVLAKALRMSGGDHIHAGTVVGKLEGEREMTLGF-VDLLRDDFIEKDRSRGIFFTQDWVSMPGVIPVASGGIHVWHMPALTEIFGDD-SVLQFGGGTLGHPWG-NAPGAVANRVALEAC-VQARNEGRD-LAREGNEIIREASKWS--PELAAACEVWKEIKFEFEPVDK-LD--G------	1.446	0.984	0.39	1.978	4.248	9.122
TARA_009.SAMEA2619531.5.0.22-1.6_1339512_13	Synechococcus sp. RCC307	prok	Form 1	complete	MS-----KK-----YDAGVKE--Y-RD-TYWTPDYVPLDTDLLACFKCTGQEGVPKEEVAAAVAAESSTGTWSTVWSELLTDLDFYKGRCYRIEDVPGDKESFYAFIAYPLDLFEEGSITNVLTSLVGNVFGFKALRHLRLEDIRFPLAFIKTCYGPPNGIVVERDRMNKYGRPLLGCTIKPKLGLSGKNYGRVVYECLRGGLDFTKDDENINSQPFQRWQNRFEFVAEAIRLAEQETGEKKGHYLNVTANTPEEMYERAEFAKELGMPIVMHDFITGGFTANTGLSKWCRKNGMLLHIHRAMHAVIDRHPKHGIHFRVLAKCLRLSGGDQLHTGTVVGKLEGDRQTTLGY-IDQLRESFVPEDRSRGNFFDQDWGSMPGVFAVASGGIHVWHMPALVTIFGDD-SVLQFGGGTHGHPWG-SAAGAAANRVALEAC-VKARNAGRH-LEKESRDILMEAAK-S--PELAIALETWKEIKFEFDTVDK-LDVQ-------	3.003	0.984	0.39	9.382	20.146	43.26
ALD61559.1	Suaeda aegyptiaca	euk	Form 1	complete	MSPQTETKAS-VG-FKAGVKD--Y-KL-TYYTPEYETQDTDILAAFRVTPQPGVPPEEAGAAVAAESSTGTWTTVWTDGLTSLDRYKGRCYHIEPVAGEENQYICYVAYPLDLFEEGSVTNMFTSIVGNVFGFKALRALRLEDLRIPVAYVKTFQGPPHGIQVERDKLNKYGRPLLGCTIKPKLGLSAKNYGRAVYECLRGGLDFTKDDENVNSQPFMRWRDRFLFCAEALYKAQAETGEIKGHYLNATAGTCEDMMKRAVFARELGVPIVMHDYLTGGFTANTTLAHYCRDNGLLLHIHRAMHAVIDRQKNHGMHFRVLAKALRLSGGDHIHAGTVVGKLEGERDITLGF-VDLLRDDYTEKDRSRGIYFTQSWVSTPGVLPVASGGIHVWHMPALTEIFGDD-SVLQFGGGTLGHPWG-NAPGAVANRVALEAC-VQARNEGRD-LAREGNTIIREASKWS--PELAAACEIWKEIKFEFPARDT-V----------	1.548	0.984	0.39	2.19	4.704	10.1
ADO29675.1	Anacyclus valentinus	euk	Form 1	partial	---QTETKAS-VG-FKAGVKD--Y-KL-TYYTPEYETKDTDILAAFRVTPQPGVPPEEAGAAVAAESSTGTWTTVWTDGLTSLDRYKGRCYGIEPVPGEENQYIAYVAYPLDLFEEGSVTNMFTSIVGNVFGFKALRALRLEDLRIPTAYVKTFQGPPHGIQVERDKLNKYGRPLLGCTIKPKLGLSAKNYGRAVYECLRGGLDFTKDDENVNSQPFMRWRDRFLFCAEAIYKSQAETGEIKGHYLNATAGTCEEMMKRAIFARELGVPIVMHDYLTGGFTANTSLAHYCRDNGLLLHIHRAMHAVIDRQKNHGIHFRVLAKALRMSGGDHIHSGTVVGKLEGEREITLGF-VDLLRDDFIEKDRSRGIYFTQDWVSLPGVLPVASGGIHVWHMPALTEIFGDD-SVLQFGGGTLGHPWG-NAPGAVANRVALEAC-VQARNEGRD-LATEGNEIIREATKWS--PELAAACEVWKEIKFEFQAMDT-LD--G--DK-D	1.498	0.984	0.39	2.082	4.471	9.601
CUU44393.1	Panicum subhystrix	euk	Form 1	partial	-----ETKAS-VG-FKAGVKD--Y-KL-TYYTPEYETKDTDILAAFRVTPQPGVPPEEAGAAVAAESSTGTWTTVWTDGLTSLDRYKGRCYHIEPVPGEPDQYICYVAYPLDLFEEGSVTNMFTSIVGNVFGFKALRALRLEDLRIPPTYSKTFQGPPHGIQVERDKLNKYGRPLLGCTIKPKLGLSAKNYGRACYECLRGGLDFTKDDENVNSQPFMRWRDRFVFCAEAIYKAQAETGEIKGHYLNATAGTCEEMIKRAVFARELGVPIVMHDYLTGGFTANTSLAHYCRDNGLLLHIHRAMHAVIDRQKNHGMHFRVLAKALRMSGGDHVHSGTVVGKLEGEREITLGF-VDLLRDDFIEKDRSRGVFFTQDWVSMPGVIPVASGGIHVWHMPALTEIFGDD-SVLQFGGGTLGHPWG-NAPGAAANRVALEAC-VQARNEGRD-LAREGNEIIKAACKWS--PELA------------------------------	1.607	0.984	0.39	2.323	4.988	10.71
ALD61569.1	Suaeda nigra	euk	Form 1	complete	MSPQTETKTS-VG-FKAGVKD--Y-KL-TYYTPEYETQDTDILAAFRVTPQPGVPPEEAGAAVAAESSTGTWTTVWTDGLTSLDRYKGRCYHIEPVAGEENQYICYVAYPLDLFEEGSVTNMFTSIVGNVFGFKALRALRLEDLRIPVAYVKTFQGPPHGIQVERDKLNKYGRPLLGCTIKPKLGLSAKNYGRAVYECLRGGLDFTKDDENVNSQPFMRWRDRFLFCAEALYKAQAEPGEIKGHYLNATAGTCEDMMKRAVFARELGVPIVMHDYLTGGFTANTTLSHYCRDNGLLLHIHRAMHAVIDRQKNHGMHFRVLAKALRLSGGDHIHAGTVVGKLEGERDITLGF-VDLLRDDYTEKDRSRGIYFTQSWVSTPGVLPVASGGIHVWHMPALTEIFGDD-SVLQFGGGTLGHPWG-NAPGAVANRVALEAC-VQARNEGRD-LAREGNTIIREASKWS--PELAAACEIWKEIKFEFPAMDT-V----------	1.601	0.984	0.39	2.309	4.958	10.647
AAK14877.1	Howea belmoreana	euk	Form 1	partial	MSPQTETKAS-VG-FKAGVKD--Y-KL-TYYTPDYETKDTDILAAFRVTPQPGVPPEEAGAAVAAESSTGTWTTVWTDGLTSLDRYKGRCYHIETVVGEENQYIAYVAYPLDLCEEGSVTNMFTSIVGNVFGFKALRALRLEDLRIPTSYSKTFQGPPHGIQVERDKLNKYGRPLLGCTIKPKLGLSAKNYGRAVYECLRGGLDFTKDDENVNSQPFMRWRDRFLFCAEALYKAQAETGEIKGHYLNATAGTCEEMMKRAVFARELGVPIVMHDYLTGGFTANTSLDHYCRDNGLLLHIHRAMHAVIDRQKNHGMHFRVLAKALRMSGGDHIHAGTVVGKLEGEREMTLGF-VDLLRDDFIEKDRSRGIFFTQDWVSMPGVIPVASGGIHVWHMPALTEIFGDD-SVLQFGGGTLGHPWG-NAPGAVANRVALEAC-VQARNEGRD-LAREGNEIIREASKWS--PELAAACEVWKAIKFEFEPVDK-LD---------	1.441	0.984	0.39	1.968	4.226	9.074
ADR78137.1	Laxmannia squarrosa	euk	Form 1	partial	------------G-FKAGVKD--Y-RL-TYYTPDYETKDTDILAAFRVTPQPGVPAEEAGAAVAAESSTGTWTTVWTDGLTSLDRYKGRCYHIEAVVGEENQYIAYVAYPLDLFEEGSVTNMFTSIVGNVFGFKALRALRLEDLRIPPAYSKTFQGPPHGIQVERDKLNKYGRPLLGCTIKPKLGLSAKNYGRAVYECLRGGLDFTKDDENVNSQPFMRWRDRFLFCAEAIYKAQAETGEIKGHYLNATAATCEEMIKRAVFARELGVPIVMHDYLTGGFTANTSLAHYCRDNGLLLHIHRAMHAVIDRQKNHGMHFRVLAKALRMSGGDHIHAGTVVGKLEGEREMTLGF-VDLLRDDYIEKDRSRGIFFTQDWVSMPGVIPVASGGIHVWHMPALTEIFGDD-SVLQFGGGTLGHPWG-NAPGAVANRVALEAC-VQARNEGRD-LAREGNEIIREACKWS--PELA------------------------------	1.556	0.984	0.39	2.206	4.738	10.174
AFB70629.1	Pereskiopsis diguetii	euk	Form 1	partial	MSPQTETKAS-VG-FKAGVKD--Y-KL-TYYTPEYQPQDTDILAAFRVTPQPGVPSEEAGAAVAAESSTGTWTTVWTDGLTSLDRYKGRCYHIDAVPGEDNQYICYVAYPLDLFEEGSVTNMFTSIVGNVFGFKALRALRLEDLRIPVAYIKTFQGPPHGIQVERDKLNKYGRPLLGCTIKPKLGLSAKNYGRAVYECLRGGLDFTKDDENVNSQPFMRWRDRFLFCAEAIYKAQAETGEIKGHYLNATAGTCEEMIKRAVFARELGVPIVMHDYLTGGFTANTSLAHYCRDNGLLLHIHRAMHAVIDRQKNHGMHFRVLAKALRLSGGDHIHAGTVVGKLEGERDITLGF-VDLLRDDYTEIDANRGIYFTQSWVSTPGVLPVASGGIHVWHMPALTEIFGDD-SVLQFGGGTLGHPWG-NAPGAVANRVALEAC-VQARNEGRD-LAREGATIIRDASKWS--PELAAACEVWKEIKFEFPAVDT-L----------	1.773	0.984	0.39	2.743	5.889	12.647
AFJ39109.1	Sciadopitys verticillata	euk	Form 1	complete	MSPQTETKAS-VG-FKAGVKD--Y-RL-TYYTPEYQTKDTDILAAFRVTPQPGVPPEEAGAAVAAESSTGTWTTVWTDGLTSLDRYKGRCYDIEPVPGEESQFIAYVAYPLDLFEEGSVTNMFTSIVGNVFGFKALRALRLEDLRIPPAYSKTFQGPPHGIQVERDKLNKYGRPLLGCTIKPKLGLSAKNYGRAVYECLRGGLDFTKDDENVNSQPFMRWRDRFCFCAEAIYKAQAETGEIKGHYLNATAGTCEEMIKRAVFARELGVPIVMHDYLTGGFTANTSLSHYCRDNGLLLHIHRAMHAVIDRQRNHGMHFRVLAKALRMSGGDHIHAGTVVGKLEGEREVTLGF-VDLLRDDFIEKDRSRGIYFTQDWVSMPGVLPVASGGIHVWHMPALTEIFGDD-SVLQFGGGTLGHPWG-NAPGAVANRVALEAC-VQARNEGRD-LAREGNEVIREACKWS--PELAAACEVWKEIKFEFDTIDR-L----------	1.595	0.984	0.39	2.296	4.929	10.585
YP_009648455.1	Suaeda japonica	euk	Form 1	complete	MSPQTETKAS-VG-FKAGVKD--Y-KL-TYYTPEYETQDTDILAAFRVSPQPGVPAEEAGAAVAAESSTGTWTTVWTDGLTSLDRYKGRCYHIEPVAGEENQYICYVAYPLDLFEEGSVTNMFTSIVGNVFGFKALRALRLEDLRIPVAYIKTFQGPPHGIQVERDKLNKYGRPLLGCTIKPKLGLSAKNYGRAVYECLRGGLDFTKDDENVNSQPFMRWRDRFLFCAEALYKAQAETGEIKGHYLNATAGTCEDMMKRAVFARELGVPIVMHDYITGGFTANTTLAHYCRDNGLLLHIHRAMHAVIDRQKNHGMHFRVLAKALRLSGGDHIHAGTVVGKLEGERDITLGF-VDLLRDDYTEKDRSRGIYFTQSWVSTPGVLPVASGGIHVWHMPALTEIFGDD-SVLQFGGGTLGHPWG-NAPGAVANRVALEAC-VQARNEGRD-LAREGNTIIREATKWS--PELAAACEIWKEIKFEFPAMDT-V----------	1.545	0.984	0.39	2.183	4.687	10.064
AFX88422.1	Bromus ciliatus	euk	Form 1	partial	MSPPTETKAG-VG-FQAGVKD--Y-KL-TYYTPEYETKDTDILAAFRVSPQPGVPPEEAGAAVAAESSTGTWTTVWTDGLTSLDRYKGRCYHIEPVAGEDSQWICYVAYPLDLFEEGSVTNMFTSIVGNVFGFKALRALRLEDLRIPPTYSKTFQGPPHGIQVERDKLNKYGRPLLGCTIKPKLGLSAKNYGRACYECLRGGLDFTKDDENVNSQPFMRWRDRFVFCAEAIYKSQAETGEIKGHYLNATAGTCEEMIKRAVFARELGVPIVMHDYLTGGFTANTTLAHYCRDNGLLLHIHRAMHAVIDRQKNHGMHFRVLAKALRMSGGDHIHAGTVVGKLEGEREMTLGF-VDLLRDDFIEKDRARGIFFTQDWVSMPGVIPVASGGIHVWHMPALTEIFGDD-SVLQFGGGTLGHPWG-NAPGAAANRVALEAC-VQARNEGRD-LAREGNEIIRAACKWS--PELAATC---------------------------	1.527	0.984	0.39	2.144	4.604	9.886
YP_009715484.1	Erythrostemon gilliesii	euk	Form 1	complete	MSPQTETKAS-VG-FKAGVKD--Y-KL-TYYTPDYETKDTDILAAFRVTPQPGVPPEEAGAAVAAESSTGTWTTVWTDGLTSLDRYKGRCYHIEPVAGEENQYIAYVAYPLDLFEEGSVTNMFTSIVGNVFGFKALRALRLEDLRIPTSYTKTFQGPPHGIQVERDKLNKYGRPLLGCTIKPKLGLSAKNYGRAVYECLRGGLDFTKDDENVNSQPFMRWRDRFLFCAEALYKAQAETGEIKGHYLNATAGTCEEMIKRAVFARELGVPIVMHDYLTGGFTANTSLAHYCRDNGLLLHIHRAMHAVIDRQKNHGMHFRVLAKALRLSGGDHIHAGTVVGKLEGEREITLGF-VDLLRDDFIEKDRSRGIYFTQDWVSLPGVLPVASGGIHVWHMPALTEIFGDD-SVLQFGGGTLGHPWG-NAPGAVANRVALEAC-VQARNEGRD-LAREGNEIIREASKWS--PELAAACEVWKEIKFEFPAMDT-L----------	1.433	0.984	0.39	1.952	4.192	9.001
AGL72360.1	Nothoscordum texanum	euk	Form 1	partial	------------G-FKAGVKD--Y-RL-TYYTPEYETKDTDILAAFRVTPQPGVPPEEAGAAVAAESSTGTWTTVWTDGLTSLDRYKGRCYHIEAVVGEENQFIAYVAYPLDLFEEGSVTNMFTSIVGNVFGFKALRALRLEDLRIPPAYSKTFQGPPHGIQVERDKLNKYGRPLLGCTIKPKLGLSAKNYGRACYECLRGGLDFTKDDENVNSQPFMRWRDRFVFCAEAIYKAQAETGEIKGHYLNATAATCEEMIKRAVFARELGVPIVMHDYLTGGFTANTSLAHYCRDNGLLLHIHRAMHAVIDRQKNHGMHFRVLAKALRMSGGDHIHAGTVVGKLEGEREITLGF-VDLLRDDFIEKDRSRGIFFAQDWVSMPGVIPVASGGIHVWHMPALTEIFGDD-SVLQFGGGTLGHPWG-NAPGAVANRVALEAC-VQARNEGRD-LAREGNEIIREACKWS------------------------------------	1.509	0.984	0.39	2.107	4.524	9.714
AEK34335.1	Parietaria judaica	euk	Form 1	partial	-----------------GVKD--Y-KL-TYYTPEYETKDTDILAAFRVTPQPGVPPEEAGAAVAAESSTGTWTTVWTDGLTSLDRYKGRCYHIEPVAGEESQFIAYVAYPLDLFEEGSVTNMFTSIVGNVFGFKALRALRLEDLRIPPAYTKTFQGPPHGIQVERDKLNKYGRPLLGCTIKPKLGLSAKNYGRAVYECLRGGLDFTKDDENVNSQPFMRWRDRFLFCAEAIYKSQAETGEIKGHYLNATAGTCEEMIKRAVFARELGVPIVMHDYLTGGFTANTSLAHYCRDNGLLLHIHRAMHAVIDRQKNHGIHFRVLAKALRMSGGDHIHSGTVVGKLEGEREITLGF-VDLLRDDFVEKDRSRGIYFTQDWVSLPGVLPVASGGIHVWHMPALTEIFGDD-SVLQFGGGTLGHPWG-NAPGAVANRVALEAC-VQARNEGRD-LAREGNEIIREASKWS--PELAAACEVWKEIKFE------------------	1.723	0.984	0.39	2.608	5.6	12.024
AFJ39046.1	Ginkgo biloba	euk	Form 1	complete	MSPQTETKAS-VG-FKAGVKD--Y-RL-TYYTPEYQTKDTDILAAFRVTPQPGVPPEEAGAAVAAESSTGTWTTVWTDGLTSLDRYKGRCYDIEPVPGEENQFIAYVAYPLDLFEEGSVTNLFTSIVGNVFGFKALRALRLEDLRIPPAYSKTFQGPPHGIQVERDKLNKYGRPLLGCTIKPKLGLSAKNYGRAVYECLRGGLDFTKDDENVNSQPFMRWRDRFLFCAEAIYKAQTETGEIKGHYLNATAGTCEEMMKRAVFARELGVPIVMHDYLTGGFTANTSLAHYCRDNGLLLHIHRAMHAVIDRQRNHGMHFRVLAKALRMSGGDHIHAGTVVGKLEGEREVTLGF-VDLLRDDFIEKDRSRGIYFTQDWVSMPGVLPVASGGIHVWHMPALTEIFGDD-SVLQFGGGTLGHPWG-NAPGAVANRVALEAC-VQARNEGRD-LAREGNEVIREASKWS--PELAAACEVWKEIKFEFDTVDV-L----------	1.515	0.984	0.39	2.118	4.548	9.767
YP_009641981.1	Lilium candidum	euk	Form 1	complete	MSPQTETKAS-AG-FKAGVKD--Y-KL-TYYTPDYETKDTDILAAFRVTPQPGVPPEEAGAAVAAESSTGTWTTVWTDGLTSLDRYKGRCYHIESVVGEENQYIAYVAYPLDLFEEGSVTNMFTSIVGNVFGFKALRALRLEDLRIPTSYSKTFQGPPHGIQVERDKLNKYGRPLLGCTIKPKLGLSAKNYGRAVYECLRGGLDFTKDDENVNSQPFMRWRDRFLFCAEAIYKAQAETGEIKGHYLNATAGTCEEMMKRAIFARELGVPIVMHDYLTGGFTANTSLAHYCRDNGLLLHIHRAMHAVIDRQKNHGMHFRVLAKALRMSGGDHIHAGTVVGKLEGEREMTLGF-VDLLRDDFIEKDRSRGIFFTQDWVSMPGVLPVASGGIHVWHMPALTEIFGDD-SVLQFGGGTLGHPWG-NAPGAVANRVALEAC-VQARNEGRD-LAREGNEIIREACKWS--PELAAACEVWKEIKFEFEPVDK-LD--T--EK--	1.491	0.984	0.39	2.069	4.443	9.54
YP_009669411.1	Krameria bicolor	euk	Form 1	complete	MSPQTETKAS-VG-FKAGVKE--Y-KL-TYYTPEYETKDTDILAAFRVTPQPGVPPEEAGAAVAAESSTGTWTTVWTDGLTSLDRYKGRCYHIEPVAGEENQYIAYVAYPLDLFEEGSVTNMFTSIVGNVFGFKALRALRLEDLRIPTSYIKTFQGPPHGIQVERDKLNKYGRPLLGCTIKPKLGLSAKNYGRAVYECLRGGLDFTKDDENVNSQPFMRWRDRFLFCAEALYKAQAETGEIKGHYLNATAGTCEEMIKRAVFARELGVPIVMHDYLTGGFTANTSLAHYCRDNGLLLHIHRAMHAVIDRQKNHGMHFRVLAKALRLSGGDHIHAGTVVGKLEGEREITLGF-VDLLRDDFIEKDRSRGIYFTQDWVSLPGVLPVASGGIHVWHMPALTEIFGDD-SVLQFGGGTLGHPWG-NAPGAVANRVALEAC-VQARNEGRD-LAREGNEIIREASKWS--PELAAACEVWKEIKFEFQAMDT-L----------	1.424	0.984	0.39	1.935	4.155	8.921
YP_009368351.1	Ammopiptanthus mongolicus	euk	Form 1	complete	MSPQTETKAS-VG-FKAGVKD--Y-KL-TYYTPDYETKDTDILAAFRVTPQPGVPPEEAGAAVAAESSTGTWTTVWTDGLTSLDRYKGRCYHIEPVAGEENQYIAYVAYPLDLFEEGSVTNMFTSIVGNVFGFKALRALRLEDLRIPTSYIKTFQGPPHGIQVERDKLNKYGRPLLGCTIKPKLGLSAKNYGRAVYECLRGGLDFTKDDENVNSQPFMRWRDRFLFCAEAIYKAQAETGEIKGHYLNATAGTCEEMIKRAVFARELGVPIVMHDYLTGGFTANTSLSHYCRDNGLLLHIHRAMHAVIDRQKNHGMHFRVLAKALRLSGGDHIHAGTVVGKLEGEREITLGF-VDLLRDDFIEKDRSRGIYFTQDWVSLPGVLPVASGGIHVWHMPALTEIFGDD-SVLQFGGGTLGHPWG-NAPGAVANRVALEAC-VQARNEGRD-LAREGNQIIREASKWS--PELAAACEVWKEIKFEFPAMDT-L----------	1.521	0.984	0.39	2.131	4.576	9.826
YP_009935725.1	Lophatherum gracile	euk	Form 1	complete	MSPQTETKAS-VG-FKAGVKD--Y-KL-TYYTPEYETKDTDILAAFRVTPQPGVPPEEAGAAVAAESSTGTWTTVWTDGLTSLDRYKGRCYHIEPVPGEGDQYICYVAYPLDLFEEGSVTNMFTSIVGNVFGFKALRALRLEDLRIPPTYSKTFQGPPHGIQVERDKLNKYGRPFLGCTIKPKLGLSAKNYGRACYECLRGGLDFTKDDENVNSQPFMRWRDRFVFCAEALYKAQAETGEIKGHYLNATAGTCEEMIKRAVFARELGAPIVMHDYLTGGFTANTSLAHYCRDNGLLLHIHRAMHAVIDRQKNHGMHFRVLAKALRMSGGDHIHAGTVVGKLEGEREMTLGF-VDLLRDDFIEKDRARGIFFTQDWVSMPGVIPVASGGIHVWHMPALTEIFGDD-SVLQFGGGTLGHPWG-NAPGAAANRVALEAC-VQARNEGRD-LAREGNEIIKQACKWS--PELAAACEVWKAITFEFAPVDT-ID---------	1.377	0.984	0.39	1.846	3.964	8.512
AZC11523.1	Vigna marina	euk	Form 1	partial	-----------------------Y-KL-TYYTPDYQTKDTDILAAFRVTPQPGVPPEEAGAAVAAESSTGTWTTVWTDGLTSLDRYKGRCYHIEPVAGEENQYIAYVAYPLDLFEEGSVTNMFTSIVGNVFGFKALRALRLEDLRIPTAYIKTFQGPPHGIQVERDKLNKYGRPLLGCTIKPKLGLSAKNYGRAVYECLRGGLDFTKDDENVNSQPFMRWRDRFLFCAEAIYKSQAETGEIKGHYLNATAGTCEEMMKRAVFARELGVPIVMHDYLTGGFTANTSLAHYCRDNGLLLHIHRAMHAVIDRQKNHGMHFRVLAKALRLSGGDHVHSGTVVGKLEGEREITLGF-VDLLRDDFIEKDRSRGIYFTQDWVSLPGVLPVASGGIHVWHMPALTEIFGDD-SVLQFGGGTLGHPWG-NAPGAVANRVALEAC-VQARNEGR------------------------------------------------------	1.588	0.984	0.39	2.279	4.893	10.507
QMX76664.1	Piptanthus concolor	euk	Form 1	complete	MSPQTETKAS-VG-FKAGVKD--Y-KL-TYYTPDYETKDTDILAAFRVTPQPGVPPEEAGAAVAAESSTGTWTTVWTDGLTSLDRYKGRCYHIEPVAGEENQFIAYVAYPLDLFEEGSVTNMFTSIVGNVFGFKALRALRLEDLRIPTSYIKTFQGPPHGIQVERDKLNKYGRPLLGCTIKPKLGLSAKNYGRAVYECLRGGLDFTKDDENVNSQPFMRWRDRFLFCAEAIYKAQAETGEIKGHYLNATAGTCEEMIKRAVFARELGVPIVMHDYLTGGFTANTSLAHYCRDNGLLLHIHRAMHAVIDRQKNHGIHFRVLAKALRLSGGDHIHSGTVVGKLEGEREITLGF-VDLLRDDFIEKDRSRGIYFTQDWVSLPGVLPVASGGIHVWHMPALTEIFGDD-SVLQFGGGTLGHPWG-NAPGAVANRVALEAC-VQARNEGRD-LAREGNQIIREASKWS--PELAAACEVWKEIKFEFPAMDT-L----------	1.655	0.984	0.39	2.436	5.231	11.233
QPF24346.1	Musa acuminata var. chinensis	euk	Form 1	complete	MSPQTETKAS-VG-FKAGVKD--Y-KL-TYYTPDYEVKDTDILAAFRVTPQPGVPPEEAGAAVAAESSTGTWTTVWTDGLTSLDRYKGRCYHIEAVVGEENQYIAYVAYPLDLFEEGSVTNMFTSIVGNVFGFKALRALRLEDLRIPTSYSKTFQGPPHGIQVERDKLNKYGRPLLGCTIKPKLGLSAKNYGRAVYECLRGGLDFTKDDENVNSQPFMRWRDRFLFCTEALFKAQAETGEIKGHYLNATAGTCEEMMKRAICARELGVPIVMHDYLTGGFTANTSLAHYCRDNGLLLHIHRAMHAVIDRQKNHGMHFRVLAKALRMSGGDHIHAGTVVGKLEGEREMTLGF-VDLLRDDYIEKDRSRGIFFTQDWVSMPGVLPVASGGIHVWHMPALTEIFGDD-SVLQFGGGTLGHPWG-NAPGAVANRVALEAC-VQARNEGRD-LAREGNEIIREASKWS--PELAAACEVWKEIKFEFEPVDK-LD--K--DK--	1.382	0.984	0.39	1.854	3.981	8.549
WP_169594198.1	Rhizobium sp. S-51	prok	Form 1	complete	MNAKTEIKGKE--RYRAGV--LKYAQMG-YWDGHYEPKDTDLIALFRITPQEGVDPIEAAAAVAGESSTATWTVVWTDRLTACDQYRAKAYRVDPVPGTPGQYFCYVAYDLILFEEGSIANLTASIIGNVFSFKPLKAARLEDMRFPVAYVKTFKGPPTGIVVERERLDKFGKPLLGATTKPKLGLSGKNYGRVVYEGLKGGLDFMKDDENINSQPFMHWRDRFLYCMEAVNHASAVTGEIKGHYLNITAGTMEEMYRRAEFAKELGSVIVMVD-LIVGWTAIQSISEWCRQNDMILHMHRAGHGTYTRQKNHGISFRVIAKWLRLAGVDHLHAGTAVGKLEGDPLTVQGYY-NVCRETKNEVDLQRGIFFEQDWGDIKKVMPVASGGIHAGQMHQLLDLFGDDV-VLQFGGGTIGHPMGIQA-GATANRVALEA-MVLARNEGRDIAT-EGPEILRAAAK-WCKP-LEAALETWGNISFNYTPTDTS-DFVPSVSVA-	1.502	0.984	0.39	2.092	4.492	9.646
ADR78120.1	Herreria salsaparilha	euk	Form 1	partial	------------G-FKAGVKD--Y-RL-TYYTPDYETKDTDILAAFRVTPQPGVPPEEAGAAVAAESSTGTWTTVWTDGLTSLDRYKGRCYHIEAVVGEENQYIAYVAYPLDLFEEGSVTNMFTSIVGNVFGFKALRALRLEDLRIPPAYSKTFQGPPHGIQVERDKLNKYGRPLLGCTIKPKLGLSAKNYGRAVYECLRGGLDFTKDDENVNSQPFMRWRDRFVFCAEALFKAQAETGEIKGHYLNATAGTCEEMIKRAVFARELGVPIVMHDYLTGGFTANTSLAHYCRDNGLLLHIHRAMHAVIDRQKNHGMHFRVLAKALRMSGGDHIHAGTVVGKLEGEREMTLGF-VDLLRDDFIEKDRSRGIFFTQDWVSMPGVIPVASGGIHVWHMPALTEIFGDD-SVLQFGGGTLGHPWG-NAPGAVANRVALEAC-VQARNEGRD-LAREGNEIIREACKWS--PELA------------------------------	1.538	0.984	0.39	2.169	4.658	10.001
AAB41663.1	Matteuccia struthiopteris	euk	Form 1	partial	---------G-VG-FKAGVKD--Y-RL-TYYTPEYKTKDTDILAAFRMTPQPGVPAEEAGAAVAAESSTGTWTTVWTDGLTSLDRYKGRCYDIEPVAGEENQYIAYVAYPLDLFEEGSVTNLFTSIVGNVFGFKALRALRLEDLRIPPAYSKTFIGPPHGIQVERDKLNKYGRPLLGCTIKPKLGLSAKNYGRAVYECLRGGLDFTKDDENVNSQPFMRWRDRFLFVAEALFKSQAETGEIKGHYLNATAGTCEEMLKRAVFARELGAPIVMHDYLTGGFTANTSLAFYCRDNGLLLHIHRAMHAVIDRQRNHGIHFRVLAKALRMSGGDHIHAGTVVGKLEGEREVTLGF-VDLLRDDYIEKDRSRGIYFTQDWVSMPGVLPVASGGIHVWHMPALTEIFGXX-SVLQFGGGTLGHPWG-NAPGAVANRVALEAC-VQARNEGRD-LAREGNTIIREASK--------------------------------------	1.531	0.984	0.39	2.153	4.624	9.93
AUZ97425.1	Cucumis melo subsp. agrestis	euk	Form 1	partial	--------------------D--Y-KL-TYYTPEYETKDTDILAAFRVTPQPGVPPEEAGAAVAAESSTGTWTTVWTDGLTSLDRYKGRCYGIEPVAGEENQYIAYVAYPLDLFEEGSVTNMFTSIVGNVFGFKALRALRLEDLRIPTAYIKTFQGPPHGIQVERDKLNKYGRPLLGCTIKPKLGLSAKNYGRAVYECLRGGLDFTKDDENVNSQPFMRWRDRFLFCAEAIFKSQAETGEIKGHYLNATAGTCEEMMKRAIFARELGVPIVMHDYLTGGFTANTSLAHYCRDNGLLLHIHRAMHAVIDRQKNHGMHFRVLAKALRMSGGDHIHAGTVVGKLEGEREITLGF-VDLLRDDFIEKDRSRGIYFTQDWVSLPGVLPVASGGIHVWHMPALTEIFGDD-SVLQFGGGTLGHPWG-NAPGAVANRVALEAC-VQARNEGRD-LAREGNEIIREASKWS--PELAAACEVWKEIKFEFEAM--------------	1.513	0.984	0.39	2.113	4.538	9.745
AAK14860.1	Ravenea hildebrandtii	euk	Form 1	partial	MSPQTETKAS-VG-FKAGVKD--Y-KL-TYYTPDYETKDTDILAAFRVTPQPGVPPEEAGAAVAAESSTGTWTTVWTDGLTSLDRYKGRCYHIEPVVGEENQYIAYVAYPLDLFEEGSVTNMFTSIVGNVFGFKALRALRLEDLRIPPSYSKTFQGPPHGIQVERDKLNKYGRPLLGCTIKPKLGLSAKNYGRAVYECLRGGLDFTKDDENVNSQPFMRWRDRFLFCAEALYKAQAETGEIKGHYLNATAGTCEEMIKRAVFARELGAPIVMHDYLTGGFTANTSLAHYCRDNGLLLHIHRAMHAVIDRQKNHGMHFRVLAKALRMSGGDHIHAGTVVGKLEGEREMTLGF-VDLLRDDFIEKDRSRGIFFTQDWVSMPGVIPVASGGIHVWHMPALTEIFGDD-SVLQFGGGTLGHPWG-NAPGAVANRVALEAC-VQARNEGRD-LAREGNEIIREASKWS--PELAAACEVWKEIKFEFEPVDK-LD--K--P---	1.414	0.984	0.39	1.915	4.113	8.833
ACB29103.1	Relhania calycina	euk	Form 1	complete	MSPQTETKAS-VG-FKAGVKD--Y-KL-TYYTPEYETKDTDILAAFRVTPQPGVPPEEAGAAVAAESSTGTWTTVWTDGLTSLDRYKGRCYGIEPVPGEENQYIAYVAYPLDLFEEGSVTNMFTSIVGNVFGFKALRALRLEDLRIPTAYVKTFQGPPHGIQVERDKLNKYGRPLLGCTIKPKLGLSAKNYGRAVYECLRGGLDFTKDDENVNSQPFMRWRDRFLFCAEALYKAQAETGEIKGHYLNATAGTCEEMMKRAVFARELGVPIVMHDYLTGGFTANTSLAHYCRDNGLLLHIHRAMHAVIDRQKNHGIHFRVLAKALRMSGGDHIHSGTVVGKLEGEREITLGF-VDLLRDDFIEKDRSRGIYFTQDWVSLPGVLPVASGGIHVWHMPALTEIFGDD-SVLQFGGGTLGHPWG-NAPGAVANRVALEAC-VQARNEGRD-LATQGNEIIREATKWS--PELAAACEVWKEIKFEFQAMDT-LD--T--DK-D	1.495	0.984	0.39	2.077	4.459	9.576
AFX88368.1	Boechera divaricarpa	euk	Form 1	partial	MSPPTETKAS-VG-FKAGVKE--Y-KL-TYYTPEYETKDTDILAAFRVTPQPGVPPEEAGAAVAAESSTGTWTTVWTDGLTSLDRYKGRCYHIEPVPGEEAQFIAYVAYPLDLFEEGSVTNMFTSIVGNVFGFKALAALRLEDLRIPPAYTKTFQGPPHGIQVERDKLNKYGRPLLGCTIKPKLGLSAKNYGRAVYECLRGGLDFTKDDENVNSQPFMRWRDRFLFCAEAIYKSQAETGEIKGHYLNATAGTCEEMIKRAVFARELGVPIVMHDYLTGGFTANTSLAHYCRDNGLLLHIHRAMHAVIDRQKNHGMHFRVLAKALRLSGGDHVHAGTVVGKLEGDRESTLGF-VDLLRDDYIEKDRSRGIFFTQDWVSLPGVLPVASGGIHVWHMPALTEIFGDD-SVLQFGGGTLGHPWG-NAPGAVANRVALEAC-VQARNEGRD-LAVEGNEIIREACKWS--PELAATCE--------------------------	1.484	0.984	0.39	2.055	4.412	9.475
WP_185979137.1	Thiomicrorhabdus sp. HH1	prok	Form 1	complete	MA----NKT-----FNAGVQD--Y-QL-TYWTPDYTPLDTDLLACFKVVPQAGVPREEAAAAVAAESSTGTWTTVWTDLLTDMEFYKGRAYRIEDVPGDKNAFYAFIAYPLDLFEEGSVVNVLTSLVGNVFGFKAVRSLRLEDLRFPMAFIKTCGGPPSGIQVERDKLNKYGRPMLGCTIKPKLGLSAKNYGRAVYECLRGGLDLTKDDENINSQPFQRWRDRFEFVAEAVDKATMETGERKGHYLNVTAGTVEEMMKRAEFAKELGQPIIMHDFLTAGFTANTTLANWCRENGMLLHIHRAMHAVIDRNPLHGIHFRVLAKCLRLSGGDHLHTGTVVGKLEGDRASTLGF-VDQLRESFVPEDRSRGVFFDQDWGSMPGVMAVASGGIHVWHMPALVNIFGDD-SVLQFGGGTQGHPGG-NAAGAAANRVALEAC-VKARNEGRD-LEREGGDILRDAAR-S--KELAVALETWKEIKFEFDTVDK-LDVG-------	2.758	0.984	0.39	7.346	15.775	33.874
ABG24951.1	Apodanthera mandonii	euk	Form 1	partial	-----------VG-FKAGVKD--Y-KL-TYYTPEYETKDTDILAAFRVTPQPGVPPEEAGAAVAAESSTGTWTTVWTDGLTSLDRYKGRCYGIEPVPGEESQFIAYVAYPLDLFEEGSVTNMFTSIVGNVFGFKALRALRLEDLRIPTAYVKTFQGPPHGIQVERDKLNKYGRPLLGCTIKPKLGLSAKNYGRAVYECLRGGLDFTKDDENVNSQPFMRWRDRFLFCAEAIYKSQAETGEIKGHYLNATAGTCEEMMKRAIFARELGVPIVMHDYLTGGFTANTSLAHYCRDNGLLLHIHRAMHAVIDRQKNHGMHFRVLAKALRMSGGDHIHAGTVVGKLEGERDITLGF-VDLLRDDFIEKDRSRGIYFTQDWVSLPGVLPVASGGIHVWHMPALTEIFGDD-SVLQFGGGTLGHPWG-NAPGAVANRVALEAC-VQARNEGRD-LAREGNEIIREACKWS--PELAAACEVWKEIKFEFEAVDT-L----------	1.472	0.984	0.39	2.029	4.357	9.356
PHT40505.1	Capsicum baccatum	euk	Form 1	complete	MSPQTETKAS-VG-FKAGVKE--Y-KL-TYYTHEYQTKDTDILAAFRVTLQPGVPPEEAGAVVAAESSTGTWTTVWTDGLTSLDRYKGRCYRIERVVGEKDQYIAYVAYPLDLFEEGSVTNMFTSIVGNVVGFKALHALRLEDLRVPTAYIKTFQGPPHGIQVERDKLNKYGRPLLGCTIKPKLGLSAKNYGRAVYECLRGGLDFTKDDENVNSQPFMRWRDRFLFCAEALFKAQTKTGEIKGHYLNATAGTCEEMMKRAIFARELGVPIVMHDYLTGGFTANTSLAHYCRDNGLLLHIHRAMHAVIDRQKNHGMHFRVLAKALRMSGGDHIHAGTVVGKLEGERDITLGF-VDLLRDDFVEQDRSRGIYFTQDWVSLPGVLPVASGGIHVWHMPALTEIFGDD-SVLQFGGGTLGHPWG-NAPGAVANRVALEAC-VKARNEGRD-LAREGNEIIREASKWS--PELAAACEVWKEIVFNFAAVDV-LD--K------	1.29	0.984	0.39	1.691	3.632	7.798
CBM41495.1	Lagurus ovatus	euk	Form 1	partial	-------KAS-VG-FQAGVKD--Y-KL-TYYTPEYETKDTDILAAFRVTPQPGVPPEEAGAAVAAESSTGTWTTVWTDGLTSLDRYKGRCYHIEPVAGEDNQWICYVAYPLDLFEEGSVTNMFTSIVGNVFGFKALRALRLEDLRIPPAYTKTFQGPPHGIQVERDKLNKYGRPLLGCTIKPKLGLSAKNYGRACYECLRGGLDFTKDDENVNSQPFMRWRDRFVFCAEAIYKAQAETGEIKGHYLNATAGTCEEMIKRAVFARELGVPIVMHDYITGGFTANTSLAHYCRDNGLLLHIHRAMHAVIDRQKNHGMHFRVLAKALRMSGGDHIHAGTVVGKLEGEREMTLGF-VDLLRDDFIEKDRARGIFFTQDWVSMPGVIPVASGGIHVWHMPALTEIFGDD-SVLQFGGGTLGHPWG-NAPGAAANRVALEAC-VQARNEGRD-LAREGNEIIRAACKWS--PELA------------------------------	1.687	0.984	0.39	2.517	5.404	11.605
AFX88373.1	Erysimum inconspicuum	euk	Form 1	partial	-SPPTETKAS-VG-FKAGVKE--Y-KL-TYYTPEYETKDTDILAAFRVTPQPGVPPEEAGAAVAAESSTGTWTTVWTDGLTSLDRYKGRCYHIEPVPGEETQFIAYVAYPLDLFEEGSVTNMFTSIVGNVFGFKALAALRLEDLRIPPAYTKTFQGPPHGIQVERDKLNKYGRPLLGCTIKPKLGLSAKNYGRAVYECLRGGLDFTKDDENVNSQPFMRWRDRFLFCAEAIYKSQAETGEIKGHYLNATAGTCEEMIKRAVFARELGVPIVMHDYLTGGFTANTSLAHYCRDNGLLLHIHRAMHAVIDRQKNHGMHFRVLAKALRLSGGDHVHAGTVVGKLEGDRESTLGF-VDLLRDDYVEKDRSRGIFFTQDWVSLPGVLPVASGGIHVWHMPALTEIFGDD-SVLQFGGGTLGHPWG-NAPGAVANRVALEAC-VQARNEGRD-LAVEGNEIIREACKWS--PELAATC---------------------------	1.468	0.984	0.39	2.02	4.338	9.316
CCC54984.1	Alexfloydia repens	euk	Form 1	partial	---------S-VG-FKAGVKD--Y-KL-TYYTPEYETKDTDILAAFRVTPQPGVPPEEAGAAVAAESSTGTWTTVWTDGLTSLDRYKGRCYHIEPVPGEADQYICYIAYPLDLFEEGSVTNMFTSIVGNVFGFKALRALRLEDLRIPPTYSKTFQGPPHGIQVERDKLNKYGRPLLGCTIKPKLGLSAKNYGRACYECLRGGLDFTKDDENVNSQPFMRWRDRFVFCAEAIYKAQAETGEIKGHYLNATAGTCEEMIKRAVFARELGVPIVMHDYITGGFTANTSLSHYCRDNGLLLHIHRAMHAVIDRQKNHGMHFRVLAKALRMAGGDHIHAGTVVGKLEGEREITLGF-VDLLRDDFIEKDRSRGIFFTQDWVSMPGVIPVASGGIHVWHMPALTEIFGDD-SVLQFGGGTLGHPWG-NAPGAAANRVALEAC-VQARNEGRD-LAREGNEIIKAACKWS--PELA------------------------------	1.61	0.984	0.39	2.329	5.001	10.739
AUZ97433.1	Cucumis melo subsp. melo	euk	Form 1	partial	--------------------D--Y-KL-TYYTPEYETKDTDILAAFRVTPQPGVPPEEAGAAVAAESSTGTWTTVWTDGLTSLDRYKGRCYGIEPVAGEENQYIAYVAYPLDLFEEGSVTNMFTSIVGNVFGFKALRALRLEDLRIPTAHIKTFQGPPHGIQVERDKLNKYGRPLLGCTIKPKLGLSAKNYGRAVYECLRGGLDFTKDDENVNSQPFMRWRDRFLFCAEAIFKSQAETGEIKGHYLNATAGTCEEMMKRAIFARELGVPIVMHDYLTGGFTANTSLAHYCRDNGLLLHIHRAMHAVIDRQKNHGMHFRVLAKALRMSGGDHIHAGTVVGKLEGEREITLGF-VDLLRDDFIEKDRSRGIYFTQDWVSLPGVLPVASGGIHVWHMPALTEIFGDD-SVLQFGGGTLGHPWG-NAPGAVANRVALEAC-VQARNEGRD-LAREGNEIIREASKWS--PELVAACEVWKEIKFEFEAMDT------------	1.488	0.984	0.39	2.062	4.428	9.509
CCC55008.1	Alexfloydia repens	euk	Form 1	partial	---------S-VG-FKAGVKD--Y-KL-TYYTPEYETKDTDILAAFRVTPQPGVPPEEAGAAVAAESSTGTWTTVWTDGLTSLDRYKGRCYHIEPVPGEADQYICYIAYPLDLFEEGSVTXMFTSIVGNVFGFKALRALRLEDLRIPPTYSKTFQGPPHGIQVERDKLNKYGRPLLGCTIKPKLGLSAKNYGRACYECLRGGLDFTKDDENVNSQPFMRWRDRFVFCAEAIYKAQAETGEIKGHYLNATAGTCEEMIKRAVFARELGVPIVMHDYITGGFTANTSLSHYCRDNGLLLHIHRAMHAVIDRQKNHGMHFRVLAKALRMSGGDHIHAGTVVGKLEGEREITLGF-VDLLRDDFIEKDRSRGIFFTQDWVSMPGVIPVASGGIHVWHMPALTEIFGDD-SVLQFGGGTLGHPWG-NAPGAAANRVALEAC-VQARNEGRD-LAREGNEIIKAACKWS--PELA------------------------------	1.631	0.984	0.39	2.379	5.108	10.968
CAJ86923.1	Brachiaria sp. Forest 778	euk	Form 1	partial	-----------VG-FKAGVKD--Y-KL-TYYTPEYETKDTDILAAFRVTPQPGVPPEEAGAAVAAESSTGTWTTVWTDGLTSLDRYKGRCYHIEPVPGEADQYICYIAYPLDLFEEGSVTNMFTSIVGNVFGFKALRALRLEDLRIPTAYSKTFQGPPHGIQVERDKLNKYGRPLLGCTIKPKLGLSAKNYGRACYECLRGGLDFTKDDENVNSQPFMRWRDRFVFCAEAIYKAQAETGEIKGHYLNATAGTCEEMIKRAVFARELGVPIVMHDYITGGFTANTSLAHYCRDNGLLLHIHRAMHAVIDRQKNHGMHFRVLAKALRMSGGDHIHSGTVVGKLEGEREITLGF-VDLLRDDFIEKDRSRGIFFTQDWVSMPGVIPVASGGIHVWHMPALTEIFGDD-SVLQFGGGTLGHPWG-NAPGAAANRVALEAC-VQARNEGRD-LAREGNEIIKAACKWS--PELA------------------------------	1.752	0.984	0.39	2.685	5.767	12.383
OIO82300.1	Gallionellaceae bacterium CG1_02_56_997	prok	Form 2	complete	------------------M-D----Q--SRYA-DLSLNEADILVAYKMAPNPGL---EAAAHFAAESSTGTNT---TDDFTGVDA---LVYLIDEAT-E----DMRIAFPLELFDRMMMVSFLTAI-GNNQGMGDIKHAKMIDFYVPPRAVQLFDGPTKGI------EDRLGRYISGTIIKPKLGLRPEPFAKAAYQFW-GG-DFIKNDEPQGNQTF-PLKKVLPLVYDSMKRAQDETGDAKLFSMNITA--DDEMCARADMALEFGKLAFLVDFV-GGPGMITARRQYAD---QFLHYHRAGHGMVTSPSARGYTAFVLAKMSRLQGASGIHVGTMYGKMEGDKVI----Y--MI-----ERDECQG-IYFQKW-GMKPTAPIVSGGMNALRLPGFFANLGH--NVIN-GGGSYGHIDSPAA-GAIS-RQAYN-C----KE-GAD-I--E----Y---AK-E--KEFARAFELWRE-KL---GV-------K------	2.739	0.984	0.39	7.202	15.466	33.211
ATZ74741.1	Digitaria diagonalis	euk	Form 1	partial	-----ETKAN-VG-FKAGVKD--Y-KL-TYYTPEYETKDTDILAAFRVTPQPGVPPEEAGAAVAAESSTGTWTTVWTDGLTSLDRYKGRCYHIEPVPGEADQYICYIAYPLDLFEEGSVTNMFTSIVGNVFGFKALRALRLEDLRIPPTYSKTFQGPPHGIQVERDKLNKYGRPLLGCTIKPKLGLSAKNYGRACYECLRGGLDFTKDDENVNSQPFMRWRDRFVFCAEAIYKAQAETGEIKGHYLNATAGTCEEMIKRAAFARELGVPIVMHDYLTGGFTANTSLSHYCRDNGLLLHIHRAMHAVIDRQKNHGMHFRVLAKALRMSGGDHIHSGTVVGKLEGEREMTLGF-VDLLRDDFIEKDRSRGIFFTQDWVSMPGVIPVASGGIHVWHMPALTEIFGDD-SVLQFGGGTLGHPWG-NAPGAAANRVALEAC-VQARNEGRD-LAREGNEIIKAACKWS--PELA------------------------------	1.7	0.984	0.39	2.549	5.473	11.753
RIFCSPLOWO2_02_FULL_Betaproteobacteria_59_110_rifcsplowo2_02_scaffold_5902_10	RIFCSPLOWO2_02_FULL_Gallionellales_59_110_curated	prok	Form 2	complete	------------------M-D----Q--SRYA-DLSLKEEDILVAYTMEPAAGL---EAAAHIAAESSTGTNT---TDDFTGVDA---LVYFIDEAK-G----VMKVAYPNDLFDRVMIVSFLTCI-GNNQGMGDIANLQMQDFYVPPRMLQLFDGPAKDI------SDRLGRYISGTIIKPKLGLRPEPFAKAAYQFW-GG-DFIKNDEPQGNQVF-PIKKVLPLVYDSLKRAQDETGQAKLFSMNITA--DDEMCARADFALEFGKVAFLVDYV-GGPGMITARRQYPS---QYLHYHRAGHGAVTSPSSRGYTAFVLAKMSRLQGASGIHVGTMYGKMEGDRII----Y--MI-----ERDSCTG-FYHQEW-GMKPTTPIISGGMNALRLPGFFENLGH--NVIN-GGGSYGHIDSPAA-GAVS-RQAYE-C----KA-GAD-I--Q----W---AK-E--KEFARAFEIWRE-KL---GA-------K------	2.792	0.984	0.39	7.596	16.31	35.024
RIFCSPLOWO2_12_FULL_Betaproteobacteria_59_22_rifcsplowo2_12_scaffold_940_18	RIFCSPLOWO2_02_FULL_Gallionellales_59_110_curated	prok	Form 2	complete	------------------M-D----Q--SRYA-DLSLKEEDILVAYTMEPAAGL---EAAAHIAAESSTGTNT---TDDFTGVDA---LVYFIDEAK-G----VMKVAYPNDLFDRVMIVSFLTCI-GNNQGMGDIANLQMQDFYVPPRMLQLFDGPAKDI------SDRLGRYISGTIIKPKLGLRPEPFAKAAYQFW-GG-DFIKNDEPQGNQVF-PIKKVLPLVYDSLKRAQDETGQAKLFSMNITA--DDEMCARADFALEFGKVAFLVDYV-GGPGMITARRQYPS---QYLHYHRAGHGAVTSPSSRGYTAFVLAKMSRLQGASGIHVGTMYGKMEGDRII----Y--MI-----ERDSCTG-FYHQEW-GMKPTTPIISGGMNALRLPGFFENLGH--NVIN-GGGSYGHIDSPAA-GAVS-RQAYE-C----KA-GAD-I--Q----W---AK-E--KEFARAFEIWRE-KL---GA-------K------	2.792	0.984	0.39	7.596	16.31	35.024
RIFCSPLOWO2_02_Gallionella_58_13_rifcsplowo2_02_sub10_scaffold_24_8	RIFCSPLOWO2_02_FULL_Gallionellales_59_110_curated	prok	Form 2	complete	------------------M-D----Q--SRYA-DLSLKEEDILVAYTMEPAAGL---EAAAHIAAESSTGTNT---TDDFTGVDA---LVYFIDEAK-G----VMKVAYPNDLFDRVMIVSFLTCI-GNNQGMGDIANLQMQDFYVPPRMLQLFDGPAKDI------SDRLGRYISGTIIKPKLGLRPEPFAKAAYQFW-GG-DFIKNDEPQGNQVF-PIKKVLPLVYDSLKRAQDETGQAKLFSMNITA--DDEMCARADFALEFGKVAFLVDYV-GGPGMITARRQYPS---QYLHYHRAGHGAVTSPSSRGYTAFVLAKMSRLQGASGIHVGTMYGKMEGDRII----Y--MI-----ERDSCTG-FYHQEW-GMKPTTPIISGGMNALRLPGFFENLGH--NVIN-GGGSYGHIDSPAA-GAVS-RQAYE-C----KA-GAD-I--Q----W---AK-E--KEFARAFEIWRE-KL---GA-------K------	2.792	0.984	0.39	7.596	16.31	35.024
YP_009247928.1	Phytelephas aequatorialis	euk	Form 1	complete	MSPQTETKAS-VG-FKAGVKD--Y-KL-TYYTPDYETKDTDILAAFRVTPQPGVPPEEAGAAVAAESSTGTWTTVWTDGLTSLDRYKGRCYHIETVVGEENQYIAYVAYPLDLFEEGSVTNMFTSIVGNVFGFKALRALRLEDLRIPPSYSKTFQGPPHGIQVERDKLNKYGRPLLGCTIKPKLGLSAKNYGRAVYECLRGGLDFTKDDENVNSQPFMRWRDRFLFCAEALYKAQAETGEIKGHYLNATAGTCEEMIKRAVFARELGAPIVMHDYLTGGFTANTSLAHYCRDNGLLLHIHRAMHAVIDRQKNHGMHFRVLAKALRMSGGDHIHAGTVVGKLEGEREMTLGF-VDLLRDDFIEKDRSRGIFFTQDWVSMPGVIPVASGGIHVWHMPALTEIFGDD-SVLQFGGGTLGHPWG-NAPGAVANRVALEAC-VQARNEGRD-LAREGNEIIREASKWS--PELAAACEIWKEIKFEFEPVDK-LD--K------	1.424	0.984	0.39	1.935	4.154	8.92
WP_190397550.1	Pseudanabaena sp. FACHB-1998	prok	Form 1	complete	MSSKSKAK---AG-YDAGVQD--Y-KL-KYYTPDYTPRDTDLLAAFRFVPQPGVPPEEAAAAVAAESSTGTWTTVWTDLLTDLDRYKGRCYDVEPVPNEDNQYIAYIAYPLDLFEEGSVTNLLTSLVGNVFGFKALRALRLEDIRVPIAYLKTFQGPPHGIQVERDKLNKYGRPLLGCTIKPKLGLSAKNYGRAVYECLRGGLDFTKDDENINSQPFMRWRDRFLFVQEAIEKAQAETGEIKGHYLNVTAPTCEQMMERAAFAKEIKTPIIMHDFLTGGFTANTTLAKYCRDNGLLLHIHRAMHAVIDRQKTHGIHFRVLAKCLRMSGGDHLHSGTVVGKLEGEKGITMGF-VDLMREDHIELDRDRGIYFTQDWASMPGVLPVASGGIHVWHMPALVEIFGDD-SCLQFGGGTLGHPWG-AAPGATANRVALEAC-VQARNEGRD-MMREGGDILREAGRWS--PELNAALELWKEIKFEFEAMDT-L----------	2.46	0.984	0.39	5.448	11.699	25.122
YP_009923735.1	Dichanthelium dichotomum	euk	Form 1	complete	MSPQTETKAS-VG-FKAGVKD--Y-KL-NYYTPEYETKDTDILAAFRVTPQPGVPPEEAGAAVAAESSTGTWTTVWTDGLTSLDRYKGRCYHIEPVPGDEEQYICYVAYPLDLFEEGSVTNMFTSIVGNVFGFKALRALRLEDLRIPTAYSKTFQGPPHGIQVERDKLNKYGRPLLGCTIKPKLGLSAKNYGRACYECLRGGLDFTKDDENVNSQPFMRWRDRFVFCAEAIYKSQAETGEIKGHYLNATAGTVDEMMKRAVFARELGVPIVMHDYLTGGFTANTTLAHYCRDNGLLLHIHRAMHAVIDRQKNHGMHFRVLAKALRMSGGDHIHAGTVVGKLEGEREITLGF-VDLLRDDFIEKDRSRGIFFTQDWVSMPGVIPVASGGIHVWHMPALTEIFGDD-SVLQFGGGTLGHPWG-NAPGAAANRVALEAC-VQARNEGRD-LAREGNEIIKAACKWS--PELAAACEVWKAIKFEFAPVDT-ID---------	1.36	0.984	0.39	1.815	3.898	8.37
YP_009753882.1	Trichosanthes lobata	euk	Form 1	complete	MSPQTETKAS-VG-FKAGVKD--Y-KL-TYYTPEYETKDTDILAAFRVTPQPGVPPEEAGAAVAAESSTGTWTTVWTDGLTSLDRYKGRCYGIEPVAGEENQYIAYVAYPLDLFEEGSVTNMFTSIVGNVFGFKALRALRLEDLRIPTAYIKTFQGPPHGIQVERDKLNKYGRPLLGCTIKPKLGLSAKNYGRAVYECLRGGLDFTKDDENVNSQPFMRWRDRFLFCAEAIFKSQAETGEIKGHYLNATAGTCEEMIKRAVFARELGAPIVMHDYLTGGFTANTSLAHYCRDNGLLLHIHRAMHAVIDRQKNHGMHFRVLAKALRLSGGDHIHAGTVVGKLEGERDITLGF-VDLLRDDFVEKDRSRGIYFTQDWVSLPGVLPVASGGIHVWHMPALTEIFGDD-SVLQFGGGTLGHPWG-NAPGAVANRVALEAC-VQARNEGRD-LAREGNEIIREASKWS--PELAAACEVWKAIKFEFEAVDT-L----------	1.439	0.984	0.39	1.964	4.216	9.054
AAW78414.1	Psilostrophe gnaphalodes	euk	Form 1	complete	MSPQTETKAS-VG-FKAGVKD--Y-KL-TYYTPEYETKDTDILAAFRVTPQPGVPPEEAGAAVAAESSTGTWTTVWTDGLTSLDRYKGRCYGIEPVPGEDNQFIAYVAYPLDLFEEGSVTNMFTSIVGNVFGFKALRALRLEDLRIPVAYVKTFDGPPHGIQVERDKLNKYGRPLLGCTIKPKLGLSAKNYGRACYECLRGGLDFTKDDENVNSQPFMRWRDRFLFCAEAIYKSQAETGEIKGHYLNATAGTCEDMMKRAVFARELGVPIVMHDYLTGGFTANTSLSHYCRDNGLLLHIHRAMHAVIDRQKNHGMHFRVLAKALRMSGGDHIHSGTVVGKLEGEREITLGF-VDLLRDDYIETDRSRGIYFTQDWVSLPGVLPVASGGIHVWHMPALTEIFGDD-SVLQFGGGTLGHPWG-NAPGAVANRVALEAC-VQARNEGRD-LATEGNEIIREATKWS--PELAAACEVWKEIKFEFQAMDT-LD--T--DK-D	1.59	0.984	0.39	2.283	4.902	10.525
YP_009233785.1	Bouteloua curtipendula	euk	Form 1	complete	MSPQTETKAG-VG-FQAGVKD--Y-KL-TYYTPEYETKDTDILAAFRVTPQPGVPPEEAGAAVAAESSTGTWTTVWTDGLTSLDRYKGRCYHIEPVPGEDSQYICYIAYPLDLFEEGSVTNMFTSIVGNVFGFKALRALRLEDLRIPPAYSKTFQGPPHGIQVERDKLNKYGRPLLGCTIKPKLGLSAKNYGRACYECLRGGLDFTKDDENVNSQPFMRWRDRFVFCAEAIYKAQAETGEIKGHYLNATAGTCEEMIKRAVFARELGVPIVMHDYITGGFTANTSLSHYCRDNGLLLHIHRAMHAVIDRQKNHGMHFRVLAKALRMSGGDHIHSGTVVGKLEGEREMTLGF-VDLLRDDYIEKDRSRGIFFTQDWVSMPGVIPVASGGIHVWHMPALTEIFGDD-SVLQFGGGTLGHPWG-NAPGAAANRVALEAC-VQARNEGRD-LAREGNEIIRAACKWS--PELAAACEVWKAITFDFKPVDT-ID--K--DKD-	1.78	0.984	0.39	2.761	5.928	12.729
ABG11943.1	Ligustrum vulgare	euk	Form 1	complete	MSPQTETKAS-VG-FKAGVKE--Y-KL-TYYTPEYETKDTDILAAFRVTPQPGVPPEEAGAAVAAESSTGTWTTVWTDGLTSLDRYKGRCYHIEPVPGEADQYICYVAYPLDLFEEGSVTNMFTSIVGNVFGFKALRALRLEDLRIPTAYIKTFQGPPHGIQVERDKLNKYGRPLLGCTIKPKLGLSAKNYGRAVFECLRGGLDFTKDDENVNSQPFMRWRDRFLFCAEALYKSQAETGEIKGHYLNATAGTCEEMIKRAVFARELGAPIVMHDYLTGGFTANTSLAHYCRDNGLLLHIHRAMHAVIDRQKNHGIHFRVLAKALRMSGGDHIHSGTVVGKLEGERDITLGF-VDLLRDDFIEKDRSRGIYFTQDWVSLPGVLPVASGGIHVWHMPALTEIFGDD-SVLQFGGGTLGHPWG-NAPGAVANRVALEAC-VKARNEGRD-LASEGNVIIREASKWS--PELAAACEVWKEIRFEFKAVDT-LD--V------	1.499	0.984	0.39	2.086	4.479	9.619
ABG24965.1	Corallocarpus boehmii	euk	Form 1	partial	--------------------------L-TYYTPDYETKDTDILAAFRVTPQPGVPPEEAGAAVAAESSTGTWTTVWTDGLTSLDRYKGRCYGIEPVPGEESQFIAYVAYPLDLFEEGSVTNMFTSIVGNVFGFKALRALRLEDLRIPTAYVKTFQGPPHGIQVERDKLNKYGRPLLGCTIKPKLGLSAKNYGRAVYECLRGGLDFTKDDENVNSQPFMRWRDRFLFCAEAIYKSQAETGEIKGHYLNATAGTCEEMMKRAIFARELGVPIVMHDYLTGGFTANTSLAHYCRDNGLLLHIHRAMHAVIDRQKNHGMHFRVLAKALRMSGGDHIHAGTVVGKLEGERDITLGF-VDLLRDDFIEKDRSRGIYFTQDWVSLPGVLPVASGGIHVWHMPALTEIFGDD-SVLQFGGGTLGHPWG-NAPGAVANRVALEAC-VQARNEGRD-LAREGNEIIREASKWS--PELAAACEVWKEIKFEFEAVDT-L----------	1.51	0.984	0.39	2.109	4.528	9.723
WP_164455682.1	Thiorhodococcus minor	prok	Form 1	complete	MS----TKT-----YDAGVKD--Y-AL-TYWTPDYVPLDSDLLACFKVTPQADVPREEAAAAVAAESSTGTWTTVWSDLLTDLDYYKGRAYRIEDVPGDRESFYAFVAYPLDLFEEGSIVNVLTSLVGNVFGFKAVRALRLEDIRFPLHYVKTCGGPPNGIQVERDRMDKYGRPFLGATVKPKLGLSAKNYGRAVYEMLRGGLDFTKDDENVNSQPFMRWQNRFEFVSEAVRKAQEETGERKGHYLNVTAPTCEEMFKRAEFAKELGAPIIMHDFLTGGFTANTSLANWCRDNGMLLHIHRAMHAVIDRNPKHGIHFRVLAKCLRLSGGDHLHTGTVVGKLEGDRQSTLGF-VDALRESFVPEDRARGLFFDQDWGGMPGVMAVASGGIHVWHIPALVTIFGDD-SVLQFGGGTQGHPWG-NAAGAAANRVATEAC-VKARNEGVE-VEKNAREILTEAAR-S--PELAIAMETWKEIKFEFDTVDK-LDAA-------	2.582	0.984	0.39	6.158	13.223	28.395
YP_009410231.1	Amphipogon caricinus	euk	Form 1	complete	MSPQTETKAS-VG-FKAGVKD--Y-KL-TYYTPEYETKDTDILAAFRVTPQPGVPPEEAGAAVAAESSTGTWTTVWTDGLTSLDRYKGRCYHIEPVPGEEDQYICYVAYPLDLFEEGSVTNMFTSIVGNVFGFKALRALRLEDLRIPPTYSKTFQGPPHGIQVERDKLNKYGRPLLGCTIKPKLGLSAKNYGRACYECLRGGLDFTKDDENVNSQPFMRWRDRFVFCAEAIYKSQAETGEIKGHYLNATAGTCEEMIKRAVFARELGVPIIMHDYLTGGFTANTSLAHYCRDNGLLLHIHRAMHAVIDRQKNHGMHFRVLAKALRMSGGDHVHAGTVVGKLEGEREMTLGF-VDLLRDDFIEKDRSRGVFFTQDWVSMPGVIPVASGGIHVWHMPALTEIFGDD-SVLQFGGGTLGHPWG-NAPGAAANRVALEAC-VQARNEGRD-LAREGNEIIQQACKWS--PELAAACEVWKAIKFEFKPVDT-ID---------	1.476	0.984	0.39	2.037	4.375	9.395
AAU87190.1	Vriesea saundersii	euk	Form 1	complete	MSPQTETKAS-AG-FKAGVKD--Y-KL-TYYTPDYETKDTDILAAFRVTPQPGVPPEEAGAAVAAESSTGTWTTVWTDGLTSLDRYKGRCYHIEPVVGEENQYIAYVAYPLDLFEEGSVTNMFTSIVGNVFGFKALRALRLEDLRIPTSYSKTFQGPPHGIQVERDKLNKYGRPLLGCTIKPKLGLSAKNYGRAVYECLRGGLDFTKDDENVNSQPFMRWRDRFVFCAEALYKAQAETGEIKGHYLNATAGTCEEMMKRAIFARELGVPIVMHDYLTGGFTANTTLAHYCRDNGLLLHIHRAMHAVIDRQKNHGMHFRVLAKALRMSGGDHIHAGTVVGKLEGEREMTLGF-VDLLRDDFIEKDRSRGIFFTQDWVSMPGVIPVASGGIHVWHMPALTEIFGDD-SVLQFGGGTLGHPWG-NAPGAVANRVALEAC-VQARNEGRD-LAREGAEIIREASKWS--PELAAACEVWKEIKFEFEPVDK-LD--K--AK--	1.452	0.984	0.39	1.989	4.272	9.173
WP_143890924.1	Tepidimonas alkaliphilus	prok	Form 1	complete	MA----VKT-----YNAGVKE--Y-RQ-TYWMPDYTPLDTDLLAVFKIVPQPGVDREEAAAAVAAESSTGTWTTVWTDLLTDLDYYKGRAYRIEDVPGDDTAFYAFIAYPIDLFEEGSVVNVFTSLVGNVFGFKAVRSLRLEDVRFPIAYVKTCGGPPHGIQVERDLLNKYGRPLLGCTIKPKLGLSAKNYGRAVYEALRGGLDFTKDDENVNSQPFMRWKQRFDFVMEAVQKAERETGERKGHYLNVTAPTPDEMFKRAEYAKEIGAPIIMHDYLTGGFCAHTGLANWCRENGVLLHVHRAMHAVIDRNPYHGIHFRVLTKVLRLMGGDHLHTGTVVGKLEGDRQATLGW-VDLLRESFVPEDRSRGIFFDQDWGSMPGAFAVASGGIHVWHMPALLTIFGDD-AVFQFGGGTLGHPWG-NAAGAHANRVALEAC-VQARNEGRQ-LEKEGKEILTAAAQ-S--PELKIAMETWKEIKFEFDVVDK-LDVQK------	1.837	0.984	0.39	2.924	6.28	13.485
BBN67031.1	Tetraclinis articulata	euk	Form 1	complete	MSPKTETKAS-VG-FKAGVKD--Y-RL-TYYTPEYQTKDTDILAAFRVTPQPGVPFEEAGAAVAAESSTGTWTTVWTDGLTSLDRYKGRCYDIEPVAGEENQFIAYVAYPLDLFEEGSVTNMFTSIVGNVFGFKALRALRLEDLRIPPAYSKTFQGPPHGIQVERDKLNKYGRPLLGCTIKPKLGLSAKNYGRAVYEVLRGGLDFTKDDENVNSQPFMRWRDRFCFCAEAIYKAQAETGEIKGHYLNATAGTCEEMIKRAVFARELGVPIVMHDYLTGGFTANTSLAHYCRDNGLLLHIHRAMHAVIDRQRNHGMHFRVLAKALRMSGGDHIHAGTVVGKLEGEREVTLGF-VDLLRDDFIQKDRSRGIYFTQDWVSMPGVLPVASGGIHVWHMPALTEIFGDD-SVLQFGGGTLGHPWG-NAPGAVANRVALEAC-VQARNEGRD-LAREGNEVIREATKWS--PELAAACEVWKEIKFEFDTIDR-L----------	1.548	0.984	0.39	2.189	4.7	10.093
AAU87214.1	Guzmania acorifolia	euk	Form 1	complete	MSPQTETKAS-AG-FKAGVKD--Y-KL-TYYTPDYETKDTDILAAFRVTPQPGVPPEEAGAAVAAESSTGTWTTVWTDGLTSLDRYKGRCYHIEPVVGEENQYIAYVAYPLDLFEEGSVTNMFTSIVGNVFGFKALRALRLEDLRIPPSYSKTFQGPPHGIQVERDKLNKYGRPLLGCTIKPKLGLSAKNYGRAVYECLRGGLDFTKDDENVNSQPFMRWRDRFVFCAEALYKAQAETGEIKGHYLNATAGTCEEMMKRAIFARELGVPIVMHDYLTGGFTANTSLAHYCRDNGLLLHIHRAMHAVIDRQKNHGMHFRVLAKALRMSGGDHIHAGTVVGKLEGEREMTLGF-VDLLRDDFIEKDRSRGIFFTQDWVSMPGVIPVASGGIHVWHMPALTEIFGDD-SVLQFGGGTLGHPWG-NAPGAVANRVALEAC-VQARNEGRD-LAREGAEIIREASKWS--PELAAACEVWKEIKFEFEPVDK-LD--K--AK--	1.433	0.984	0.39	1.952	4.192	9.002
QHD47095.1	Dalbergia sissoo	euk	Form 1	complete	MSPQTETKAS-VG-FKAGVKD--Y-KL-TYYTPDYETKDTDILAAFRVTPQPGVPPEEAGAAVAAESSTGTWTTVWTDGLTSLDRYKGRCYNIEPVAGEENQYIAYVAYPLDLFEEGSVTNMFTSIVGNVFGFKALRALRLEDLRIPTSYIKTFQGPPHGIQVERDKLNKYGRPLLGCTIKPKLGLSAKNYGRAVYECLRGGLDFTKDDENVNSQPFMRWRDRFLFCAEALYKAQAETGEIKGHYLNATAGTCEEMIKRAVFARELGAPIVMHDYLTGGFTANTSLAHYCRDNGLLLHIHRAMHAVIDRQKNHGMHFRVLAKALRLSGGDHIHAGTVVGKLEGEREITLGF-VDLLRDDFIEKDRSRGIYFTQDWVSLPGVLPVASGGIHVWHMPALTEIFGDD-SVLQFGGGTLGHPWG-NAPGAVANRVALEAC-VQARNEGRD-LAREGNEIIREASKWS--PELAAACEVWKEIKFEFPAMDT-L----------	1.442	0.984	0.39	1.97	4.23	9.084
CAP18947.1	Ornithogalum tenuifolium	euk	Form 1	partial	-----------VG-FKAGVKD--Y-RL-TYYTPDYETKDTDILAAFRVTPQPGVPAEEAGAAVAAESSTGTWTTVWTDGLTSLDRYKGRCYHIEAVVGEENQFIAYVAYPLDLFEEGSVTNMFTSIVGNVFGFKALRALRLEDLRIPPSYSKTFQGPPHGIQVERDKLNKYGRPLLGCTIKPKLGLSAKNYGRAVYECLRGGLDFTKDDENVNSQPFMRWRDRFLFCAEAIYKAQAETGEIKGHYLNATAGTCEEMIKRAVFARELGVPIVMHDYLTGGFTANTSLAHYCRDNGLLLHIHRAMHAVIDRQKNHGMHFRVLAKALRMSGGDHIHAGTVVGKLEGEREMTLGF-VDLLRDDFIKKDRSRGIFFTQDWVSMPGVIPVASGGIHVWHMPALTEIFGDD-SVLQFGGGTLGHPWG-NAPGAVANRVALEAC-VQARNEGRD-LAREGNEIIREAA---------------------------------------	1.5	0.984	0.39	2.086	4.48	9.62
gwc2_6823_3_formII		prok	Form 2	complete	------------------M-D----Q--SRYA-DLSLKEEDILVAYTMEPAAGL---EAAAHIAAESSTGTNT---TDEFTGVDA---LVYFIDEAK-G----IMKVAYPNDLFDRVMIVSFLTCI-GNNQGMGDIANLQMQDFYVPPRMLQLFDGPAKDI------SDRLGRYISGTIIKPKLGLRPEPFAKAAYQFW-GG-DFIKNDEPQGNQVF-PIKKVLPLVYDSLKRAQDETGQAKLFSMNITA--DDEMCARADYALEFGKVAFLVDYV-GGPGMITARRQYPS---QYLHYHRAGHGAVTSPSSRGYTAFVLAKMSRLQGASGIHVGTMYGKMEGDRII----Y--MI-----ERDSCTG-FYHQEW-GMKPTTPIISGGMNALRLPGFFENLGH--NVIN-GGGSYGHIDSPAA-GAVS-RQAYD-C----KS-GSD-I--Q----Y---AK-E--KEFARAFEIWRE-KL---GV-------K------	2.833	0.984	0.39	7.915	16.997	36.499
YP_009073352.1	Monachather paradoxus	euk	Form 1	complete	MSPQTETKAS-VG-FKAGVKD--Y-KL-TYYTPEYETKDTDILAAFRVTPQPGVPPEEAGAAVAAESSTGTWTTVWTDGLTSLDRYKGRCYHIEPVPGEEDQYICYVAYPLDLFEEGSVTNMFTSIVGNVFGFKALRALRLEDLRIPPTYSKTFQGPPHGIQVERDKLNKYGRPLLGCTIKPKLGLSAKNYGRACYECLRGGLDFTKDDENVNSQPFMRWRDRFVFCAEAIYKSQAETGEIKGHYLNATAGTCEEMIKRAVFARELGVPIVMHDYLTGGFTANTSLAHYCRDNGLLLHIHRAMHAVIDRQKNHGMHFRVLAKALRMSGGDHVHAGTVVGKLEGEREMTLGF-VDLLRDDFIEKDRSRGVFFTQDWVSMPGVIPVASGGIHVWHMPALTEIFGDD-SVLQFGGGTLGHPWG-NAPGAAANRVALEAC-VQARNEGRD-LAREGNAIIEQACKWS--PELAAACEVWKAIKFEFKPVDT-ID---------	1.447	0.984	0.39	1.979	4.25	9.127
PZV21250.1	Cyanobium sp.	prok	Form 1	complete	MS-----KK-----YDAGVKD--Y-RD-TYWTPDYVPLDTDLLACFKVTGQEGVPKEEVAAAVAAESSTGTWSTVWSELLTDLDFYKGRCYRIEDVPGDKESFYAFIAYPLDLFEEGSITNVLTSLVGNVFGFKALRHLRLEDIRFPMAFIKTCPGPPNGICVERDRMNKYGRPLLGCTIKPKLGLSGKNYGRVVYECLRGGLDFTKDDENINSQPFQRWQNRFEFVAEAVKSAEQETGERKGHYLNCTAATPEEMYERAEFAKELGQPIIMHDYITGGFTANTGLSKWCRKNGMLLHIHRAMHAVIDRHPKHGIHFRVLAKCLRLSGGDQLHTGTVVGKLEGDRQTTLGF-IDQLRESFVPEDRSRGNFFDQDWGSMPGVFAVASGGIHVWHMPALVAIFGDD-SVLQFGGGTHGHPWG-SAAGAAANRVALEAC-VKARNAGRE-IEKESRDILMEAAK-S--PELAIALETWKEIKFEFDTVDK-LDVG-------	2.987	0.984	0.39	9.229	19.817	42.555
OGS98272.1	Gallionellales bacterium RIFCSPLOWO2_02_FULL_59_110	prok	Form 2	complete	------------------M-D----Q--SRYA-DLSLKEEDILVAYTMEPAAGL---EAAAHIAAESSTGTNT---TDDFTGVDA---LVYFIDEAK-G----VMKVAYPNDLFDRVMIVSFLTCI-GNNQGMGDIANLQMQDFYVPPRMLQLFDGPAKDI------SDRLGRYISGTIIKPKLGLRPEPFAKAAYQFW-GG-DFIKNDEPQGNQVF-PIKKVLPLVYDSLKRAQDETGQAKLFSMNITA--DDEMCARADFALEFGKVAFLVDYV-GGPGMITARRQYPS---QYLHYHRAGHGAVTSPSSRGYTAFVLAKMSRLQGASGIHVGTMYGKMEGDRII----Y--MI-----ERDSCTG-FYHQEW-GMKPTTPIISGGMNALRLPGFFENLGH--NVIN-GGGSYGHIDSPAA-GAVS-RQAYE-C----KA-GAD-I--Q----W---AK-E--KEFARAFEIWRE-KL---GA-------K------	2.792	0.984	0.39	7.596	16.31	35.024
CAC17892.1	Hyospathe macrorhachis	euk	Form 1	partial	--PQTETKAS-VG-FKAGVKD--Y-KL-TYYTPDYETKDTDILAAFRVTPQPGVPPEEAGAAVAAESSTGTWTTVWTDGLTSLDRYKGRCYHIETVVGEENQYIAYVAYPLDLFEEGSVTNMFTSIVGNVFGFKALRALRLEDLRIPTSYSKTFQGPPHGIQVERDKLNKYGRPLLGCTIKPKLGLSAKNYGRAVYECLRGGLDFTKDDENVNSQPFMRWRDRFLFCAEALYKAQAETGEIKGHYFNATAGTCEEMMKRAVFARELGVPIVMHDYLTGGFTANTSLAHYCRDNGLLLHIHRAMHAVIDRQKNHGMHFRVLAKALRMSGGDHIHAGTVVGKLEGEREMTLGF-VDLLRDDFIEKDRSRGIFFTQDWVSMPGVIPVASGGIHVWHMPALTEIFGDD-SVLQFGGGTLGHPWG-NAPGAVANRVALEAC-VQARNEGRD-LAREGNEIIREASKWS--PELAAACEVWKEIKFEFEPVDK-LD---------	1.418	0.984	0.39	1.923	4.129	8.867
YP_009582856.1	Eriachne avenacea	euk	Form 1	complete	MSPQTETKAS-VG-FKAGVKD--Y-KL-TYYTPEYETKDTDILAAFRVTPQPGVPPEEAGAAVAAESSTGTWTTVWTDGLTSLDRYKGRCYHIEPVPGEESQYICYVAYPLDLFEEGSVTNMFTSIVGNVFGFKALRALRLEDLRIPPTYSKTFQGPPHGIQVERDKLNKYGRPLLGCTIKPKLGLSAKNYGRACYECLRGGLDFTKDDENVNSQPFMRWRDRFVFCAEAIYKAQAETGEIKGHYLNATAGTCEEMIKRAVFARELGVPIVMHDYLTGGFTANTSLSHYCRDNGLLLHIHRAMHAVIDRQKNHGMHFRVLAKALRMSGGDHIHAGTVVGKLEGEREMTLGF-VDLLRDDFIEKDRARGIFFTQDWVSMPGVIPVASGGIHVWHMPALTEIFGDD-SVLQFGGGTLGHPWG-NAPGAAANRVALEAC-VQARNEGRD-LAREGNEIIRQACKWS--PELAAACEVWKAIKFEFAPVDT-ID---------	1.492	0.984	0.39	2.07	4.446	9.547
ACB58291.1	Ruthalicia eglandulosa	euk	Form 1	partial	----------------------------TYYTPEYETKDTDILAAFRVTPQPGVPPEEAGAAVAAESSTGTWTTVWTDGLTSLDRYKGRCYGIEPVAGEENQFIAYVAYPLDLFEEGSVTNMFTSIVGNVFGFKALRALRLEDLRIPPAYIKTFQGPPHGIQVERDKLNKYGRPLLGCTIKPKLGLSAKNYGRAVYECLRGGLDFTKDDENVNSQPFMRWRDRFLFCAEALYKSQAETGEIKGHYLNATAGTCEEMMKRAVFARELGVPIVMHDYLTGGFTANTSLAHYCRDNGLLLHIHRAMHAVIDRQKNHGMHFRVLAKALRMSGGDHIHAGTVVGKLEGEREITLGF-VDLLRDDFVEKDRSRGIYFTQDWVSLPGVLPVASGGIHVWHMPALTEIFGDD-SVLQFGGGTLGHPWG-NAPGAVANRVALEAC-VQARNEGRD-LAREGNEIIREASKWS--PELAAACEVWKEIKFEFEAMDT------------	1.463	0.984	0.39	2.012	4.32	9.276
cg_0.2_sub10_scaffold_512_c_22	CG_Gallio_01	prok	Form 2	complete	------------------M-D----Q--SRYA-DLSLNEADILVAYKMAPNPGL---EAAAHFAAESSTGTNT---TDDFTGVDA---LVYLIDEAT-E----DMRIAFPLELFDRMMMVSFLTAI-GNNQGMGDIKHAKMIDFYVPPRAVQLFDGPTKGI------EDRLGRYISGTIIKPKLGLRPEPFAKAAYQFW-GG-DFIKNDEPQGNQTF-PLKKVLPLVYDSMKRAQDETGDAKLFSMNITA--DDEMCARADMALEFGKLAFLVDFV-GGPGMITARRQYAD---QFLHYHRAGHGMVTSPSARGYTAFVLAKMSRLQGASGIHVGTMYGKMEGDKVI----Y--MI-----ERDECQG-IYFQKW-GMKPTAPIVSGGMNALRLPGFFANLGH--NVIN-GGGSYGHIDSPAA-GAIS-RQAYN-C----KE-GAD-I--E----Y---AK-E--KEFARAFELWRE-KL---GV-------K------	2.739	0.984	0.39	7.202	15.466	33.211
YP_003540939.1	Phoenix dactylifera	euk	Form 1	complete	MSPQTETKAS-VG-FKAGVKD--Y-KL-TYYTPDYETKDTDILAAFRVTPQPGVPPEEAGAAVAAESSTGTWTTVWTDGLTSLDRYKGRCYHIETVVGEENQYIAYVAYPLDLFEEGSVTNMFTSIVGNVFGFKALRALRLEDLRIPTSYSKTFQGPPHGIQVERDKLNKYGRPLLGCTIKPKLGLSAKNYGRAVYECLRGGLDFTKDDENVNSQPFMRWRDRFVFCAEALYKAQAETGEIKGHYLNATAGTCEEMMKRAMCARELGVPIVMHDYLTGGFTANTSLAHYCRDNGLLLHIHRAMHAVIDRQKNHGMHFRVLAKALRMSGGDHIHAGTVVGKLEGEREMTLGF-VDLLRDDFIEKDRSRGIFFTQDWVSMPGVLPVASGGIHVWHMPALTEIFGDD-SVLQFGGGTLGHPWG-NAPGAVANRVALEAC-VQARNEGRD-LAREGNEIIREASKWS--PELAAACEVWKAIKFEFEPVDK-LD--K------	1.383	0.984	0.39	1.857	3.988	8.564
WP_058616195.1	Tepidimonas taiwanensis	prok	Form 1	complete	MA----VKT-----YNAGVKE--Y-RQ-TYWMPDYTPLDTDLLAVFKIVPQPGVDREEAAAAVAAESSTGTWTTVWTDLLTDLDYYKGRAYRIEDVPGDDTAFYAFIAYPIDLFEEGSVVNVFTSLVGNVFGFKAVRSLRLEDVRFPIAYVKTCGGPPHGIQVERDLMNKYGRPLLGCTIKPKLGLSAKNYGRAVYEALRGGLDFTKDDENVNSQPFMRWKQRFDFVMEAVLKAEQETGERKGHYLNVTAPTPEEMYKRAEYAKSIGAPIIMHDYLTGGFCAHTGLANWCRDNGVLLHVHRAMHAVIDRNPYHGIHFRVLTKVLRLMGGDHLHTGTVVGKLEGDRQATLGW-VDLLRESFVPEDRSRGIFFDQDWGSMPGAFAVASGGIHVWHMPALVTIFGDD-AVLQFGGGTLGHPWG-NAAGAHANRVALEAC-VQARNEGRQ-LEKEGKEILTAAAQ-S--PELKIAMETWKEIKFEFDVVDK-LDVQK------	1.907	0.984	0.39	3.136	6.734	14.46
YP_009438236.1	Loudetia simplex	euk	Form 1	complete	MSPQTETKAS-VG-FKAGVKD--Y-KL-TYYTPEYETKDTDILAAFRVTPQPGVPPEEAGAAVAAESSTGTWTTVWTDGLTSLDRYKGRCYHIEPVPGEADQYICYIAYPLDLFEEGSVTNMFTSIVGNVFGFKALRALRLEDLRIPPTYSKTFQGPPHGIQVERDKLNKYGRPLLGCTIKPKLGLSAKNYGRACYECLRGGLDFTKDDENVNSQPFMRWRDRFVFCAEAIYKAQAETGEIKGHYLNATAGTCEEMIKRAVFARELGVPIVMHDYITGGFTANTSLAHYCRDNGLLLHIHRAMHAVIDRQKNHGIHFRVLAKALRMSGGDHIHSGTVVGKLEGEREMTLGF-VDLLRDDFIEKDRSRGIFFTQDWVSMPGVIPVASGGIHVWHMPALTEIFGDD-SVLQFGGGTLGHPWG-NAPGAAANRVALEAC-VQARNEGRD-LAREGNEIIKQACEWS--PELAAACEVWKAIKFDFKPVDT-ID---------	1.72	0.984	0.39	2.6	5.583	11.989
AGK45976.1	Solanum kurzii	euk	Form 1	partial	-SPQTETKAS-VG-FKAGVIE--Y-KL-TYYTPEYQTKDTDILAAFRVTPQPGVPPEEAGAAVAAESSTGTWTTVWTDGLTSLDRYKGRCYRIERVVGEKDQYIAYAAYPLDLFEEGSVTNMFTSIVGNVFGFKALRALRLEDLRIPPAYVKTFQGPPHGIQVERDKSNKYGRPLLGCTIKPKLGLSAKNYGRAVYECLRGGLDFTKDDENVNSQPFMRWRDRFCFCAEALFKAQAETGEIKGHYLNATAGTCEEMIKRAVFARELGVPIAMHDYLTGGFTANTTLAHYCRDNGLLLHIHRAMHAVIDRQKNHGIHFRVLAKALRMSGGDHIHSGTVVGKLEGERDITLGF-VDLLRDDFVEQDRSRGIYFTQDWVSLPGVIPVASGGIHVWHMPALTEIFGDD-SVLQFGGGTLGHPWG-NAPGAVANRVALEAC-VKARNEGRD-LAREGNEIIREACKWS--PELAAACEVWKEIVFNFAAVDV-LD--K------	1.532	0.984	0.39	2.155	4.629	9.939
YP_009462262.1	Olea exasperata	euk	Form 1	complete	MSPQTETKAS-VG-FKAGVKE--Y-KL-TYYTPEYETKDTDILAAFRVTPQPGVPPEEAGAAVAAESSTGTWTTVWTDGLTSLDRYKGRCYHIEPVPGEADQYICYVAYPLDLFEEGSVTNMFTSIVGNVFGFKALRALRLEDLRIPTAYVKTFQGPPHGIQVERDKLNKYGRPLLGCTIKPKLGLSAKNYGRAVYECLRGGLDFTKDDENVNSQPFMRWRDRFLFCAEALYKAQAETGEIKGHYLNATAGTCEEMIKRAVFARELGVPIVMHDYLTGGFTANTSLAHYCRDNGLLLHIHRAMHAVIDRQKNHGIHFRVLAKALRMSGGDHIHSGTVVGKLEGERDITLGF-VDLLRDDFIEKDRSRGIYFTQDWVSLPGVIPVASGGIHVWHMPALTEIFGDD-SVLQFGGGTLGHPWG-NAPGAVANRVALEAC-VKARNEGRD-LASEGNVIIREASKWS--PELAAACEVWKEIKFEFQAMDT-L----------	1.587	0.984	0.39	2.276	4.888	10.495
YP_009127369.1	Haematoxylum brasiletto	euk	Form 1	complete	MSPQTETKAS-VG-FKAGVKD--Y-KL-TYYTPDYETKDTDILAAFRVTPQPGVPPEEAGAAVAAESSTGTWTTVWTDGLTSLDRYKGRCYHIEPVAGEENQYIAYVAYPLDLFEEGSVTNMFTSIVGNVFGFKALRALRLEDLRIPPAYIKTFQGPPHGIQVERDKLNKYGRPLLGCTIKPKLGLSAKNYGRAVYECLRGGLDFTKDDENVNSQPFMRWRDRFLFCAEALYKAQAETGEIKGHYLNATAGTCEEMIKRAVFARELGVPIVMHDYLTGGFTANTSLAHYCRDNGLLLHIHRAMHAVIDRQKNHGMHFRVLAKALRLSGGDHIHAGTVVGKLEGEREITLGF-VDLLRDDFVEKDRSRGIYFTQDWVSLPGVLPVASGGIHVWHMPALTEIFGDD-SVLQFGGGTLGHPWG-NAPGAVANRVALEAC-VQARNEGRD-LAREGNEIIREASKWS--PELAAACEVWKEIKFEFEAMDT-L----------	1.441	0.984	0.39	1.967	4.224	9.071
WP_149819787.1	Thermosynechococcus sp. CL-1	prok	Form 1	complete	MATQSQ-K---AG-YQAGVKD--Y-RL-TYYTPDYTPKDTDILAAFRVTPQPGVPFEEAAAAVAAESSTGTWTTVWTDLLTDLDRYKGRCYDIEPLPGEDNQFIAYIAYPLDLFEEGSVTNMLTSIVGNVFGFKALKALRLEDLRIPVAYLKTFQGPPHGIQVERDKLNKYGRPLLGCTIKPKLGLSAKNYGRAVYECLRGGLDFTKDDENINSQPFQRWRDRFLFVADAIHKAQAETGEIKGHYLNVTAPTCEEMLKRAEFAKELEMPIIMHDFLTAGFTANTTLAKWCRDNGMLLHIHRAMHAVIDRQKNHGIHFRVLAKCLRMSGGDHIHTGTVVGKLEGDKAITLGF-IDLLRENYIEQDRSRGIYFTQDWASMPGVMAVASGGIHVWHMPALVDIFGDD-SVLQFGGGTLGHPWG-NAPGATANRVALEAC-IQARNEGRD-LMREGSDIIREAARWS--PELAAACELWKEIKFEFEAQDT-I----------	2.536	0.984	0.39	5.883	12.634	27.129
ATZ74934.1	Avena sativa	euk	Form 1	partial	-----ETKAS-VG-FQAGVKD--Y-KL-TYYTPEYETKDTDILAAFRVTPQPGVPPEEAGAAVAAESSTGTWTTVWTDGLTSLDRYKGRCYHIEPVAGEDNQWICYVAYPLDLFEEGSVTNMFTSIVGNVFGFKALRALRLEDLRIPPAYTKTFQGPPHGIQVERDKLNKYGRPLLGCTIKPKLGLSAKNYGRACYECLRGGLDFTKDDENVNSQPFMRWRDRFVFCAEAIYKAQAETGEIKGHYLNATAGTCEEMIKRAVFARELGVPIVMHDYITGGFTANTSLAHYCRDNGLLLHIHRAMHAVIDRQKNHGMHFRVLAKALRMSGGDHIHSGTVVGKLEGEREMTLGF-VDLLRDDFIEKDRARGIFFTQDWVSMPGVIPVASGGIHVWHMPALTEIFGDD-SVLQFGGGTLGHPWG-NAPGAAANRVALEAC-VQARNEGRD-LAREGNEIIREACKWS--PELA------------------------------	1.76	0.984	0.39	2.706	5.81	12.477
KFB77227.1	Candidatus Accumulibacter sp. SK-02	prok	Form 2	complete	------------------M-D----Q--SRYA-DLSLKEEELLVAYKMKPKAGL---ESAAHFAAESSTGTNT---TDDFTGVDA---LVYSIDEAT-E----DMRIAYPLDLFDRMMMVSVLTII-GNNQGMGDIEHGKIHDIFIPERAIQLFDGPAKDI------SDRLGRYIAGTIIKPKLGLRPEPFAKAAYQFW-GG-DFIKNDEPQGNQVF-PARKVYPLVYDAMKRAMDETGQAKIFSANITA--DDEMLHRADFILEFGKVAFLVDFV-GGPGMITARRQYPN---QYLHYHRAGHGMITSPSARGYTAFVLGKMARLQGASGIHVGTMFGKMEGDKNI----Y--ML-----ERDECQG-VYYQKW-GMKPTTSIISGGMNALRLPGFFENLGH--NVIN-GGGSYGHIDSPAA-GALS-RQAYE-C----KA-GAD-I--E----W---AR-E--REFARAFELWRE-KL---GV-------R------	2.454	0.984	0.39	5.417	11.633	24.98
P24671.1	Abies magnifica	euk	Form 1	complete	MSPKTETKAS-VG-FKAGVKD--Y-RL-TYYTPEYQTKDTDILAAFRVTPQPGVPPEEAGAAVAAESSTGTWTTVWTDGLTSLDRYKGRCYDIEPVPGEESQFIAYVAYPLDLFEEGSVTNLFTSIVGNVFGFKALRALRLEDLRIPPAYSKTFQGPPHGIQVERDKLNKYGRPLLGCTIKPKLGLSAKNYGRAVYECLRGGLDFTKDDENVNSQPFMRWRDRFVFCAEALYKAQAETGEIKGHYLNATAGTCEEMMKRAVFARELGVPIVMHDYLTGGFTANTTLAHYCRDNGLLLHIHRAMHAVIDRQRNHGMHFRVLAKALRMSGGDHIHAGTVVGKLEGERDVTLGF-VDLLRDDFIEKDRSRGIFFTQDWVSMPGVLPVASGGIHVWHMPALTEIFGDD-SVLQFGGGTLGHPWG-NAPGAAANRVALEAC-VQARNEGRD-LAREGNEVIREATKWS--PELAAACEVWKEIKFEFDTIDY-L----------	1.496	0.984	0.39	2.079	4.465	9.588
AAS19540.1	Goniophlebium percussum	euk	Form 1	partial	-----------VG-FKAGVKD--Y-RL-TYYTPEYKTKDTDILAAFRMTPQPGVPAEEAGAAVRAESSTGTWTTVWTDGLTSLDRYKGRCYDIEPVAGEENQYIAYVAYPLDLFEEGSVTNLFTSIVGNVFGFKALRALRLEDLRIPPAYSKTFIGPPHGIQVERDKLNKYGRPLSGCTIKPKLGLSAKNYGRAVYECLRGGLDFTKDDENVNSQPFMRWRDRFLFVAEALFKSQAETGEIKGHYLNATAGTCEEMMKRAVFARELGAPIVMHDYLTGGFTANTSLAYYCRDNGLLLHIHRAMHAVIDRQRNHGMHFRVLAKALRMSGGDHVHAGTVVGKLEGEREVTLGF-VDLLRDDYIEKDRSRGVYFTQDWVSMPGVLPVASGGIHVWHMPALTEIFGDD-SVLQFGGGTLGHPWG-NAPGAVANRVALEAC-VQARNEGRD-LAREGNEIIREASK--------------------------------------	1.504	0.984	0.39	2.096	4.501	9.664
BAG66934.1	Leonia crassa	euk	Form 1	partial	-------KAS-VG-FKAGVKD--Y-KL-TYYTPDYETKDTDILAAFRVTPQPGVPPEEAGAAVAAESSTGTWTTVWTDGLTSLDRYKGRCYDLEPVAGEENQYIAYVAYPLDLFEEGSVTNMFTSIVGNVFGFKALRALRLEDLRIPPAYSKTFQGPPHGIQVERDKLNKYGRPLLGCTIKPKLGLSAKNYGRAVYECLRGGLDFTKDDENVNSQPFMRWRDRFVFCAEAIYKAQAETGEIKGHYLNATAGTCEEMIKRAVFARELGVPIVMHDYLTGGFTANTSLAHYCRDNGLLLHIHRAMHAVIDRQKNHGMHFRVLAKALRMSGGDHIHAGTVVGKLEGERDITLGF-VDLLRDDFIEKDRSRGIYFTQDWVSLPGVLPVASGGIHVWHMPALTEIFGDD-AVLQFGGGTLGHPWG-NAPGAVANRVALEAC-VQARNEGRD-LAREGNEIIREASK--------------------------------------	1.405	0.984	0.39	1.898	4.075	8.75
ATZ74717.1	Panicum rudgei	euk	Form 1	partial	-----ETKAS-VG-FKAGVKD--Y-KL-TYYTPEYETKDTDILAAFRVTPQPGVPPEEAGAAVAAESSTGTWTTVWTDGLTSLDRYKGRCYHIEPVPGEADQYICYVAYPLDLFEEGSVTNMFTSIVGNVFGFKALRALRLEDLRIPTTYSKTFQGPPHGIQVERDKLNKYGRPFLGCTIKPKLGLSAKNYGRACYECLRGGLDFTKDDENVNSQPFMRWRDRFVFCAEAIYKSQAETGEIKGHYLNATAGTCEEMIKRAVFARELGVPIVMHDYLTGGFTANTSLAHYCRDNGLLLHIHRAMHAVIDRQKNHGMHFRVLAKALRMSGGDHIHAGTVVGKLEGEREMTLGF-VDLLRDDFIEKDRSRGIFFTQDWVSMPGVIPVASGGIHVWHMPALTEIFGDD-SVLQFGGGTLGHPWG-NAPGAAANRVALEAC-VQARNEGRD-LAREGNEIIKAACKWS--PELA------------------------------	1.52	0.984	0.39	2.13	4.574	9.821
YP_001294278.1	Illicium oligandrum	euk	Form 1	complete	MSPKTETKAS-VG-FKAGVKD--Y-RL-TYYTPEYETKETDILAAFRVTPQPGVPPEEAGAAVAAESSTGTWTTVWTDGLTSLDRYKGRCYHIEPVAGEENQYIAYVAYPLDLFEEGSVTNMFTSIVGNVFGFKALRALRLEDLRIPPAYSKTFQGPPHGIQVERDKLNKYGRPLLGCTIKPKLGLSAKNYGRAVYECLRGGLDFTKDDENVNSQPFMRWRDRFVFCAEAIYKAQAETGEIKGHYLNATAGTCEEMIKRAVFARELGVPIVMHDYLTGGFTANTSLAHYCRDNGLLLHIHRAMHAVIDRQRNHGMHFRVLAKALRMSGGDHIHAGTVVGKLEGERDVTLGF-VDLLRDDFIEKDRSRGIYFTQDWVSMPGVLPVASGGIHVWHMPALTEIFGDD-SVLQFGGGTLGHPWG-NAPGAVANRVALEAC-VQARNEGRD-LAREGNEVIREASKWS--PELAAACEVWREIKFEFEAMDV-L----------	1.427	0.984	0.39	1.94	4.166	8.946
YP_009561440.1	Deutzianthus tonkinensis	euk	Form 1	complete	MSPQTETKAS-VG-FKAGVKD--Y-KL-TYYTPDYQTKDTDILAAFRVTPQPGVPPEEAGAAVAAESSTGTWTTVWTDGLTSLDRYKGRCYGIEPVAGEENQYIAYVAYPLDLFEEGSVTNMFTSIVGNVFGFKALRALRLEDLRIPTAYIKTFQGPPHGIQVERDKLNKYGRPLLGCTIKPKLGLSAKNYGRAVYECLRGGLDFTKDDENVNSQPFMRWRDRFLFCAEAIYKAQAETGEIKGHYLNATAGTCEEMIKRAVFARELGVPIVMHDYLTGGFTANTSLAHYCRDNGLLLHIHRAMHAVIDRQKNHGMHFRVLAKALRMSGGDHIHAGTVVGKLEGEREITLGF-VDLLRDDFIEKDRSRGIYFTQDWVSLPGVLPVASGGIHVWHMPALTEIFGDD-SVLQFGGGTLGHPWG-NAPGAVANRVALEAC-VQARNEGRD-LAREGNEIIREASKWS--PELAAACEVWKEIKFEFEAMDT-L----------	1.491	0.984	0.39	2.069	4.443	9.541
YP_009771479.1	Poecilanthe parviflora	euk	Form 1	complete	MSPQTETKAS-VG-FKAGVKD--Y-KL-TYYTPDYETKDTDILAAFRVTPQPGVPPEEAGAAVAAESSTGTWTTVWTDGLTSLDRYKGRCYHIEPVAGEENQYIAYVAYPLDLFEEGSVTNMFTSIVGNVFGFKALRALRLEDLRIPTSYIKTFQGPPHGIQVERDKLNKYGRPLLGCTIKPKLGLSAKNYGRAVYECLRGGLDFTKDDENVNSQPFMRWRDRFLFCAEAIYKSQAETGEIKGHYLNATAGTCEEMIKRAVFARELGVPIIMHDYLTGGFTANTSLAHYCRDNGLLLHIHRAMHAVIDRQKNHGMHFRVLAKALRLSGGDHIHAGTVVGKLEGEREITLGF-VDLLRDDFIEKDRSRGIYFTQDWVSLPGVIPVASGGIHVWHMPALTEIFGDD-SVLQFGGGTLGHPWG-NAPGAVANRVALEAC-VQARNEGRD-LAREGNEIIREASKWS--PELAAACEVWKEIKFEFPAMDT-L----------	1.449	0.984	0.39	1.983	4.257	9.142
YP_009770843.1	Lysidice rhodostegia	euk	Form 1	complete	MSPQTETKAS-VG-FKAGVKD--Y-KL-TYYTPDYETKDTDILAAFRVTPQPGVPPEEAGAAVAAESSTGTWTTVWTDGLTSLDRYKGRCYHIEPVAGEENQYIAYVAYPLDLFEEGSVTNMFTSIVGNVFGFKALRALRLEDLRIPTAYIKTFQGPPHGIQVERDKLNKYGRPLLGCTIKPKLGLSAKNYGRAVYECLRGGLDFTKDDENVNSQPFMRWRDRFLFCAEAIFKAQAETGEIKGHYLNATAGTCEEMIKRAVFARELGVPIIMHDYLTGGFTANTSLAHYCRDNGLLLHIHRAMHAVIDRQKNHGMHFRVLAKALRLSGGDHIHAGTVVGKLEGEREITLGF-VDLLRDDFIEKDRSRGIYFTQDWVSLPGVLPVASGGIHVWHMPALTEIFGDD-SVLQFGGGTLGHPWG-NAPGAVANRVALEAC-VQARNEGRD-LAREGNEIIREASKWS--PELAAACEVWKEIKFEFPAMDT-L----------	1.485	0.984	0.39	2.056	4.415	9.482
AZS54460.1	Limonium mouretii	euk	Form 1	partial	--------------------------L-TYYTPEYETLDTDILAAFRVSPQPGVPPEEAGAAVAAESSTGTWTTVWTDGLTSLDRYKGRCYHIEPVAGEENQYIAYVAYPLDLFEEGSVTNMFTSIVGNVFGFKALRALRLEDLRIPPAYSKTFQGPPHGIQVERDKLNKYGRPLLGCTIKPKLGLSAKNYGRAVYECLRGGLDFTKDDENVNSQPFMRWRDRFLFCTEAIYKSQAETGEVKGHYLNATAGTSEEMIKRAACARELGVPIVMHDYLTGGFTANTSLAHYCRDNGLLLHIHRAMHAVIDRQKNHGMHFRVLAKALRMSGGDHIHAGTVVGKLEGEREITLGF-VDLLRDDYIEKDRSRGIYFTQEWVSMPGVIPVASGGIHVWHMPALTEIFGDD-SVLQFGGGTLGHPWG-NAPGAVANRVALEAC-VQARNEGRD-LASEGNE---------------------------------------------	1.438	0.984	0.39	1.961	4.212	9.044
AAC48941.1	Cystopteris fragilis	euk	Form 1	partial	-----------VG-FKAGVKD--Y-RL-TYYTPEYKTKDTDISAAFRMTPQPGVPAEEAGAAVAAESSTGTWTTVWTDGLTSLDRYKGRCYDIEPVAGEENQYIAYVAYPLDLFEEGSVTNLFTSIVGNVFGFKALRALRLEDLRIPPAYSKTFIGPPHGIQVERDKLNKYGRPLLGCTIKPKLGLSAKNYGRAVYECLRGGLDFTKDDENVNSQPFMRWRDRFLFVAEALFKSQAETGEIKGHYLNATDGTCEEMLKRAVFARELGVPIVMHDYLTGGFTANTSLAFYCRDNGLLLHIHRAMHAVIDRQRNHGIHFRVLAKALRMSGGDHIHAGTVVGKLEGEREVTLGF-VDLLRDDYIEKDRSRGIYFTQDWVSMPGVLPVASGGIHVWHMPALTEIFGDD-SVLQFGGGTLGHPWG-NAPGAVANRVALEAC-VQARNEGRD-LAREGNEIIREATK--------------------------------------	1.56	0.984	0.39	2.215	4.757	10.216
AAD52722.1	Lindenbergia philippensis	euk	Form 1	partial	-----------VG-FKAGVKE--Y-KL-TYYTPEYETKDTDILAAFRVTPQPGVPPEEAGAAVAAESSTGTWTTVWTDGLTSLDRYKGRCYHIEPVPGETDQYICYVAYPLDLFEEGSVTNMFTSIVGNVFGFKALRALRLEDLRIPPAYIKTFQGPPHGIQVERDKLNKYGRPLLGCTIKPKLGLSAKNYGRAVYECLRGGLDFTKDDENVNSQPFMRWRDRFLFCAEALYKAQAETGEIKGHYLNATAGTCEEMMKRAVFARELGVPIVMHDYLTGGFTANTSLAHYCRDNGLLLHIHRAMHAVIDRQKNHGIHFRVLAKALRMSGGDHIHSGTVVGKLEGERDITLGF-VDLLRDDFIEKDRSRGIYFTQDWVSLPGVIPVASGGIHVWHMPALTEIFGDD-SVLQFGGGTLGHPWG-NAPGAVANRVALEAC-VQARNEGRD-LAAEGNAIIREASK--------------------------------------	1.541	0.984	0.39	2.174	4.668	10.023
QFR18029.1	Digitaria glauca	euk	Form 1	complete	MSPQTETKAS-VG-FKAGVKD--Y-KL-TYYTPEYETKDTDILAAFRVTPQPGVPPEEAGAAVAAESSTGTWTTVWTDGLTSLDRYKGRCYHIEPVPGEVDQYICYIAYPLDLFEEGSVTNMFTSIVGNVFGFKALRALRLEDLRIPPTYSKTFQGPPHGIQVERDKLNKYGRPLLGCTIKPKLGLSAKNYGRACYECLRGGLDFTKDDENVNSQPFMRWRDRFVFCAEAIYKAQAETGEIKGHYLNATAGTCEEMIKRAAFARELGVPIVMHDYLTGGFTANTSLSHYCRDNGLLLHIHRAMHAVIDRQKNHGMHFRVLAKALRMSGGDHIHSGTVVGKLEGEREMTLGF-VDLLRDDFIEKDRSRGIFFTQDWVSMPGVIPVASGGIHVWHMPALTEIFGDD-SVLQFGGGTLGHPWG-NAPGAAANRVALEAC-VQARNEGRD-LAREGNEIIKAACKWS--PELAAACEVWKAITFDFKPVDT-ID---------	1.635	0.984	0.39	2.389	5.131	11.017
ATD50595.1	Dysphania schraderiana	euk	Form 1	partial	MSPQTETKAS-VG-FKAGVKD--Y-KL-TYYTPEYETQDTDILAAFRVSPQPGVPPEEAGAAVAAESSTGTWTTVWTDGLTSLDRYKGRCYHIEPVAGEENQYICYVAYPLDLFEEGSVTNMFTSIVGNVFGFKALRALRLEDLRIPVAYIKTFQGPPHGIQVERDKLNKYGRPLLGCTIKPKLGLSAKNYGRAVYECLRGGLDFTKDDENVNSQPFMRWRDRFLFCAEAIYKAQAETGEIKGHYLNATAGTCEEMIKRAVFARELGVPIVMHDYLTGGFTANTSLAHYCRDNGLLLHIHRAMHAVIDRQKNHGMHFRVLAKALRLSGGDHIHSGTVVGKLEGERDITLGF-VDLLRDDYTEKDRSRGIYFTQSWVSTPGVLPVASGGIHVWHMPALTEIFGDD-SVLQFGGGTLGHPWG-NAPGAVANRVALEAC-VQARNEGRD-LAREGNTIIREACKWS--PELAAASEVWKEIKFEFQAMDT-I----------	1.657	0.984	0.39	2.441	5.241	11.255
QOD38963.1	Miersia chilensis	euk	Form 1	partial	---------S-VG-FKAGVKD--Y-RL-TYYTPDYETKDTDILAAFRVTPQPGVPAEEAGAAVAAESSTGTWTTVWTDGLTSLDRYKGRCYHIEAVVGEENQYIAYVAYPLDLFEEGSVTNMFTSIVGNVFGFKALRALRLEDLRIPPAYSKTFQGPPHGIQVERDKLNKYGRPLLGCTIKPKLGLSAKNYGRAVYECLRGGLDFTKDDENVNSQPFMRWRDRFLFCAEAIYKAQAETGEIKGHYLNATAGTCEEMIKRAVFARELGVPIVMHDYLTGGFTANTSLAHYCRDNGLLLHIHRAMHAVIDRQKNHGMHFRVLAKALRMSGGDHIHAGTVVGKLEGEREMTLGF-VDLLRDDFIEKDRSRGIFFTQDWVSMPGVIPVASGGIHVWHMPALTEIFGDD-SVLQFGGGTLGHPWG-NAPGAVANRVALEAC-VQARNEGRD-LAREGNEIIR------------------------------------------	1.495	0.984	0.39	2.077	4.46	9.576
YP_009192037.1	Cyrtomium falcatum	euk	Form 1	complete	MSPQTETKAG-VG-FKAGVKD--Y-RL-TYYTPEYKTKDTDILAAFRMTPQPGVPAEEAGAAVAAESSTGTWTTVWTDGLTSLDRYKGRCYDIEPVAGEENQYIAYVAYPLDLFEEGSVTNLFTSIVGNVFGFKALRALRLEDLRIPPAYSKTFIGPPHGIQVERDKLNKYGRPLLGCTIKPKLGLSAKNYGRAVYECLRGGLDFTKDDENVNSQPFMRWRDRFLFVAEALFKSQAETGEIKGHYLNATAGTCEEMLKRAVFARELGAPIVMHDYLTGGFTANTSLAFYCRDNGLLLHIHRAMHAVIDRQRNHGIHFRVLAKALRMSGGDHIHAGTVVGKLEGEREVTLGF-VDLLRDDYIEKDRSRGIYFTQDWVSMPGVLPVASGGIHVWHMPALTEIFGDD-SVLQFGGGTLGHPWG-NAPGAVANRVALEAC-VQARNEGRD-LAREGNEIIREACKWS--PELAAACEIWKAIKFEFDTIDT-L----------	1.603	0.984	0.39	2.313	4.966	10.663
YP_009767812.1	Dermatophyllum secundiflorum	euk	Form 1	complete	MSPQTETKAS-VG-FKAGVKD--Y-KL-TYYTPDYETKDTDILAAFRVTPQPGVPPEEAGAAVAAESSTGTWTTVWTDGLTSLDRYKGRCYHIEPVAGEENQYIAYVAYPLDLFEEGSVTNMFTSIVGNVFGFKALRALRLEDLRIPTSYIKTFQGPPHGIQVERDKLNKYGRPLLGCTIKPKLGLSAKNYGRAVYECLRGGLDFTKDDENVNSQPFMRWRDRFLFCAEALYKAQAETGEIKGHYLNATAGTCEEMIKRAVCARELGVPIVMHDYLTGGFTANTSLAHYCRDNGLLLHIHRAMHAVIDRQKNHGMHFRVLAKALRLSGGDHIHAGTVVGKLEGEREITLGF-VDLLRDDFIEKDRSRGIYFTQDWVSLPGVLPVASGGIHVWHMPALTEIFGDD-SVLQFGGGTLGHPWG-NAPGAVANRVALEAC-VQARNEGRD-LAREGNEIIREASKWS--PELAAACEVWKEIKFEFPAMDT-L----------	1.41	0.984	0.39	1.908	4.098	8.8
YP_009911920.1	Curcuma alismatifolia	euk	Form 1	complete	MSPQTETKAS-VG-FKAGVKD--Y-KL-TYYTPDYEVKDTDILAAFRVTPQPGVPPEEAGAAVAAESSTGTWTTVWTDGLTSLDRYKGRCYHIEAVIGEDNQYIAYVAYPLDLFEEGSVTNMFTSIVGNVFGFKALRALRLEDLRIPTSYSKTFQGPPHGIQVERDKLNKYGRPLLGCTIKPKLGLSAKNYGRAVYECLRGGLDFTKDDENVNSQPFMRWRDRFLFCAEALYKAQAETGEIKGHYLNATAGTCEEMMKRAVFARELGVPIVMHDYLTGGFTANTSLAHYCRDNGLLLHIHRAMHAVIDRQKNHGMHFRVLAKALRMSGGDHIHAGTVVGKLEGEREMTLGF-VDLLRDDFIEKDRSRGIFFTQDWVSMPGVIPVASGGIHVWHMPALTEIFGDD-SVLQFGGGTLGHPWG-NAPGAVANRVALEAC-VQARNEGRD-LAREGNEIIREASKWS--PELAAACEVWKEIKFEFEPVDK-LD--K--EK-S	1.475	0.984	0.39	2.037	4.373	9.391
QJU48881.1	Dolomiaea calophylla	euk	Form 1	complete	MSPQTETKAS-VG-FKAGVKD--Y-KL-TYYTPDYETKDTDILAAFRVTPQPGVPPEEAGAAVAAESSTGTWTTVWTDGLTSLDRYKGRCYGIEPVPGEENQFIAYVAYPLDLFEEGSVTNMFTSIVGNVFGFKALRALRLEDLRIPTAYVKTFQGPPHGIQVERDKLNKYGRPLLGCTIKPKLGLSAKNYGRAVYECLRGGLDFTKDDENVNSQPFMRWRDRFLFCAEAIYKAQAETGEIKGHYLNATAGTCEEMMKRAIFARELGVPIVMHDYLTGGFTANTSLAHYCRDNGLLLHIHRAMHAVIDRQKNHGIHFRVLAKALRMSGGDHIHSGTVVGKLEGEREITLGF-VDLLRDDFIEKDRSRGIYFTQDWVSLPGVLPVASGGIHVWHMPALTEIFGDD-SVLQFGGGTLGHPWG-NAPGAVANRVALEAC-VQARNEGRD-LATEGNEIIREATKWS--PELAAACEVWKEIKFEFEAMDT-I----------	1.589	0.984	0.39	2.28	4.896	10.514
AAA64278.1	Pleopeltis thyssanolepis	euk	Form 1	partial	---------S-VG-FKAGVKD--Y-RL-TYYTPEYKTKDTDILAAFRMTPQPGVPAEEAGAAVAAESSTGTWTTVWTDGLTSLDRYKGRCYDIEPVAGEENQYIAYVAYPLDLFEEGSVTNLFTSIVGNVFGFKALRALRLEDLRIPPAYSKTFMGPPHGIQVERDKLNKYGRPLLGCTIKPKLGLSAKNYGRAVYECLRGGLDFTKDDENVNSQPFMRWRDRFLFVAEALFKSQAETGEIKGHYLNATAGTCEEMMKRAIFARELGAPIVMHDYLTGGFTANTSLAHYCRDNGLLLHIHRAMHAVIDRQRNHGMHFRVLAKALRMSGGDHIHAGTVVGKLEGEREVTLGF-VDLLRDDYIEKDRSRGIYFTQDWVSMPGVLPVASGGIHVWHMPALTEIFGDD-SVLQFGGGTLGHPWG-NAPGAVANRVALEAC-VQARNEGRD-LAREGNEIIRXASK--------------------------------------	1.457	0.984	0.39	2	4.295	9.222
AAM88430.1	Ecdeiocolea monostachya	euk	Form 1	partial	-----------VG-FQAGVKD--Y-KL-TYYTPDYETKDTDILAAFRVTPQPGVPPEEAGAAVAAESSTGTWTTVWTDGLTSLDRYKGRCYHIEPVVGEENQYIAYVAYPLDLFEEGSVTNMFTSIVGNVFGFKALRALRLEDLRIPPAYSKTFQGPPHGIQVERDKLNKYGRPLLGCTIKPKLGLSAKNYGRAVYECLRGGLDFTKDDENVNSQPFMRWRDRFLFCAEAIYKAQAETGEIKGHYLNATAGTCEEMIKRAVFARELGVPIVMHDYLTGGFTANTSLAHYCRDNGLLLHIHRAMHAVLDRQKNHGMHFRVLAKALRMSGGDHIHAGTVVGKLEGEREMTLGF-VDLLRDDYIEKDRSRGIFFTQDWVSMPGVIPVASGGIHVWHMPALTEIFGDD-SVLQFGGGTLGHPWG-NAPGAVANRVALEAC-VQARNEGRD-LAREGNEIIRKAGKWS--P---------------------------------	1.558	0.984	0.39	2.213	4.752	10.203
AWM67269.1	Anethum graveolens	euk	Form 1	partial	----TETKTG-VG-FKAGVKD--Y-KL-TYYTPEYETKDTDILAAFRVTPQPGVPPEEAGAAVAAESSTGTWTTVWTDGLTSLDRYKGRCYGIEPVAGEENQYIAYVAYPLDLFEEGSVTNMFTSIVGNVFGFKALRALRLEDLRIPVAYVKTFQGPPHGIQVERDKLNKYGRPLLGCTIKPKLGLSAKNYGRAVYECLRGGLDFTKDDENVNSQPFMRWRDRFLFCAEAIYKAQAETGEIKGHYLNATAGTCEEMMKRAIFARELGVPIVMHDYLTGGFTANTSLAHYCRDNGLLLHIHRAMHAVIDRQKNHGIHFRVLAKALRMSGGDHIHSGTVVGKLEGERDITLGF-VDLLRDDFIEKDRSRGIYFTQDWVSLPGVLPVASGGIHVWHMPALTEIFGDD-SVLQFGGGTLGHPWG-NAPGAVANRVALEAC-VQARNEGRD-LASEGNEIIREATKWS--PELAAACEVWKEIKFEFQAMDT-L----------	1.653	0.984	0.39	2.433	5.225	11.219
3KDO_A	Thermococcus kodakarensis KOD1	prok	Form 3	partial	MV-----------KFD----D-YY-DKG--YEP--SKKR-DIIAVFRVTPE-GYTIEQAAGAVAAESSTGTWTTLY----P--ERLSAKAYDFD---G---SWIVRIAYPFHAFEEANLPGLLASIAGNIFGMKRVKGLRLEDLYFPEKLIREFDGPAFGIEGVRKMLEK-DRPIYGVVPKPKVGYSPEEFEKLAYDLLSNGADYMXDDENLTSPWY-RFEERAEIMAKIIDKVENETGEKKTWFANITADL-LEMEQRLEVLADLG--HAMVDVVITGWGALRYIRDLAADYGLAIHGHRAMHAAFTRNPYHGISMFVLAKLYRLIGIDQLHVGTAAGKLEGD-IT-----FDLLRESHYP-DEND-FHLEQKFYSIKAAFPTSSGGLH-GNIQPVIEALGTD-IVLQLGGGTLGHPDGPAA-GARA-RQAIDA----I--QG----------ILDEYAK-T--KELARALE-WGHVT---------------PV---	0.047	0.984	0.39	0.488	1.048	2.251
AHA37536.1	Helictochloa versicolor	euk	Form 1	partial	-----ETKAS-VG-FQAGVKD--Y-KL-TYYTPEYETKDTDILAAFRVTPQPGVPPEEAGAAVAAESSTGTWTTVWTDGLTSLDRYKGRCYHIEPVAGEDNQWICYVAYPLDLFEEGSVTNMFTSIVGNVFGFKALRALRLEDLRIPPAYTKTFQGPPHGIQVERDKLNKYGRPLLGCTIKPKLGLSAKNYGRACYECLRGGLDFTKDDENVNSQPFMRWRDRFVFCAEAIYKAQAETGEIKGHYLNATAGTCEEMIKRAVFARELGVPIVMHDYITGGFTANTSLAHYCRDNGLLLHIHRAMHAVIDRQKNHGMHFRVLAKALRMSGGDHIHAGTVVGKLEGEREMTLGF-VDLLRDDFIEKDRARGIFFTQDWVSMPGVIPVASGGIHVWHMPALTEIFGDD-SVLQFGGGTLGHPWG-NAPGAAANRVALEAC-VQARNEGRD-LAREGNEIIRAACKWS--PELAAACEV-------------------------	1.696	0.984	0.39	2.539	5.452	11.707
AKG25094.1	Crithmum maritimum	euk	Form 1	partial	-------KAS-VG-FKAGVKD--Y-KL-TYYTPDYETKDTDILAAFRVTPQPGVPPEEAGAAVAAESSTGTWTTVWTDGLTSLDRYKGRCYEIEPVAGEENQYIAYVAYPLDLFEEGSVTNMFTSIVGNVFGFKALRALRLEDLRIPVSYVKTFQGPPHGIQVERDKLNKYGRPLLGCTIKPKLGLSAKNYGRAVYECLRGGLDFTKDDENVNSQPFMRWRDRFLFCAEAIYKAQAETGEIKGHYLNATAGTCEEMMKRAIFARELGVPIVMHDYLTGGFTANTSLAHYCRDNGLLLHIHRAMHAVIDRQKNHGIHFRVLAKALRMSGGDHIHSGTVVGKLEGERDITLGF-VDLLRDDFIEKDRSRGIYFTQDWVSLPGVLPVASGGIHVWHMPALTEIFGDD-SVLQFGGGTLGHPWG-NAPGAVANRVALEAC-VQARNEGRD-LASEGNEIIREATKWS--PELAAACEVWKEIKFEFQAMDT-L----------	1.645	0.984	0.39	2.412	5.179	11.121
YP_009643304.1	Picconia azorica	euk	Form 1	complete	MSPQTETKAS-VG-FKAGVKE--Y-KL-TYYTPEYETKDTDILAAFRVTPQPGVPPEEAGAAVAAESSTGTWTTVWTDGLTSLDRYKGRCYHIEPVPGEADQYICYVAYPLDLFEEGSVTNMFTSIVGNVFGFKALRALRLEDLRIPTAYIKTFQGPPHGIQVERDKLNKYGRPLLGCTIKPKLGLSAKNYGRAVYECLRGGLDFTKDDENVNSQPFMRWRDRFLFCAEAIFKSQAETGEIKGHYLNATAGTCEEMIKRAVFARELGAPIVMHDYLTGGFTANTSLAHYCRDNGLLLHIHRAMHAVIDRQKNHGIHFRVLAKALRMSGGDHIHAGTVVGKLEGERDITLGF-VDLLRDDFIEKDRSRGIYFTQDWVSLPGVLPVASGGIHVWHMPALTEIFGDD-SVLQFGGGTLGHPWG-NAPGAVANRVALEAC-VKARNEGRD-LASEGNVIIREASKWS--PELAAACEVWKEIKFEFAAMDT-L----------	1.427	0.984	0.39	1.939	4.164	8.943
AOX13300.2	Angelica gigas	euk	Form 1	complete	MSPQTETKAG-VG-FKAGVKD--Y-KL-TYYTPDYETKDTDILAAFRVTPQPGVPPEEAGAAVAAESSTGTWTTVWTDGLTSLDRYKGRCYGIEPVAGEENQFIAYVAYPLDLFEEGSVTNMFTSIVGNVFGFKALRALRLEDLRIPVAYVKTFQGPPHGIQVERDKLNKYGRPLLGCTIKPKLGLSAKNYGRAVYECLRGGLDFTKDDENVNSQPFMRWRDRFLFCAEAIYKAQAETGEIKGHYLNATAGTCEEMMKRAIFARELGVPIVMHDYLTGGFTANTSLAHYCRDNGLLLHIHRAMHAVIDRQKNHGMHFRVLAKALRMSGGDHIHAGTVVGKLEGERDITLGF-VDLLRDDFIEKDRSRGIYFTQDWVSLPGVLPVASGGIHVWHMPALTEIFGDD-SVLQFGGGTLGHPWG-NAPGAVANRVALEAC-VQARNEGRD-LAREGNEIIREAAKWS--PELAAACEVWKEIKFEFEAMDT-L----------	1.526	0.984	0.39	2.143	4.602	9.882
QPB69695.1	Thermopsis turkestanica	euk	Form 1	complete	MSPQTETKAS-VG-FKAGVKD--Y-KL-TYYTPDYETKDTDILAAFRVTPQPGVPPEEAGAAVAAESSTGTWTTVWTDGLTSLDRYKGRCYHIEPVAGEENQYIAYVAYPLDLFEEGSVTNMFTSIVGNVFGFKALRALRLEDLRIPTSYTKTFQGPPHGIQVERDKLNKYGRPLLGCTIKPKLGLSAKNYGRAVYECLRGGLDFTKDDENVNSQPFMRWRDRFLFCAEALYKAQAETGEIKGHYLNATAGTCEEMIKRAVFARELGVPIVMHDYLTGGFTANTSLAHYCRDNGLLLHIHRAMHAVIDRQKNHGIHFRVLAKALRLSGGDHIHSGTVVGKLEGEREITLGF-VDLLRDDFIEKDRSRGIYFTQDWVSLPGVLPVASGGIHVWHMPALTEIFGDD-SVLQFGGGTLGHPWG-NAPGAVANRVALEAC-VQARNEGRD-LAREGNQIIREASKWS--PELAAACEVWKEIKFEFQAMDT-L----------	1.624	0.984	0.39	2.363	5.074	10.896
ABV44282.1	Mucuna pruriens var. utilis	euk	Form 1	partial	MSPQTETKAS-VG-FKAGVKD--Y-KL-TYYTPDYETKDTDILAAFRVTPQPGVPPEEAGAAVAAESSTGTWTTVWTDGLTSLDRYKGRCYHIEPVAGEENQYIAYVAYPLDLFEEGSVTNMFTSIVGNVFGFKALRALRLEDLRIPTSYIKTFQGPPHGIQVERDKLSKYGRPLLGCTIKPKLGLSAKNYGRAVYECLRGGLDFTKDDENVNSQPFMRWRDRFLFCAEAIYKAQAETGEIKGHYLNATAGTCEEMIKRAVFARELGVPIVMHDYLTGGFTANTSLAHYCRDNGLLLHIHRAMHAVIDRQKNHGMHFRVLAKALRLSGGDHIHAGTVVGKLEGEREITLGF-VDLLRDDFVEKDRSRGIYFTQDWVSLPGVLPVASGGIHVWHMPALTEIFGDD-SVPQFGGGTLGHPWG-NAPGAVANRVALEAC-VQARNEGRD-LAREGNEIIREACKWS--PELAAACE--------------------------	1.538	0.984	0.39	2.168	4.655	9.995
YP_009376643.1	Hinterhubera ericoides	euk	Form 1	complete	MSPQTETKAS-VG-FKAGVKD--Y-KL-TYYTPEYETKDTDILAAFRVTPQPGVPPEEAGAAVAAESSTGTWTTVWTDGLTSLDRYKGRCYGIEPVPGEENQFIAYVAYPLDLFEEGSVTNMFTSIVGNVFGFKALRALRLEDLRIPTAYVKTFQGPPHGIQVERDKLNKYGRPLLGCTIKPKLGLSAKNYGRAVYECLRGGLDFTKDDENVNSQPFMRWRDRFLFCAEAIYKSQAETGEIKGHYLNATAGTCEEMMKRAVFARELGVPIVMHDYLTGGFTANTTLAHYCRDNGLLLHIHRAMHAVIDRQKNHGIHFRVLAKALRMSGGDHIHSGTVVGKLEGEREITLGF-VDLLRDDFIEKDRSRGIYFTQDWVSLPGVLPVASGGIHVWHMPALTEIFGDD-SVLQFGGGTLGHPWG-NAPGAVANRVALEAC-VQARNEGRD-LATEGNEIIREATKWS--PELAAACEVWKEIKFEFQAMDT-LD--D--DK-D	1.507	0.984	0.39	2.101	4.512	9.69
AAA68935.1	Tragopogon porrifolius	euk	Form 1	complete	MSPQTETKAS-VG-FKAGVKD--Y-KL-TYYTPEYETKDTDILAAFRVTPQPGVPPEEAGAAVAAESSTGTWTTVWTDGLTSLDRYKGRCYGIEPVPGEENQFIAYVAYPLDLFEEGSVTNMFTSIVGNVFGFKALRALRLEDLRIPTAYVKTFQGPRHGIQVERDKLNKYGRPLLGCTIKPKLGLSAKNYGRAVYECLRGGLDFTKDDENVNSQPFMRWRDRFLFCAEAIFKSQAETGEIKGHYLNATAGTCEEMMKRAIFARELGVPIVMHDYLTGGFTANTRLAHYCRDNGLLLHIHRAMHAVIDRQKNHGIHFRVLAKALRMSGGDHIHSGTVVGKLEGEREITLGF-VDLLRDDFIEKDRSRGIYFTQDWVSLPGVLPVASGGIHVWHMPALTEIFGDD-SVLQFGGGTLGHPWG-NAPGAVANRVALEAC-VQARNEGRD-LAIEGNEIIREAAKWS--PELAAACEVWKEIKFEFKPVDT-LD--Q------	1.561	0.984	0.39	2.218	4.763	10.228
YP_009641117.1	Chionanthus macrobotrys	euk	Form 1	complete	MSPQTETKAS-VG-FKAGVKE--Y-KL-TYYTPEYETKDTDILAAFRVTPQPGVPPEEAGAAVAAESSTGTWTTVWTDGLTSLDRYKGRCYHIEPVPGEADQYICYVAYPLDLFEEGSVTNMFTSIVGNVFGFKALRALRLEDLRIPTAYIKTFQGPPHGIQVERDKLNKYGRPLLGCTIKPKLGLSAKNYGRAVYECLRGGLDFTKDDENVNSQPFMRWRDRFLFCAEALYKAQAETGEIKGHYLNATAGTCEEMIKRAVFARELGVPIVMHDYLTGGFTANTSLAHYCRDNGLLLHIHRAMHAVIDRQKNHGMHFRVLAKALRMSGGDHIHSGTVVGKLEGERDITLGF-VDLLRDDFIEKDRSRGIYFTQDWVSLPGVLPVASGGIHVWHMPALTEIFGDD-SVLQFGGGTLGHPWG-NAPGAVANRVALEAC-VKARNEGRD-LASEGNVIIREASKWS--PELAAACEVWKEIKFEFAAMDT-LD--I--L---	1.432	0.984	0.39	1.95	4.187	8.991
ATZ74930.1	Agrostis elliotii	euk	Form 1	partial	-----ETKAS-VG-FKAGVKD--Y-KL-TYYTPEYETKDTDILAAFRVTPQPGVPPEEAGAAVAAESSTGTWTTVWTDGLTSLDRYKGRCYHIEPVAGEDNQWICYVAYPLDLFEEGSVTNMFTSIVGNVFGFKALRALRLEDLRIPVAYTKTFQGPPHGIQVERDKLNKYGRPLLGCTIKPKLGLSAKNYGRACYECLRGGLDFTKDDENVNSQPFMRWRDRFVFCAEAIYKAQAETGEIKGHYLNATAGTCEEMIKRAVFARELGVPIVMHDYITGGFTANTSLAHYCRDNGLLLHIHRAMHAVIDRQKNHGMHFRVLAKALRMSGGDHIHSGTVVGKLEGEREMTLGF-VDLLRDDFIEKDRARGIFFTQDWVSLPGVIPVASGGIHVWHMPALTEIFGDD-SVLQFGGGTLGHPWG-NAPGAAANRVALEAC-VQARNEGRD-LAREGNEIIRAACKWS--PELA------------------------------	1.799	0.984	0.39	2.815	6.045	12.981
YP_009641381.1	Chionanthus pubescens	euk	Form 1	complete	MSPQTETKAS-VG-FKAGVKE--Y-KL-TYYTPEYETKDTDILAAFRVTPQPGVPPEEAGAAVAAESSTGTWTTVWTDGLTSLDRYKGRCYHIEPVPGEADQYICYVAYPLDLFEEGSVTNMFTSIVGNVFGFKALRALRLEDLRVPPAYIKTFQGPPHGIQVERDKLNKYGRPLLGCTIKPKLGLSAKNYGRAVYECLRGGLDFTKDDENVNSQPFMRWRDRFLFCAEAIYKAQAETGEIKGHYLNATAGTCEEMIKRAVFARELGVPIVMHDYLTGGFTANTSLAHYCRDNGLLLHIHRAMHAVIDRQKNHGMHFRVLAKALRMSGGDHIHSGTVVGKLEGERDITLGF-VDLLRDDFIEKDRSRGIYFTQDWVSLPGVLPVASGGIHVWHMPALTEIFGDD-SVLQFGGGTLGHPWG-NAPGAVANRVALEAC-VKARNEGRD-LASEGNVIIREASKWS--PELAAACEVWKEIKFEFQAMDT-L----------	1.479	0.984	0.39	2.044	4.389	9.425
AAL26775.1	Voanioala gerardii	euk	Form 1	complete	MSPQTETKAS-VG-FKAGVKD--Y-KL-TYYTPDYETKDTDILAAFRVTPQPGVPPEEAGAAVAAESSTGTWTTVWTDGLTSLDRYKGRCYHIETVVGEENQYIAYVAYPLDLFEEGSVTNMFTSIVGNVFGFKALRALRLEDLRIPTSYSKTFQGPPHGIQVERDKLNKYGRPLLGCTIKPKLGLSAKNYGRAVYECLRGGLDFTKDDENVNSQPFMRWRDRFCFCAEALYKAQAETGEIKGHYLNATAGTCEEMIKRAVFARELGTPIVMHDYLTGGFTANTSLAHYCRDNGLLLHIHRAMHAVIDRQKNHGMHFRVLAKALRMSGGDHIHAGTVVGKLEGEREMTLGF-VDLLRDDFIEKDRSRGIFFTQDWVSMPGVIPVASGGIHVWHMPALTEIFGDD-SVLQFGGGTLGHPWG-NAPGAVANRVALEAC-VQARNEGRD-LAREGNEIIREASKWS--PELAAACEVWKEIKFEFEPVDK-LD--G------	1.452	0.984	0.39	1.99	4.274	9.177
ATZ74704.1	Acroceras munroanum	euk	Form 1	partial	-----ETKAS-VG-FKAGVKD--Y-KL-TYYTPEYETKDTDILAAFRVTPQPGVPPEEAGAAVAAESSTGTWTTVWTDGLTSLDRYKGRCYHIEPVPGEPDQYICYVAYPLDLFEEGSVTNMFTSIVGNVFGFKALRALRLEDLRIPTTYSKTFQGPPHGIQVERDKLNKYGRPLLGCTIKPKLGLSAKNYGRACYECLRGGLDFTKDDENVNSQPFMRWRDRFVFCAEAIYKSQAETGEIKGHYLNATAGTCEEMIKRAVFARELGVPIVMHDYLTGGFTANTSLAHYCRDNGLLLHIHRAMHAVIDRQKNHGMHFRVLAKALRMSGGDHIHAGTVVGKLEGEREITLGF-VDLLRDDFIEKDRSRGIFFTQDWVSMPGVIPVASGGIHVWHMPALTEIFGDD-SVLQFGGGTLGHPWG-NAPGAAANRVALEAC-VQARNEGRD-LAREGNEIIKAASKWS--PELA------------------------------	1.439	0.984	0.39	1.963	4.215	9.052
YP_009466715.1	Acrocomia aculeata	euk	Form 1	complete	MSPQTETKAS-VG-FKAGVKD--Y-KL-TYYTPDYETKDTDILAAFRVTPQPGVPPEEAGAAVAAESSTGTWTTVWTDGLTSLDRYKGRCYHIETVVGEENQYIAYVAYPLDLFEEGSVTNMFTSIVGNVFGFKALRALRLEDLRIPTSYSKTFQGPPHGIQVERDKLNKYGRPLLGCTIKPKLGLSAKNYGRAVYECLRGGLDFTKDDENVNSQPFMRWRDRFVFCAEALYKAQAETGEIKGHYLNATAGTCEEMIKRAVFARELGAPIVMHDYLTGGFTANTSLAHYCRDNGLLLHIHRAMHAVIDRQKNHGMHFRVLAKALRMSGGDHIHAGTVVGKLEGEREMTLGF-VDLLRDDFIEKDRSRGIFFTQDWVSMPGVIPVASGGIHVWHMPALTEIFGDD-SVLQFGGGTLGHPWG-NAPGAVANRVALEAC-VQARNEGRD-LAREGNEIIREASKWS--PELAAACEVWKEIKFEFEPVDK-LD--G------	1.446	0.984	0.39	1.978	4.248	9.122
AHA13190.1	Thaumatococcus daniellii	euk	Form 1	complete	MSPQTETKAS-VG-FKAGVKD--Y-KL-TYYTPDYEVKDTDILAAFRVTPQPGVPPEEAGAAVAAESSTGTWTTVWTDGLTSLDRYKGRCYHIEAVVGEDNQYIAYVAYPLDLFEEGSVTNMFTSIVGNVFGFKALRALRLEDLRIPTSYSKTFQGPPHGIQVERDKLNKYGRPLLGCTIKPKLGLSAKNYGRAVYECLRGGLDFTKDDENVNSQPFMRWRDRFLFCTEAIYKSQAETGEIKGHYLNATAGTCEEMMKRAIFARELGVPIVMHDYLTGGFTANTSLAHYCRDNGLLLHIHRAMHAVIDRQKNHGMHFRVLAKALRMSGGDHIHAGTVVGKLEGEREMTLGF-VDLLRDDYIEKDRSRGIFFTQDWVSMPGVIPVASGGIHVWHMPALTEIFGDD-SVLQFGGGTLGHPWG-NAPGAVANRVALEAC-VQARNEGRD-LAREGNEIIREASKWS--PELAAACEVWKEIKFEFEPVDK-LD--K--EK-S	1.436	0.984	0.39	1.957	4.202	9.023
AAU04816.1	Agrostis magellanica	euk	Form 1	partial	----TETKAS-VG-FQAGVKD--Y-KL-TYYTPEYETKDTDILAAFRVTPQPGVPPEEAGAAVAAESSTGTWTTVWTDGLTSLDRYKGRCYHIEPVAGEDNQWICYVAYPLDLFEEGSVTNMFTSIVGNVFGFKALRALRLEDLRIPPAYTKTFQGPPHGIQVERDKLNKYGRPLLGCTIKPKLGLSAKNYGRACYECLRGGLDFTKDDENVNSQPFMRWRDRFVFCAEAIYKAQAETGEIKGHYLNATAATCEEMIKRAVFARELGVPIVMHDYITGGFTANTSLAHYCRDNGLLLHIHRAMHAVIDRQKNHGMHFRVLAKALRMSGGDHIHAGTVVGKLEGEREMTLGF-VDLLRDDFIEKDRARGIFFTQDWVSLPGVIPVASGGIHVWHMPALTEIFGDD-SVLQFGGGTLGHPWG-NAPGAAANRVALEAC-VQARNEGRD-LAREGNEIIRAACKWS--P---------------------------------	1.631	0.984	0.39	2.379	5.109	10.971
AAR98674.1	Bromus hordeaceus	euk	Form 1	partial	-------KAG-VG-FQAGVKD--Y-KL-TYYTPEYETKDTDILAAFRVSPQPGVPPEEAGAAVAAESSTGTWTTVWTDGLTSLDRYKGRCYHIEPVAGEDNQWICYVAYPLDLFEEGSVTNMFTSIVGNVFGFKALRALRLEDLRIPPTYSKTFQGPPHGIQVERDKLNKYGRPLLGCTIKPKLGLSAKNYGRACYECLRGGLDFTKDDENVNSQPFMRWRDRFVFCAEAIYKSQAETGEIKGHYLNATAGTCEEMIKRAVFARELGVPIVMHDYLTGGFTANTTLAHYCRDNGLLLHIHRAMHAVIDRQKNHGMHFRVLAKALRMSGGDHIHSGTVVGKLEGEREMTLGF-VDLLRDDFIEKDRARGIFFTQDWVSMPGVIPVASGGIHVWHMPALTEIFGDD-SVLQFGGGTLGHPWG-NAPGAAANRVALEAC-VQARNEGRD-LAREGNEIIRAACKWS--PELAA-----------------------------	1.63	0.984	0.39	2.377	5.105	10.962
HIF18903.1	Gammaproteobacteria bacterium	prok	Form 1	complete	MA----KKG-----YNAGVKE--Y-RD-TYWMPEYEPKDTDILACFKITPQPGVAREEVAAAVAAESSTGTWTTVWTDLLTDLDHYKGRAYRIEDVPGSDDAIYAFIAYPIDLFEEGSIVNVLTSLVGNVFGFKALRALRLEDIRFPIAYVMTCGGPPNGIQVERDKMNKYGRPMLGCTIKPKLGLSAKNYGRACYEGLRGGLDFTKDDENVNSQPFMRWRDRFGFVQDAIERAERETGERKGHYLNVTAPTPEEMYKRAEYAKELGTPIIMHDFFTAGFTANTGLANWCRDNGLLLHIHRAMHAVVDRNPNHGIHFRVLAKCLRLSGGDHMHSGTVVGKLEGDRESTLGW-IDCMRDSFIKEDRSRGIFFDQDFGSMPGMLPVASGGIHVWHMPALVNIFGDD-SVLQFGGGTLGHPWG-NAAGAAANRVAVEAC-VEARNAGRE-LEKESKDILTSAAK-S--PELKIAMETWKEIKFEFDTVDK-LDIQK------	2.273	0.984	0.39	4.522	9.71	20.852
AFU51368.1	Dryopteris rosthornii	euk	Form 1	partial	-----------VG-FKAGVKD--Y-RL-TYYTPEYKTKDTDILAAFRMTPQPGVPAEEAGAAVAAESSTGTWTTVWTDGLTSLDRYKGRCYDIEPVAGEENQYIAYVAYPLDLFEEGSVTNLFTSIVGNVFGFKALRALRLEDLRIPPAYSKTFIGPPHGIQVERDKLNKYGRPLLGCTIKPKLGLSAKNYGRAVYECLRGGLDFTKDDENVNSQPFMRWRDRFLFVAEALFKAQAETGEIKGHYLNATAGTCEEMFKRAVFARELGAPIVMHDYLTGGFTANTSLAHYCRDNGLLLHIHRAMHAVIDRQRNHGMHFRVLAKALRMSGGDHIHAGTVVGKLEGEREVTLGF-VDLLRDDYIEKDRSRGIYFTQDWVSMPGVLPVASGGIHVWHMPALTEIFGDD-SVLQFGGGTLGHPWG-NAPGAAANRVALEAC-VQARNEGRD-LAREGNEIIREAY---------------------------------------	1.509	0.984	0.39	2.107	4.524	9.714
AGW97619.1	Ipomoea orizabensis	euk	Form 1	complete	MSPQTETKAS-VG-FKAGVKD--Y-KL-TYYTPEYETKDTDILAAFRVTPQPGVPPEEAGAAVAAESSTGTWTTVWTDGLTSLDRYKGRCYRIERVVGEKDQYIAYVAYPLDLFEEGSVTNMFTSIVGNVFGFKALRALRLEDLRIPTAYIKTFQGPPHGIQVERDKLNKYGRPLLGCTIKPKLGLSAKNYGRAVYECLRGGLDFTKDDENVNSQPFMRWRDRFLFCAEAIYKAQAETGEIKGHYLNATAGTCEEMMKRAIFARELGVPIVMHDYLTGGFTANTSLAHYCRDNGLLLHIHRAMHAVIDRQKNHGMHFRVLAKALRLSGGDHIHAGTVVGKLEGEREITLGF-VDLLRDDFVEQDRSRGIYFTQDWVSLPGVLPVASGGIHVWHMPALTEIFGDD-SVLQFGGGTLGHPWG-NAPGAVANRVALEAC-VQARNEGRD-LAREGNEIIRQACKWS--PELAAACEVWKEIRFEFKPVDT-LD--P--DG-N	1.412	0.984	0.39	1.912	4.105	8.815
P28455.1	Sedum rubrotinctum	euk	Form 1	partial	-----------VG-FKAGVKE--Y-KL-TYYTPDYETKDTDILAAFRVTPQPGVPPEEAGAAVAAESSTGTWTTVWTDGLTSLDRYKGRCYHIEPVAGEENQFIAYVAYPLDLFEEGSVTNMFTSIVGNVFGFKALRALRLEDLRIPVAYVKTFQGPPHGIQVERDKLNKYGRPLLGCTIKPKLGLSAKNYGRAVYECLRGGLDFTKDDENVNSQPFMRWRDRFLFCAEAIYKSQAETGEIKGHYLNATAGTCEEMMKRAVFARELGVPIVMHDYLTGGFTANTSLAHYCRDNGLLLHIHRAMHAVIDRQKNHGIHFRVLAKALRMSGGDHIHSGTVVGKLEGERDITLGF-VDLLRDDFIEKDRSRGIYFTQDWVSLPGVLPVASGGIHVWHMPALTEIFGDD-SVLQFGGGTLGHPWG-NAPGAVANRVALEAC-VQARNEGRD-LAREGNEIIREACKWS--PELAAACE--------------------------	1.734	0.984	0.39	2.638	5.665	12.166
YP_009565530.1	Cephalanthera damasonium	euk	Form 1	complete	MSPQTETKAS-VG-FKAGVKD--Y-KL-TYYTPDYETKDTDILAAFRVTPQPGVPPEEAGAAVAAESSTGTWTTVWTDGLTSLDRYKGRCYHIEAVVGEENQYIAYVAYPLDLFEEGSVTNMFTSIVGNVFGFKALRALRLEDLRIPTSYSKTFQGPPHGIQVERDKLNKYGRPLLGCTIKPKLGLSAKNYGRAVYECLRGGLDFTKDDENVNSQPFMRWRDRFLFCAEALYKAQAETGEIKGHYLNATAGTCEEMMKRAVFARELGVPIVMHDYLTGGFTANTSLAHYCRDNGLLLHIHRAMHAVIDRQKNHGMHFRVLAKALRMSGGDHIHAGTVVGKLEGEREMTLGF-VDLLRDDFIEKDRSRGIFFTQDWVSMPGVLPVASGGIHVWHMPALTEIFGDD-SVLQFGGGTLGHPWG-NAPGAVANRVALEAC-VQARNEGRD-LAREGNEIIREASKWS--PELAAACEVWKEITFEFDPVDK-LD--K------	1.403	0.984	0.39	1.894	4.067	8.733
ATZ74740.1	Digitaria glauca	euk	Form 1	partial	-----ETKAS-VG-FKAGVKD--Y-KL-TYYTPEYETKDTDILAAFRVTPQPGVPPEEAGAAVAAESSTGTWTTVWTDGLTSLDRYKGRCYHIEPVPGEVDQYICYIAYPLDLFEEGSVTNMFTSIVGNVFGFKALRALRLEDLRIPPTYSKTFQGPPHGIQVERDKLNKYGRPLLGCTIKPKLGLSAKNYGRACYECLRGGLDFTKDDENVNSQPFMRWRDRFVFCAEAIYKAQAETGEIKGHYLNATAGTCEEMIKRAAFARELGVPIVMHDYLTGGFTANTSLSHYCRDNGLLLHIHRAMHAVIDRQKNHGMHFRVLAKALRMSGGDHIHSGTVVGKLEGEREMTLGF-VDLLRDDFIEKDRSRGIFFTQDWVSMPGVIPVASGGIHVWHMPALTEIFGDD-SVLQFGGGTLGHPWG-NAPGAAANRVALEAC-VQARNEGRD-LAREGNEIIKAACKWS--PELA------------------------------	1.688	0.984	0.39	2.52	5.411	11.62
YP_009715407.1	Colvillea racemosa	euk	Form 1	complete	MSPQTETKAS-VG-FKAGVKD--Y-KL-TYYTPDYETKDTDILAAFRVTPQPGVPPEEAGAAVAAESSTGTWTTVWTDGLTSLDRYKGRCYHIEPVAGEENQYIAYVAYPLDLFEEGSVTNMFTSIVGNVFGFKALRALRLEDLRIPTSYTKTFQGPPHGIQVERDKLNKYGRPLLGCTIKPKLGLSAKNYGRAVYECLRGGLDFTKDDENVNSQPFMRWRDRFLFCAEAIYKAQAETGEIKGHYLNATAGTCEEMIKRAVFARELGAPIVMHDYLTGGFTANTSLAHYCRDNGLLLHIHRAMHAVIDRQKNHGMHFRVLAKALRLSGGDHIHAGTVVGKLEGEREITLGF-VDLLRDDFIEKDRSRGIYFTQDWVSLPGVLPVASGGIHVWHMPALTEIFGDD-SVLQFGGGTLGHPWG-NAPGAVANRVALEAC-VQARNEGRD-LAREGNEIIREASKWS--PELAAACEVWKEIKFEFPAMDT-L----------	1.437	0.984	0.39	1.96	4.208	9.036
YP_009633776.1	Schrebera orientalis	euk	Form 1	complete	MSPQTETKAS-VG-FKAGVKE--Y-KL-TYYTPEYETKDTDILAAFRVTPQPGVPPEEAGAAVAAESSTGTWTTVWTDGLTSLDRYKGRCYHIEPVPGEADQYICYVAYPLDLFEEGSVTNMFTSIVGNVFGFKALRALRLEDLRIPPAYIKTFQGPPHGIQVERDKLNKYGRPLLGCTIKPKLGLSAKNYGRAVYECLRGGLDFTKDDENVNSQPFMRWRDRFVFCAEAIYKAQAETGEIKGHYLNATAGTCEEMIKRAVFARELGVPIIMHDYLTGGFTANTSLAHYCRDNGLLLHIHRAMHAVIDRQKNHGIHFRVLAKALRMSGGDHIHSGTVVGKLEGERDITLGF-VDLLRDDFIEKDRSRGIYFTQDWVSLPGVIPVASGGIHVWHMPALTEIFGDD-SVLQFGGGTLGHPWG-NAPGAVANRVALEAC-VKARNEGRD-LASEGNVIIREASKWS--PELAAACEVWKEIRFEFQAMDT-L----------	1.574	0.984	0.39	2.248	4.828	10.367
YP_009456154.1	Lagenaria siceraria	euk	Form 1	complete	MSPQTETKAS-VG-FKAGVKD--Y-KL-TYYTPEYETKDTDILAAFRVTPQPGVPPEEAGAAVAAESSTGTWTTVWTDGLTSLDRYKGRCYGIEPVPGEENQYIAYVAYPLDLFEEGSVTNMFTSIVGNVFGFKALRALRLEDLRIPTAYIKTFQGPPHGIQVERDKLNKYGRPLLGCTIKPKLGLSAKNYGRAVYECLRGGLDFTKDDENVNSQPFMRWRDRFLFCAEAIYKSQAETGEIKGHYLNATAGTCEEMIKRAVFARELGVPIVMHDYLTGGFTANTSLAHYCRDNGLLLHIHRAMHAVIDRQKNHGMHFRVLAKALRMSGGDHIHAGTVVGKLEGEREITLGF-VDLLRDDFIEKDRSRGIYFTQDWVSLPGVLPVASGGIHVWHMPALTEIFGDD-SVLQFGGGTLGHPWG-NAPGAVANRVALEAC-VQARNEGRD-LAREGNEIIREASKWS--PELAAACEVWKEIKFEFEAMDT-L----------	1.43	0.984	0.39	1.946	4.179	8.973
AAP88011.1	Cucumis anguria	euk	Form 1	complete	MSPQTETKAS-VG-FKAGVKD--Y-KL-TYYTPEYETKDTDILAAFRVTPQPGVPPEEAGAAVAAESSTGTWTTVWTDGLTSLDRYKGRCYGIEPVAGEENQYIAYIAYPLDLFEEGSVTNMFTSIVGNVFGFKALRALRLEDLRIPTAYIKTFQGPPHGIQVERDKLNKYGRPLLGCTIKPKLGLSAKNYGRAVYECLRGGLDFTKDDENVNSQPFMRWRDRFLFCAEAIYKSQAETGEIKGHYLNATAGTCEEMMKRAIFARELGVPIVMHDYLTGGFTANTSLAHYCRDNGLLLHIHRAMHAVIDRQKNHGMPFRVLAKALRMSGGDHIHAGTVVGKLEGEREITLGF-VDLLRDDFVEKDRSRGIYFTQDWVSLPGVLPVASGGIHVWHMPALTEIFGDD-SVLQFGGGTLGHPWG-NAPGAVANRVALEAC-VQARNEGRD-LAREGNEIIREASKWS--PELAAACEVWKEIKFEFEAMDT-L----------	1.448	0.984	0.39	1.982	4.256	9.14
AED90277.1	Coccinia quinqueloba	euk	Form 1	partial	--------------------D--Y-KL-TYYTPEYETKDTDILAAFRVTPQPGVPPEEAGAAVAAESSTGTWTTVWTDGLTSLDRYKGRCYGIEPVAGEENQYIAYVAYPLDLFEEGSVTNMFTSIVGNVFGFKALRALRLEDLRIPTAYIKTFQGPPHGIQVERDKLNKYGRPLLGCTIKPKLGLSAKNYGRAVYECLRGGLDFTKDDENVNSQPFMRWRDRFLFCAEALFKSQSETGEIKGHYLNATAGTCEEMMKRAIFARELGVPIVMHDYLTGGFTANTTLAHYCRDNGLLLHIHRAMHAVIDRQKNHGMHFRVLAKALRMSGGDHIHAGTVVGKLEGEREITLGF-VDLLRDDFIEKDRSRGIYFTQDWVSLPGVLPVASGGIHVWHMPALTEIFGDD-SVLQFGGGTLGHPWG-NAPGAVANRVALEAC-VQARNEGRD-LAREGNEIIREASKWS--PELAAACEVWKEIKFEFEAMDT-L----------	1.487	0.984	0.39	2.061	4.425	9.503
YP_009923990.1	Dichanthelium commutatum	euk	Form 1	complete	MSPQTETKAS-VG-FKAGVKD--Y-KL-TYYTPEYETKDTDILAAFRVTPQPGVPPEEAGAAVAAESSTGTWTTVWTDGLTSLDRYKGRCYHIEPVPGDEDQYICYVAYPLDLFEEGSVTNMFTSIVGNVFGFKALRALRLEDLRIPTTYSKTFQGPPHGIQVERDKLNKYGRPFLGCTIKPKLGLSAKNYGRACYECLRGGLDFTKDDENVNSQPFMRWRDRFVFCAEAIYKAQAETGEIKGHYLNATAGTVEEMMKRAIFARELGAPIVMHDYLTGGFTANTTLAHYCRDNGLLLHIHRAMHAVIDRQKNHGMHFRVLAKALRMSGGDHIHAGTVVGKLEGEREITLGF-VDLLRDDFIEKDRSRGIFFTQDWVSMPGVIPVASGGIHVWHMPALTEIFGDD-SVLQFGGGTLGHPWG-NAPGAAANRVALEAC-VQARNEGRD-LAREGNEIIKAACKWS--PELAAACEVWKAIKFEFAPVDT-ID---------	1.357	0.984	0.39	1.81	3.886	8.344
QNR04284.1	Aldama dentata	euk	Form 1	complete	MSPQTETKAS-VG-FKAGVKD--Y-KL-TYYTPEYETKDTDILAAFRVTPQPGVPPEEAGAAVAAESSTGTWTTVWTDGLTSLDRYKGRCYGIEPVLGEDNQYIAYVAYPLDLFEEGSVTNMFTSIVGNVFGFKALRALRLEDLRIPTAYVKTFEGPPHGIQVERDKLNKYGRPLLGCTIKPKLGLSAKNYGRACYECLRGGLDFTKDDENVNSQPFMRWRDRFLFCAEAIYKAQAETGEIKGHYLNATAGNCEEMMKRAIFARELGVPIVMHDYLTGGFTANTSLSHYCRDNGLLLHIHRAMHAVIDRQKNHGMHFRVLAKALRMSGGDHIHAGTVVGKLEGEREITLGF-VDLLRDDFIEKDRSRGIYFTQDWVSLPGVLPVASGGIHVWHMPALTEIFGDD-SVLQFGGGTLGHPWG-NAPGAVANRVALEAC-VKARNEGRD-LATEGNEIIREAAKWS--PELAAACEVWKEIKFEFQAMDT-LD--G--DK-D	1.418	0.984	0.39	1.923	4.13	8.869
AAN31729.1	Polystichum craspedosorum	euk	Form 1	partial	-----------VG-FKAGVKD--Y-RL-TYYTPEYKTKDTDILAAFRMTPQPGVPAEEAGAAVAAESSTGTWTTVWTDGLTSLDRYKGRCYDIEPVAGEENQYIAYVAYPLDLFEEGSVTNLLTSIVGNVFGFKALRALRLEDLRIPPAYSKTFIGPPHGIQVERDKLNKYGRPLLGCTIKPKLGLSAKNYGRAVYECLRGGLDFTKDDENVNSQPFMRWRDRFLFVAEALFKSQAETGEIKGHYLNATAGTCEEMMKRAVFARELGAPIVMHDYLTGGFTANTSLAYYCRDNGLLLHIHRAMHAVIDRQRNHGMHFRVLAKALRMSGGDHIHAGTVVGKLEGEREVTLGF-VDLLRDDYIEKDRSRGIYFTQDWVSMPGVIPVASGGIHVWHMPALTEIFGDD-AVLQFGGGTLGHPWG-NAPGAVANRVALEAC-VQARNEGRD-LAREGNEIIREACK--------------------------------------	1.46	0.984	0.39	2.006	4.307	9.25
ABF59846.1	Dryopteris sublacera	euk	Form 1	partial	-----------VG-FKAGVKD--Y-RL-TYYTPEYKTKDTDILAAFRMTPQPGVPAEEAGAAVAAESSTGTWTTVWTDGLTSLDRYKGRCYDIEPVAGEENQYIAYVAYPLDLFEEGSVTNLFTSIVGNVFGFKALRALRLEDLRIPPAYSKTFIGPPHGIQVERDKLNKYGRPLLGCTIKPKLGLSAKNYGRAVYECLRGGLDFTKDDENVNSQPFMRWRDRFLFVAEALFKSQAETGEIKGHYLNATAGTCEEMFKRAVFARELGVPIVMHDYLTGGFTANTSLAYYCRDNGLLLHIHRAMHAVIDRQRNHGIHFRVLAKALRMSGGDHIHAGTVVGKLEGERDVTLGF-VDLLRDDYIEKDRSRGIYFTQDWVSMPGVLPVASGGIHVWHMPALTEIFGDD-SVLQFGGGTLGHPWG-NAPGAVANRVALEAC-VQARNEGRD-LAREGNEIIREACK--------------------------------------	1.577	0.984	0.39	2.254	4.84	10.393
ATZ74804.1	Tristachya nodiglumis	euk	Form 1	partial	-----ETKAS-VG-FKAGVKD--Y-KL-TYYTPEYETKDTDILAAFRVTPQPGVPPEEAGAAVAAESSTGTWTTVWTDGLTSLDRYKGRCYHIEPVPGEADQYICYIAYPLDLFEEGSVTNMFTSIVGNVFGFKALRALRLEDLRIPPTYSKTFQGPPHGIQVERDKLNKYGRPLLGCTIKPKLGLSAKNYGRACYECLRGGLDFTKDDENVNSQPFMRWRDRFVFCAEAIYKAQAETGEIKGHYLNATAGTCEEMIKRAVFARELGVPIVMHDYLTGGFTANTSLAHYCRDNGLLLHIHRAMHAVIDRQKNHGIHFRVLAKALRMSGGDHIHSGTVVGKLEGEREMTLGF-VDLLRDDFIEKDRSRGIFFTQDWVSMPGVIPVASGGIHVWHMPALTEIFGDD-SVLQFGGGTLGHPWG-NAPGAAANRVALEAC-VQARNEGRD-LAREGNEIIKQACEWS--PELA------------------------------	1.719	0.984	0.39	2.599	5.58	11.982
ALE60379.1	Allium hookeri var. muliense	euk	Form 1	partial	--------------FKAGVKD--Y-RL-TYYTPDYETKDTDILAAFRVTPQPGVPAEEAGAAVAAESSTGTWTTVWTDGLTSLDRYKGRCYHIEAVVGEENQYIAYIAYPLDLFEEGSVTNMFTSIVGNVFGFKALRALRLEDLRIPPAYSKTFQGPPHGIQVERDKLNKYGRPLLGCTIKPKLGLSAKNYGRAVYECLRGGLDFTKDDENVNSQPFMRWRDRFLFCAEAIYKAQAETGEIKGHYLNATAGTCEEMIKRAVFARELGVPIVMHDYITGGFTANTSLAHYCRDNGLLLHIHRAMHAVIDRQKNHGMHFRVLAKALRMSGGDHIHAGTVVGKLEGEREMTLGF-VDLLRDDFIEKDRSRGIFFTQDWVSMPGVIPVASGGIHVWHMPALTEIFGDD-SVLQFGGGTLGHPWG-NAPGAVANRVALEAC-VQARNEGRD-LAREGNEIIREACKWS--PEL-------------------------------	1.633	0.984	0.39	2.383	5.118	10.99
TARA_007.SAMEA2591057.5.0.22-1.6_1203559_11	Synechococcus sp. RCC307	prok	Form 1	complete	MS-----KK-----YDAGVKE--Y-RD-TYWTPDYVPLDTDLLACFKCTGQEGVPKEEVAAAVAAESSTGTWSTVWSELLTDLDFYKGRCYRIEDVPGDKESFYAFIAYPLDLFEEGSITNVLTSLVGNVFGFKALRHLRLEDIRFPLAFIKTCYGPPNGIVVERDRMNKYGRPLLGCTIKPKLGLSGKNYGRVVYECLRGGLDFTKDDENINSQPFQRWQNRFEFVAEAIRLAEQETGEKKGHYLNVTANTPEEMYERAEFAKELGMPIVMHDFITGGFTANTGLSKWCRKNGMLLHIHRAMHAVIDRHPKHGIHFRVLAKCLRLSGGDQLHTGTVVGKLEGDRQTTLGY-IDQLRESFVPEDRSRGNFFDQDWGSMPGVFAVASGGIHVWHMPALVTIFGDD-SVLQFGGGTHGHPWG-SAAGAAANRVALEAC-VKARNAGRH-LEKESRDILMEAAK-S--PELAIALETWKEIKFEFDTVDK-LDVQ-------	3.003	0.984	0.39	9.382	20.146	43.26
ALK82411.1	Grevillea lavandulacea	euk	Form 1	partial	MSPQTETKAS-VG-FKAGVKD--Y-KL-TYYTPDYETKDTDILAAFRVTPQPGVPPEEAGAAVAAESSTGTWTTVWTDGLTSLDRYKGRCYHIEPVAGEESQFIAYVAYPLDLFEEGSVTNMFTSIVGNVFGFKALRALRLEDLRIPTSYVKTFQGPPHGIQVERDKLNKYGRPLLGCTIKPKLGLSAKNYGRAVYECLRGGLDFTKDDENVNSQPFMRWRDRFLFCAEAIYKAQAETGEIKGHYLNATAGTCEEMIKRAVFARELGVPIVMHDYLTGGFTANTSLAHYCRDNGLLLHIHRAMHAVIDRQKNHGMHFRVLAKALRMSGGDHIHAGTVVGKLEGEREITLGF-VDLLRDDFIEKDRSRGIYFTQDWVSLPGVLPVASGGIHVWHMPALTEIFGDD-SVLQFGGGTLGHPWG-NAPGAVANRVALEAC-VQARNEGRD-LAREGNEIIREACKWS--LELAAACEVWNE----------------------	1.551	0.984	0.39	2.197	4.717	10.129
AAP88016.1	Trochomeria macrocarpa	euk	Form 1	partial	-------KAS-VG-FKAGVKD--Y-KL-TYYTPEYETKDTDILAAFRVTPQPGVPPEEAGAAVAAESSTGTWTTVWTDGLTSLDRYKGRCYGIEPVPGEENQYIAYVAYPXDLFEEGSVTNMFTSIVGNVFGFKALRALRLEDLRIPTAYIKTFQGPPHGIQVERDKLNKYGRPLLGCTIKPKLGLSAKNYGRAVYECLRGGLDFTKDDENVNSQPFMRWRDRFLFCAEAIYKSQAETGEIKGHYLNATAGTCEEMMKRAVFARELGVPIVMHDYLTGGFTANTSLAHYCRDNGLLLHIHRAMHAVIDRQKNHGMHFRVLAKALRMSGGDHIHAGTVVGKLEGERDITLGF-VDLLRDDFIEKDRSRGIYFTQDWVSLPGVLPVASGGIHVWHMPALTEIFGDD-SVLQFGGGTLGHPWG-NAPGAVANRVALEAC-VQARNEGRD-LAREGNEIIREASKWS--PELAAACEVWKEIKFEFEAMDT-L----------	1.392	0.984	0.39	1.874	4.024	8.642
AGW97109.1	Ipomoea dumetorum	euk	Form 1	complete	MSPQTETKAS-VG-FKAGVKD--Y-KL-TYYTPEYETKDTDILAAFRVTPQPGVPPEEAGAAVAAESSTGTWTTVWTDGLTSLDRYKGRCYRIERVIGEKDQYIAYVAYPLDLFEEGSVTNMFTSIVGNVFGFKALRALRLEDLRIPTAYIKTFQGPPHGIQVERDKLNKYGRPLLGCTIKPKLGLSAKNYGRAVYECLRGGLDFTKDDENVNSQPFMRWRDRFLFCAEAIYKSQAETGEIKGHYLNATAGTCEEMMKRAIFARELGVPIVMHDYLTGGFTANTSLAHYCRDNGLLLHIHRAMHAVIDRQKNHGMHFRVLAKALRLSGGDHIHAGTVVGKLEGEREITLGF-VDLLRDDFVEQDRSRGIYFTQDWVSLPGVLPVASGGIHVWHMPALTEIFGDD-SVLQFGGGTLGHPWG-NAPGAVANRVALEAC-VQARNEGRD-LAREGNEIIRQACKWS--PELAAACEVWKEIRFEFKPVDT-LD--P--DG-N	1.4	0.984	0.39	1.889	4.057	8.711
ATL23337.1	Salweenia bouffordiana	euk	Form 1	complete	MSPQTETKAS-VG-FKAGVKD--Y-KL-TYYTPDYETKDTDILAAFRVTPQPGVPPEEAGAAVAAESSTGTWTTVWTDGLTSLDRYKGRCYHIEPVAGEENQYIAYVAYPLDLFEEGSVTNMFTSIVGNVFGFKALRALRLEDLRIPTSYIKTFQGPPHGIQVERDKLNKYGRPLLGCTIKPKLGLSAKNYGRAVYECLRGGLDFTKDDENVNSQPFMRWRDRFLFCAEAIYKAQAETGEIKGHYLNATAGTCEEMIKRAVFARELGVPIVMHDYLTGGFTANTSLSHYCRDNGLLLHIHRAMHAVIDRQKNHGMHFRVLAKALRLSGGDHIHAGTVVGKLEGEREITLGF-VDLLRDDFIEKDRSRGIYFTQDWVSLPGVLPVASGGIHVWHMPALTEIFGDD-SVLQFGGGTLGHPWG-NAPGAVANRVALEAC-VQARNEGRD-LAREGNQIIREASKWS--PELAAACEVWKEIKFEFPAMDT-L----------	1.521	0.984	0.39	2.131	4.576	9.826
QGV12414.1	Erigeron philadelphicus	euk	Form 1	partial	MSPQTETKAS-VG-FKAGVKD--Y-KL-TYYTPEYETKDTDILAAFRVTPQPGVPPEEAGAAVAAESSTGTWTTVWTDGLTSLDRYKGRCYGIEPVPGEENQFIAYVAYPLDLFEEGSVTNMFTSIVGNVFGFKALRALRLEDLRIPTAYVKTFQGPPHGIQVERDKLNKYGRPLLGCTIKPKLGLSAKNYGRAVYECLRGGLDFTKDDENVNSQPFMRWRDRFLFCAEAIYKSQAETGEIKGHYLNATAGTCEDMMKRAVFARELGVPIVMHDYLTGGFTANTTLAHYCRDNGLLLHIHRAMHAVIDRQKNHGMHFRVLAKALRMSGGDHIHSGTVVGKLEGEREITLGF-VDLLRDDFIEKDRSRGIYFTQDWVSLPGVLPVASGGIHVWHMPALTEIFGDD-SVLQFGGGTLGHPWG-NAPGAVANRVALEAC-VQARNEGRD-LATEGNEIIREATKWS--PELAAACEVWKEIKFEFQAMDT-L----------	1.502	0.984	0.39	2.092	4.493	9.647
ABP01487.1	Crithopsis delileana	euk	Form 1	partial	--------AG-VG-FQAGVKD--Y-KL-TYYTPEYETKDTDILAAFRVSPQPGVPPEEAGAAVAAESSTGTWTTVWTDGLTSLDRYKGRCYHIEPVAGEDNQWICYVAYPLDLFEEGSVTNMFTSIVGNVFGFKALRALRLEDLRIPPTYSKTFQGPPHGIQVERDKLNKYGRPLLGCTIKPKLGLSAKNYGRACYECLRGGLDFTKDDENVNSQPFMRWRDRFVFCAEAIYKSQAETGEIKGHYLNATAGTCEEMIKRAVFARELGVPIVMHDYLTGGFTANTTLAHYCRDNGLLLHIHRAMHAVIDRQKNHGMHFRVLAKALRMSGGDHIHSGTVVGKLEGEREMTLGF-VDLLRDDFIEKDRARGIFFTQDWVSMPGVIPVASGGIHVWHMPALTEIFGDD-SVLQFGGGTLGHPWG-NAPGAAANRVALEAC-VQARNEGRD-LAREGNEIIRAACKWS--PELAAACEVWKAIKFEFEPVDT-ID---------	1.587	0.984	0.39	2.278	4.891	10.503
AGS78245.1	Arachniodes standishii	euk	Form 1	partial	---------G-VG-FKAGVRD--Y-RL-TYYTPEYKTKDTDILAAFRMTPQPGVPAEEAGAAVAAESSTGTWTTVWTDGLTSLDRYKGRCYDIEPVAGEENQYIAYVAYPLDLFEEGSVTNLFTSIVGNVFGFKALRALRLEDLRIPPAYSKTFIGPPHGIQVERDKLNKYGRPLLGCTIKPKLGLSAKNYGRAVYECLRGGLDFTKDDENVNSQPFMRWRDRFLFVAEALFKSQAETGEIKGHYLNATAGTCEEMMKRAVFARELGAPIVMHDYLTGGFTANTSLAFYCRDNGLLLHIHRAMHAVIDRQRNHGIHLRVLAKALRMSGGDHIHAGTVVGKLEGEREVTLGF-VDLLRDDYIEKDRSRGIYFTQDWVSMPGVLPVASGGIHVWHMPALTEIFGDD-SVLQFGGGTLGHPWG-NAPGAVANRVALEAC-VQARNEGRD-LAREGNEIIREATK--------------------------------------	1.517	0.984	0.39	2.123	4.558	9.787
ABG24980.1	Echinopepon wrightii	euk	Form 1	partial	------------G-FKAGVKD--Y-KL-TYYTPEYETKDTDILAAFRVTPQPGVPPEEAGAAVAAESSTGTWTTVWTDGLTSLDRYKGRCYGIEPVAGEENQFIAYVAYPLDLFEEGSVTNMFTSIVGNVFGFKALRALRLEDLRIPTAYVKTFQGPPHGIQVERDKLNKYGRPLLGCTIKPKLGLSAKNYGRAVYECLRGGLDFTKDDENVNSQPFMRWRDRFLFCAEAIYKSQAETGEIKGHYLNATAGTCEEMMKRAIFARELGVPIVMHDYLTGGFTANTSLAHYCRDNGLLLHIHRAMHAVIDRQKNHGMHFRVLAKALRMSGGDHIHAGTVVGKLEGERDITLGF-VDLLRDDFIEKDRSRGIYFTQDWVSLPGVLPVASGGIHVWHMPALTEIFGDD-SVLQFGGGTLGHPWG-NAPGAVANRVALEAC-VQARNEGRD-LAREGNEIIREASKWS--PELAAACEVWKAIKFEFAAVDT-L----------	1.454	0.984	0.39	1.993	4.279	9.189
YP_009827808.1	Forsythia mandschurica	euk	Form 1	complete	MSPQTETKAS-VG-FKAGVKE--Y-KL-TYYTPEYETKDTDILAAFRVTPQPGVPPEEAGAAVAAESSTGTWTTVWTDGLTSLDRYKGRCYHIEPVPGEADQYICYVAYPLDLFEEGSVTNMFTSIVGNVFGFKALRALRLEDLRIPPAYVKTFQGPPHGIQVERDKLNKYGRPLLGCTIKPKLGLSAKNYGRAVYECLRGGLDFTKDDENVNSQPFMRWRDRFLFCTEAIYKSQAETGEIKGHYLNATAGTCEEMIKRAVFARELGVPIVMHDYLTGGFTANTSLAHYCRDNGLLLHIHRAMHAVIDRQKNHGIHFRVLAKALRMSGGDHIHSGTVVGKLEGERDITLGF-VDLLRDDFIEKDRSRGIYFTQDWVSLPGVLPVASGGIHVWHMPALTEIFGDD-SVLQFGGGTLGHPWG-NAPGAVANRVALEAC-VKARNEGRD-LASEGNVIIREASKWS--PELAAACEVWKEIRFEFKAVDT-LD--V------	1.499	0.984	0.39	2.085	4.477	9.614
ANQ39239.1	Sasa veitchii	euk	Form 1	complete	MSPQTETKAS-VG-FKAGVKD--Y-KL-TYYTPEYETKDTDILAAFRVTPQPGVPPEEAGAAVAAESSTGTWTTVWTDGLTSLDRYKGRCYHIEPVVGEENQYIAYVAYPLDLFEEGSVTNMFTSIVGNVFGFKALRALRLEDLRIPTAYSKTFQGPPHGIQVERDKLNKYGRPFLGCTIKPKLGLSAKNYGRACYECLRGGLDFTKDDENVNSQPFMRWRDRFVFCAEAIYKSQAETGEIKGHYLNATAGTCEDMMKRAIFARELGVPIVMHDYLTGGFTANTTLAHYCRDNGLLLHIHRAMHAVIDRQKNHGMHFRVLAKALRMSGGDHIHAGTVVGKLEGEREMTLGF-VDLLRDDFIEKDRARGIFFTQDWVSMPGVIPVASGGIHVWHMPALTEIFGDD-SVLQFGGGTLGHPWG-NAPGAVANRVALEAC-VQARNEGRD-LAREGNEIIREACKWS--PELAAACEIWKAIKFEFEPVDK-LD--K------	1.455	0.984	0.39	1.995	4.285	9.2
WP_011935236.1	Synechococcus sp. RCC307	prok	Form 1	complete	MS-----KK-----YDAGVKE--Y-RD-TYWTPDYVPLDTDLLACFKCTGQEGVPKEEVAAAVAAESSTGTWSTVWSELLTDLDFYKGRCYRIEDVPGDKESFYAFIAYPLDLFEEGSITNVLTSLVGNVFGFKALRHLRLEDIRFPLAFIKTCYGPPNGIVVERDRMNKYGRPLLGCTIKPKLGLSGKNYGRVVYECLRGGLDFTKDDENINSQPFQRWQNRFEFVAEAIRLAEQETGEKKGHYLNVTANTPEEMYERAEFAKELGMPIVMHDFITGGFTANTGLSKWCRKNGMLLHIHRAMHAVIDRHPKHGIHFRVLAKCLRLSGGDQLHTGTVVGKLEGDRQTTLGY-IDQLRESFVPEDRSRGNFFDQDWGSMPGVFAVASGGIHVWHMPALVTIFGDD-SVLQFGGGTHGHPWG-SAAGAAANRVALEAC-VKARNAGRH-LEKESRDILMEAAK-S--PELAIALETWKEIKFEFDTVDK-LDVQ-------	3.003	0.984	0.39	9.382	20.146	43.26
AAV34533.1	Elymus sibiricus	euk	Form 1	complete	MSPQTETKAG-VG-FKAGVKD--Y-KL-TYYTPEYETKDTDILAAFRVSPQPGVPPEEAGAAVAAESSTGTWTTVWTDGLTSLDRYKGRCYHIEPVAGEDNQWICYVAYPLDLFEEGSVTNMFTSIVGNVFGFKALRALRLEDLRIPPTCSKTFQGPPHGIQVERDKLNKYGRPLLGCTIKPKLGLSAKNYGRACYECLRGGLDFTKDDENANSQPFMRWRDRFVFCAEAIYKAQAETGEIKGHYLNATAGTCEEMIKRAVFARELGVPIVMHDYITGGFTANTSLAHYCRDNGLLLHIHRAMHAVTDRQKNHGMHFRVLAKALRMSGGDHIHSGTVVGKLEGEREMTLGF-GDLLRDDFIEKDRARGIFFTQDWVSMPGVIPVASGGIHVWHMPALTEIFGDD-SVLQFGGGTLGHPWG-NAPGAAANRVALEAC-VQARNEGRD-LAREGNEIIRAACKWS--PELAAACEVWKAIKFEFEPVDT-ID--K------	1.642	0.984	0.39	2.406	5.166	11.093
ATZ74697.1	Acroceras tenuicaule	euk	Form 1	partial	-----ETKAN-VG-FKAGVKD--Y-KL-TYYTPEYETKDTDILAAFRVTPQPGVPPEEAGAAVAAESSTGTWTTVWTDGLTSLDRYKGRCYHIEPVPGEGDQYICYVAYPLDLFEEGSVTNMFTSIVGNVFGFKALRALRLEDLRIPPTYSKTFQGPPHGIQVERDKLNKYGRPLLGCTIKPKLGLSAKNYGRACYECLRGGLDFTKDDENVNSQPFMRWRDRFVFCAEAIYKSQAETGEIKGHYLNATAGTCEEMIKRAVFARELGAPIVMHDYLTGGFTANTSLAHYCRDNGLLLHIHRAMHAVIDRQKNHGMHFRVLAKALRMSGGDHIHAGTVVGKLEGEREITLGF-VDLLRDDFIEKDRSRGIFFTQDWVSMPGVIPVASGGIHVWHMPALTEIFGDD-SVLQFGGGTLGHPWG-NAPGAAANRVALEAC-VQARNEGRD-LAREGNEIIKAACKWS--PELA------------------------------	1.423	0.984	0.39	1.933	4.151	8.913
TARA_025.SAMEA2619766.5.0.22-1.6_3053_21	Synechococcus sp. RCC307	prok	Form 1	complete	MS-----KK-----YDAGVKE--Y-RD-TYWTPDYVPLDTDLLACFKCTGQEGVPKEEVAAAVAAESSTGTWSTVWSELLTDLDFYKGRCYRIEDVPGDKESFYAFIAYPLDLFEEGSITNVLTSLVGNVFGFKALRHLRLEDIRFPLAFIKTCYGPPNGIVVERDRMNKYGRPLLGCTIKPKLGLSGKNYGRVVYECLRGGLDFTKDDENINSQPFQRWQNRFEFVAEAIRLAEQETGEKKGHYLNVTANTPEEMYERAEFAKELGMPIVMHDFITGGFTANTGLSKWCRKNGMLLHIHRAMHAVIDRHPKHGIHFRVLAKCLRLSGGDQLHTGTVVGKLEGDRQTTLGY-IDQLRESFVPEDRSRGNFFDQDWGSMPGVFAVASGGIHVWHMPALVTIFGDD-SVLQFGGGTHGHPWG-SAAGAAANRVALEAC-VKARNAGRH-LEKESRDILMEAAK-S--PELAIALETWKEIKFEFDTVDK-LDVQ-------	3.003	0.984	0.39	9.382	20.146	43.26
ATZ74918.1	Festuca eskia	euk	Form 1	partial	-----ETKAS-VG-FQAGVKD--Y-KL-TYYTPEYETKDTDILAAFRVTPQPGVPPEEAGAAVAAESSTGTWTTVWTDGLTSLDRYKGRCYHIEPVAGEDNQWICYVAYPLDLFEEGSVTNMFTSIVGNVFGFKALRALRLEDLRIPVAYAKTFQGPPHGIQVERDKLNKYGRPLLGCTIKPKLGLSAKNYGRACYECLRGGLDFTKDDENVNSQPFMRWRDRFVFCAEAIYKAQAETGEIKGHYLNATAGTCEEMIKRAVFARELGVPIVMHDYITGGFTANTSLAHYCRDNGLLLHIHRAMHAVIDRQKNHGMHFRVLAKALRMSGGDHIHAGTVVGKLEGEREMTLGF-VDLLRDDFIEKDRARGIFFTQDWVSMPGVIPVASGGIHVWHMPALTEIFGDD-SVLQFGGGTLGHPWG-NAPGAAANRVALEAC-VQARNEGRD-LAREGNEIIRAACKWS--PELA------------------------------	1.772	0.984	0.39	2.74	5.884	12.635
YP_009439049.1	Lasiacis nigra	euk	Form 1	complete	MSPQTETKAS-VG-FKAGVKD--Y-KL-TYYTPEYETKDTDILAAFRVTPQPGVPPEEAGAAVAAESSTGTWTTVWTDGLTSLDRYKGRCYHIEPVPGEADQYICYVAYPLDLFEEGSVTNMFTSIVGNVFGFKALRALRLEDLRIPTTYSKTFQGPPHGIQVERDKLNKYGRPFLGCTIKPKLGLSAKNYGRACYECLRGGLDFTKDDENVNSQPFMRWRDRFVFCAEAIYKAQAETGEIKGHYLNATAGTCEEMIKRAVFARELGAPIVMHDYLTGGFTANTSLAHYCRDNGLLLHIHRAMHAVIDRQKNHGMHFRVLAKALRMSGGDHIHAGTVVGKLEGEREITLGF-VDLLRDDFIEKDRSRGIFFTQDWVSMPGVIPVASGGIHVWHMPALTEIFGDD-SVLQFGGGTLGHPWG-NAPGAVANRVALEAC-VQARNEGRD-LAREGNEIIKAASKWS--PELAAACEIWKAIKFEFAPVDT-ID---------	1.385	0.984	0.39	1.859	3.993	8.574
AAW62280.1	Polystichum minimum	euk	Form 1	partial	-----------VG-FKAGVKD--Y-RL-TYYTPEYKTKDTDILAAFRMTPQPGVPAEEAGAAVAAESSTGTWTTVWTDGLTSLDRYKGRCYDIEPVAGEENQYIAYVAYPLDLFEEGSVTNLFTSIVGNVFGFKALRALRLEDLRIPPAYSKTFIGPPHGIQVERDKLNKYGRPLLGCTIKPKLGLSAKNYGRAVYECLRGGLDFTKDDENVNSQPFMRWRDRFLFVAEALFKSQAETGEIKGHYLNATAGTCEEMLKRAVFARELGAPIVMHDYLTGGFTANTSLAYYRRDNGLLLHIHRAMHAVIDRQRNHGMHFRVLAKALRMSGGDHVHAGTVVGKLEGEREVTLGF-VDLLRDDYIEKDRSRGVYFTQDWVSMPGVIPVASGGIHVWHMPALTEIFGDD-SVLQFGGGTLGHPWG-NAPGAVANRVALEAC-VQARNEGRD-LAREGNEIIREASK--------------------------------------	1.498	0.984	0.39	2.083	4.473	9.604
YP_009378421.1	Schisandra chinensis	euk	Form 1	complete	MSPKTETKAS-VG-FKAGVKD--Y-RL-TYYTPDYETKDTDILAAFRVTPQPGVPPEEAGAAVAAESSTGTWTTVWTDGLTSLDRYKGRCYHIEPVAGEENQFIAYVAYPLDLFEEGSVTNMFTSIVGNVFGFKALRALRLEDLRIPPAYSKTFQGPPHGIQVERDKLNKYGRPLLGCTIKPKLGLSAKNYGRAVYECLRGGLDFTKDDENVNSQPFMRWRDRFLFCAEALYKAQAETGEIKGHYLNATAGTCEEMIKRAVFARELGVPIVMHDYLTGGFTANTSLAHYCRDNGLLLHIHRAMHAVIDRQRNHGMHFRVLAKALRMSGGDHIHAGTVVGKLEGERDVTLGF-VDLLRDDFIEKDRSRGIYFTQDWVSMPGVLPVASGGIHVWHMPALTEIFGDD-SVLQFGGGTLGHPWG-NAPGAVANRVALEAC-VQARNEGRD-LAREGNEVIREASKWS--PELAAACEVWKEIKFEFEAMDV-L----------	1.454	0.984	0.39	1.993	4.279	9.188
ABP01460.1	Neurachne tenuifolia	euk	Form 1	partial	MSPQTETKAS-VG-FKAGVKD--Y-KL-TYYTPEYETKDTDILAAFRVTPQPGVPPEEAGAAVAAESSTGTWTTVWTDGLTSLDRYKGRCYHIEPVPGEEDQYICYVAYPLDLFEEGSVTNMFTSIVGNVFGFKALRALRLEDLRIPPTYSKTFQGPPHGIQVERDKLNKYGRPLLGCTIKPKLGLSAKNYGRACYECLRGGLDFTKDDENVNSQPFMRWRDRFVFCAEAIYKAQAETGEIKGHYLNATAGTCEEMMKRAIFARELGVPIVMHDYLTGGFTANTSLAMYCRDNGLLLHIHRAMHAVIDRQKNHGMHFRVLAKALRMSGGDHVHAGTVVGKLEGEREITLGF-VDLLRDDFIEKDRSRGVFFTQDWVSMPGVIPVASGGIHVWHMPALTEIFGDD-SVLQFGGGTLGHPWG-NAPGAAANRVALEAC-VQARNEGRD-LAREGNEIIKAACKWS--PELAAACEVWKAIKFEFAPVDT-VD---------	1.399	0.984	0.39	1.887	4.051	8.699
YP_009764916.1	Cynometra iripa	euk	Form 1	complete	MSPQTETKAS-VG-FKAGVKD--Y-KL-NYYTPDYETKDTDILAAFRVTPQPGVPPEEAGAAVAAESSTGTWTTVWTDGLTSLDRYKGRCYHIEPVAGEENQYIAYVAYPLDLFEEGSVTNMFTSIVGNVFGFKALRALRLEDLRIPTAYIKTFQGPPHGIQVERDKLNKYGRPLLGCTIKPKLGLSAKNYGRAVYECLRGGLDFTKDDENVNSQPFMRWRDRFVFCAEAIFKAQAETGEIKGHYLNATAGTCEEMIKRAVFARELGVPIVMHDYLTGGFTANTSLAHYCRDNGLLLHIHRAMHAVIDRQKNHGMHFRVLAKALRLSGGDHVHAGTVVGKLEGEREITLGF-VDLLRDDFIEKDRSRGIYFTQDWVSLPGVLPVASGGIHVWHMPALTEIFGDD-SVLQFGGGTLGHPWG-NAPGAVANRVALEAC-VQARNEGRD-LAREGNEIIREASKWS--PELAAACEVWKEIKFEFPAMDT-L----------	1.442	0.984	0.39	1.969	4.227	9.078
AOG75498.1	Deparia concinna	euk	Form 1	partial	-----------VG-FKAGVKD--Y-RL-TYYTPEYKTKDTDISAAFRMTPQPGVPAEEAGAAVAAESSTGTWTTVWTDGLTNLDRYKGRCYDIEPVAGEENQYIAYVAYPLDLFEEGSVTNLFTSIVGNVFGFKALRALRLEDLRIPPAYSKTFIGPPHGIQVERDKLNKYGRPLLGCTIKPKLGLSAKNYGRAVYECLRGGLDFTKDDENVNSQPFMRWRDRFLFVAEALFKSQAETGEIKGHYLNATAGTCEEMLKRAVFARELGAPIVMHDYLTGGFTANTSLAFHRRDNGLLLHIHRAMHAVIDRQRNHGMHFRVLAKALRMSGGDHIHAGTVVGKLEGERDVTLGF-VDLLRDDYIEKDRSRGIYFTQDWVSMPGVLPVASGGIHVWHMPALTEIFGDD-SVLQFGGGTLGHPWG-NAPGAVANRVALEAC-VQARNEGRD-LAREGNEIIREASK--------------------------------------	1.458	0.984	0.39	2.001	4.298	9.229
YP_009865437.1	Dalbergia sissoo	euk	Form 1	complete	MSPQTETKAS-VG-FKAGVKD--Y-KL-TYYTPDYETKDTDILAAFRVTPQPGVPPEEAGAAVAAESSTGTWTTVWTDGLTSLDRYKGRCYNIEPVAGEENQYIAYVAYPLDLFEEGSVTNMFTSIVGNVFGFKALRALRLEDLRIPTSYIKTFQGPPHGIQVERDKLNKYGRPLLGCTIKPKLGLSAKNYGRAVYECLRGGLDFTKDDENVNSQPFMRWRDRFLFCAEAIYKAQAETGEIKGHYLNATAGTCEEMIKRAVFARELGAPIVMHDYLTGGFTANTSLAHYCRDNGLLLHIHRAMHAVIDRQKNHGMHFRVLAKALRLSGGDHIHAGTVVGKLEGEREITLGF-VDLLRDDFIEKDRSRGIYFTQDWVSLPGVIPVASGGIHVWHMPALTEIFGDD-SVLQFGGGTLGHPWG-NAPGAVANRVALEAC-VQARNEGRD-LAREGNEIIREASKWS--PELAAACEVWKEIKFEFPAMDT-L----------	1.455	0.984	0.39	1.996	4.286	9.205
AGY32001.1	Echinochloa crus-galli var. crus-galli	euk	Form 1	partial	-----------------------Y-KL-TYYTPEYETKDTDILAAFRVTPQPGVPPEEAGAAVAAESSTGTWTTVWTDGLTSLDRYKGRCYHIEPVPGEPDQYICYIAYPLDLFEEGSVTNMFTSIVGNVFGFKALRALRLEDLRIPPTYSKTFQGPPHGIQVERDKLNKYGRPLLGCTIKPKLGLSAKNYGRACYECLRGGLDFTKDDENVNSQPFMRWRDRFVFCAEAIYKSQAETGEIKGHYLNATAGTCEEMIKRAAFARELGVPIVMHDYLTGGFTANTTLSHYCRDNGLLLHIHRAMHAVIDRQKNHGIHFRVLAKALRMSGGDHIHSGTVVGKLEGEREITLGF-VDLLRDDFIEKDRSRGIFFTQDWVSMPGVIPVASGGIHVWHMPALTEIFGDD-SVLQFGGGTLGHPWG-NAPGAAANRVALEAC-VQARNEGRD-LAREGNEISKQLQ---------------------------------------	1.778	0.984	0.39	2.756	5.919	12.71
AAR98677.1	Dactylis glomerata	euk	Form 1	partial	-------KAS-VG-FQAGVKD--Y-KL-TYYTPEYETKDTDILAAFRVTPQPGVPPEEAGAAVAAESSTGTWTTVWTDGLTSLDRYKGRCYHIEPVAGEDNQWICYVAYPLDLFEEGSVTNMFTSIVGNVFGFKALRALRLEDLRIPPAYTKTFQGPPHGIQVERDKLNKYGRPLLGCTIKPKLGLSAKNYGRACYECLRGGLDFTKDDENVNSQPFMRWRDRFVFCAEAIYKAQAETGEIKGHYLNATAGTCEEMIKRAVFARELGVPIVMHDYITGGFTANTTLAHYCRDNGLLLHIHRAMHAVIDRQKNHGMHFRVLAKALRMSGGDHIHAGTVVGKLEGEREMTLGF-VDLLRDDFIEKDRARGIFFTQDWVSLPGVIPVASGGIHVWHMPALTEIFGDD-SVLQFGGGTLGHPWG-NAPGAAANRVALEAC-VQARNEGRD-LAREGNEIIRAACKWS--PELA------------------------------	1.666	0.984	0.39	2.465	5.292	11.364
CAJ86678.1	Nerine sp. FF-2006	euk	Form 1	partial	-----------VG-FKAGVKD--Y-RL-TYYTPDYETKDTDILAAFRVTPQPGVPAEEAGAAVAAESSTGTWTTVWTDGLTSLDRYKGRCYHIEAVVGEENQYIAYVAYPLDLFEEGSVTNMFTSIVGNVFGFKALRALRLEDLRIPPAYSKTFQGPPHGIQVERDKLNKYGRPLLGCTIKPKLGLSAKNYGRAVYECLRGGLDFTKDDENVNSQPFMRWRDRFLFCAEAIYKAQAETGEIKGHYLNATAGTCEEMIKRAVFARELGVPIVMHDYLTGGFTANTSLAHYCRDNGLLLHIHRAMHAVIDRQKNHGMHFRVLAKALRMSGGDHIHSGTVVGKLEGEREMTLGF-VDLLRDDFIEKDRSRGIFFTQDWVSMPGVIPVASGGIHVWHMPALTEIFGDD-SVLQFGGGTLGHPWG-NAPGAVANRVALEAC-VQARNEGRD-LAREGNEIIR------------------------------------------	1.599	0.984	0.39	2.304	4.947	10.622
CAC83847.1	Solenomelus pedunculatus	euk	Form 1	partial	-------KAS-VG-FKAGVKD--Y-RL-TYYTPDYETKDTDILAAFRVTPQPGVPAEEAGAAVAAESSTGTWTTVWTDGLTSLDRYKGRCYHIEAVVGEENQYIAYVAYPLDLFEEGSVTNMFTSIVGNVFGFKALRALRLEDLRIPPAYSKTFQGPPHGIQVERDKLNKYGRPLLGCTIKPKLGLSAKNYGRAVYECLRGGLDFTKDDENVNSQPFMRWRDRFLFCAEAIYKSQAETGEIKGHYLNATAGTCEEMMKRAVFARELGVPIVMHDYLTGGFTANTSLAHYCRDNGLLLHIHRAMHAVIDRQKNHGIHFRVLAKALRMSGGDHIHAGTVVGKLEGEREMTLGF-VDLLRDDYIEKDRSRGIFFTQDWVSMPGVLPVASGGIHVWHMPALTEIFGDD-SVLQFGGGTLGHPWG-NAPGAVANRVALEAC-VQARNEGRD-LAREGNEIIREACTW-------------------------------------	1.511	0.984	0.39	2.11	4.531	9.73
ADN18935.1	Babiana villosa	euk	Form 1	partial	-----------AG-FKAGVKD--Y-RL-TYYTPEYETKDTDILAAFRVTPQPGVPAEEAGAAVAAESSTGTWTTVWTDGLTSLDRYKGRCYHIEAVVGEENQYIAYVAYPLDLFEEGSVTNMFTSIVGNVFGFKALRALRLEDLRIPPAYSKTFQGPPHGIQVERDKLNKYGRPLLGCTIKPKLGLSAKNYGRAVYECLRGGLDFTKDDENVNSQPFMRWRDRFLFCAEALYKAQAETGEIKGHYLNATAGTCEEMMKRAIFARELGVPIVMHDYLTGGFTANTSLAQYCRDNGLLLHIHRAMHAVIDRQKNHGMHFRVLAKALRMSGGDHIHAGTVVGKLEGEREMTLGF-VDLLRDDYIEKDRSRGIFFTQDWVSMPGVLPVASGGIHVWHMPALTEIFGDD-SVLQFGGGTLGHPWG-NAPGAVANRVALEAC-VQARNEGRD-LAREGNEIIREACNWS--X---------------------------------	1.499	0.984	0.39	2.086	4.479	9.618
YP_009186261.1	Ostericum grosseserratum	euk	Form 1	complete	MSPQTETKAG-VG-FKAGVKD--Y-KL-TYYTPDYETKDTDILAAFRVTPQPGVPPEEAGAAVAAESSTGTWTTVWTDGLTSLDRYKGRCYGIEPVAGEENQFIAYVAYPLDLFEEGSVTNMFTSIVGNVFGFKALRALRLEDLRIPVAYVKTFQGPPHGIQVERDKLNKYGRPLLGCTIKPKLGLSAKNYGRAVYECLRGGLDFTKDDENVNSQPFMRWRDRFLFCAEAIYKAQAETGEIKGHYLNATAGTCEEMMKRAIFARELGVPIVMHDYLTGGFTANTSLAHYCRDNGLLLHIHRAMHAVIDRQKNHGMHFRVLAKALRMSGGDHIHAGTVVGKLEGERDITLGF-VDLLRDDFIEKDRSRGIYFTQDWVSLPGVLPVASGGIHVWHMPALTEIFGDD-SVLQFGGGTLGHPWG-NAPGAVANRVALEAC-VQARNEGRD-LAREGNEIIREAAKWS--PELAAACEVWKEIKFEFEAMDT-L----------	1.526	0.984	0.39	2.143	4.602	9.882
TARA_148.SAMEA2623734.5.0.22-3_1520972_10	Prochlorococcus marinus	prok	Form 1	partial	----------------AGVKE--Y-RD-TYFTPDYVPLDTDLLACFKCTGQEGVPKEEVAAAVAAESSTGTWSTVWSELLVDLEFYKGRCYRIEDVPGDKDAFYAFIAYPLDLFEEGSITNVLTSLVGNVFGFKALRHLRLEDIRFPMAFIKTCGGPPSGIVVERDRLNKYGRPLLGCTIKPKLGLSGKNYGRVVYECLRGGLDLTKDDENINSQPFQRWRERFEFVAEAVKLAQQETGEVKGHYLNCTATTPEEMYKRAEFAKELDMPIIMHDYITGGFTANTGLANWCRENGMLLHIHRAMHAVIDRHPQHGIHFRVLAKCLRLSGGDQLHTGTVVGKLEGDRQTTLGY-IDNLRESFVPEDRTRGNFFDQDWGSMPGVFAVASGGIHVWHMPALLAIFGDD-SCLQFGGGTHGHPWG-SAAGAAANRVALEAC-VKARNAGRE-IEKESRDILLEAAK-S--PELAIALETWKEIKFEFDTVDK-LDVQ-------	2.5	0.984	0.39	5.675	12.186	26.167
ATZ74699.1	Adenochloa hymeniochila	euk	Form 1	partial	-----ETKAS-VG-FKAGVKD--Y-KL-TYYTPEYETKDTDILAAFRVTPQPGVPPEEAGAAVAAESSTGTWTTVWTDGLTSLDRYKGRCYHIEPVPGDEEQYICYVAYPLDLFEEGSVTNMFTSIVGNVFGFKALRALRLEDLRIPPTYSKTFQGPPHGIQVERDKLNKYGRPLLGCTIKPKLGLSAKNYGRACYECLRGGLDFTKDDENVNSQPFMRWRDRFVFCAEAIYKSQAETGEIKGHYLNATAGTCEEMIKRAVFARELGVPIVMHDYLTGGFTANTSLAHYCRDNGLLLHIHRAMHAVIDRQKNHGMHFRVLAKALRMSGGDHIHAGTVVGKLEGEREITLGF-VDLLRDDFIEKDRSRGIFFTQDWVSMPGVIPVASGGIHVWHMPALTEIFGDD-SVLQFGGGTLGHPWG-NAPGAAANRVALEAC-VQARNEGRD-LAREGNEIIKAACKWS--PELA------------------------------	1.466	0.984	0.39	2.018	4.333	9.304
ATZ74681.1	Poecilostachys bakeri	euk	Form 1	partial	-----ETKAS-VG-FKAGVKD--Y-KL-TYYTPEYETKDTDILAAFRVTPQPGVPPEEAGAAVAAESSTGTWTTVWTDGLTSLDRYKGRCYHIEPVPGEADQYICYVAYPLDLFEEGSVTNMFTSIVGNVFGFKALRALRLEDLRIPTTYSKTFQGPPHGIQVERDKLNKYGRPFLGCTIKPKLGLSAKNYGRACYECLRGGLDFTKDDENVNSQPFMRWRDRFVFCAEALYKAQAETGEIKGHYLNATAGTCEEMIKRAVFARELGAPIVMHDYLTGGFTANTSLAHYCRDNGLLLHIHRAMHAVIDRQKNHGMHFRVLAKALRMSGGDHIHAGTVVGKLEGEREITLGF-VDLLRDDFIEKDRSRGIFFTQDWVSMPGVIPVASGGIHVWHMPALTEIFGDD-SVLQFGGGTLGHPWG-NAPGAAANRVALEAC-VQARNEGRD-LAREGNEIIKAACKWS--PELA------------------------------	1.498	0.984	0.39	2.082	4.471	9.6
AZS54453.1	Limonium redivivum	euk	Form 1	partial	--------------------------L-TYYTPEYETLDTDILAAFRVSPQPGVPPEEAGAAVAAESSTGTWTTVWTDGLTSLDRYKGRCYHIEPVAGEENQFIAYVAYPLDLFEEGSVTNMFTSIVGNVFGFKALRALRLEDLRIPPAYSKTFQGPPHGIQVERDKLNKYGRPLLGCTIKPKLGLSAKNYGRAVYECLRGGLDFTKDDENVNSQPFMRWRDRFLFCTEAIYKSQAETGEVKGHYLNATAGTSEEMIKRAACARELGVPIVMHDYLTGGFTSNTSLAHYCRDNGLLLHIHRAMHAVIDRQKNHGIHFRVLAKALRMSGGDHIHSGTVVGKLEGEREITLGF-VDLLRDDYIEKDRSRGIYFTQEWVSMPGVIPVASGGIHVWHLPALTEIFGDD-SVLQFGGGTLGHPWG-NAPGAVANRVALEAC-VQARNEGRD-LAREGNE---------------------------------------------	1.612	0.984	0.39	2.334	5.012	10.762
AAQ76139.1	Dryopteris bissetiana	euk	Form 1	partial	---------------KAGVKD--Y-RL-TYYTPEYKTKDTDILAAFRMTPQPGVPAEEAGAAVAAESSTGTWTTVWTDGLTSLDRYKGRCYDIEPVAGEENQYIAYVAYPLDLFEEGSVTNLFTSIVGNVFGFKALRALRLEDLRIPPAYSKTFIGPPHGIQVERDKLNKYGRPLLGCTIKPKLGLSAKNYGRAVYECLRGGLDFTKDDENVNSQPFMRWRDRFLFVAEALFKSQAETGEIKGHYLNATAGTCEEMMKRAVFARELGAPIVMHDYLTGGFTANTSLAFYCRDNGLLLHIHRAMHAVIDRQRNHGIHFRVLAKALRMSGGDHIHAGTVVGKLEGEREVTLGF-VDLLRDDYIEKDRSRGIYFTQDWVSMPGVLPVASGGIHVWHMPALTEIFGDD-SVLQFGGGTLGHPWG-NAPGGVANRVALEAC-VQARNEGRD-LAREGNEIIREASK--------------------------------------	1.565	0.984	0.39	2.228	4.785	10.275
ACF57873.1	Leymus paboanus	euk	Form 1	complete	MSPQTETKAG-VG-FQAGVKD--Y-KL-TYYTPEYETKDTDILAAFRVSPQPGVPPEEAGAAVAAESSTCTWTTVWTDGLTSLDRYKGRCYHIEPVPGEDSQWICYVAYPLDLFEEGSVTNMFTSIVGNVFGFKALRALRLEDLRIPPTYSKTFQGPPHGIQVERDKLNKYGRPLLGCTIKPKLGLSAKNYGRACYECLRGGLDFTKDDENVNSQPFMRWRDRFVFCAEAIYKSQAETGEIKGHYLNATAGTCEEMIKRAVFARELGVPIVMHDYLTGGFTANTTLAHYCRDNGLLLHIHRAMHAVIDRQKNHGMHFRVLAKALRMSGGDHIHAGTVVGKLEGEREMTLGF-VDLLRDDFIEKDCARGIFFTQDWVSMPGVIPVASGGIHVWHMPALTEIFGDD-SVLQFGGGTLGHPWG-NAPGAAANRVALEAC-VQARNEGRD-LAREGNEIIRAACKWS--PELAAACEVWKAIKFEFAPVDT-ID--E--GTNT	1.425	0.984	0.39	1.936	4.158	8.928
YP_009680094.1	Campylotropis macrocarpa	euk	Form 1	complete	MSPQTETKAS-VG-FKAGVKD--Y-KL-TYYTPEYETKDTDILAAFRVTPQPGVPPEEAGAAVAAESSTGTWTTVWTDGLTSLDRYKGRCYHIEPVAGEENQYIAYVAYPLDLFEEGSVTNMFTSIVGNVFGFKALRALRLEDLRIPTAYIKTFQGPPHGIQVERDKLNKYGRPLLGCTIKPKLGLSAKNYGRAVYECLRGGLDFTKDDENVNSQPFMRWRDRFLFCAEAIFKSQAETGEIKGHYLNATAGTCEEMMKRAVFARELGAPIVMHDYLTGGFTANTSLAHYCRDNGLLLHIHRAMHAVIDRQKNHGMHFRVLAKALRLSGGDHIHAGTVVGKLEGEREITLGF-VDLLRDDFVEKDRSRGIYFTQDWVSLPGVLPVASGGIHVWHMPALTEIFGDD-SVLQFGGGTLGHPWG-NAPGAVANRVALEAC-VQARNEGRD-LAREGNEIIREATKWS--PELAAACEVWKAIKFEFPAMDT-L----------	1.376	0.984	0.39	1.844	3.96	8.503
YP_009456317.1	Ambrosia trifida	euk	Form 1	complete	MSPQTETKAS-VG-FKAGVKD--Y-KL-TYYTPEYETKDTDILAAFRVTPQPGVPPEEAGAAVAAESSTGTWTTVWTDGLTSLDRYKGRCYGLEPVPGEDNQYIAYVAYPLDLFEEGSVTNMFTSIVGNVFGFKALRALRLEDLRIPTAYVKTFDGPPHGIQVERDKLNKYGRPLLGCTIKPKLGLSAKNYGRACYECLRGGLDFTKDDENVNSQPFMRWRDRFLFCAEAIYKAQAETGEIKGHYLNATAGNVEDMMKRAVFARELGVPIVMHDYLTGGFTANTSLSHYCRDNGLLLHIHRAMHAVIDRQKNHGMHFRVLAKALRMSGGDHIHAGTVVGKLEGEREITLGF-VDLLRDDFIEKDRSRGIYFTQDWVSLPGVLPVASGGIHVWHMPALTEIFGDD-SVLQFGGGTLGHPWG-NAPGAVANRVALEAC-VQGRNEGRD-LATEGNEIIREATKWS--PELAAACEVWKEIKFEFQAMDT-LD--T--DK-D	1.411	0.984	0.39	1.909	4.099	8.802
ACB58622.1	Leptochilus henryi	euk	Form 1	partial	--------AS-VG-FKAGVKD--Y-RL-TYYTPEYKTKDTDILAAFRMTPQPGVPAEEAGAAVAAESSTGTWTTVWTDGLTSLDRYKGRCYDIEPVAGEENQYIAYVAYPLDLFEEGSVTNLFTSIVGNVFGFKALRALRLEDLRIPPAYSKTFIGPPHGIQVERDKLNKYGRPLLGCTIKPKLGLSAKNYGRAVYECLRGGLDFTKDDENVNSQPFMRWRDRFLFVAEALFKSQAETGEIKGHYLNATAGTCEEMMKRAVFARESGAPIVMHDYLTGGFTANTSLAFYCRDNGLLLHIHRAMHAVIDRQRNHGMHFRVLAKALRMSGGDHVHAGTVVGKLEGEREVTLGF-VDLLRDDYIEKDRNRGIYFTQDWVSMPGVLPVASGGIHVWHMPALTEIFGDD-SVLQFGGGTLGHPWG-NAPGAVANRVALEAC-VQARNEGRD-LAREGNEIIREASK--------------------------------------	1.433	0.984	0.39	1.951	4.19	8.997
QHQ72006.1	Epidendrum ciliare	euk	Form 1	partial	MSPQTETKAS-VG-FKAGVKD--Y-KL-TYYTPDYETKDTDILAAFRVTPQPGVPPEEAGAAVAAESSTGTWTTVWTDGLTSLDRYKGRCYHIEVVVGEENQYIAYVAYPLDLFEEGSVTNMFTSIVGNVFGFKALRALRLEDLRIPTSYSKTFQGPPHGIQVERDKLNKYGRPLLGCTIKPKLGLSAKNYGRAVYECLRGGLDFTKDDENVNSQPFMRWRDRFLFCAEALFKAQAETGEIKGHYLNATAGTCEEMMKRAVFARELGVPIVMHDYLTGGFTANTSLAHYCRDNGLLLHIHRAMHAVIDRQKNHGMHFRVLAKALRMSGGDHIHAGTVVGKLEGEREMTLGF-VDLLRDDFIEKDRSRGIFFTQDWVSMPGVIPVASGGIHVWHMPALTEIFGDD-SVLQFGGGTLGHPWG-NAPGAVANRVALEAC-VQARNEGRD-LAREGNDIIREASKWS--PELAAACEVWKEITFEFDPVDK-LD--K--ET--	1.421	0.984	0.39	1.929	4.142	8.894
AEX32821.1	Biophytum reinwardtii	euk	Form 1	partial	----------------------------TYYTPDYQTKDTDILAAFRVTPQPGVPPEEAGAAVAAESSTGTWTTVWTDGLTSLDRYKGRCYDIEPVPGEENQFIAYVAYPLDLFEEGSVTNMFTSIVGNVFGFKALRALRLEDLRIPTAYIKTFQGPPHGIQVERDKLNKYGRPLLGCTIKPKLGLSAKNYGRAVYECLRGGLDFTKDDENVNSQPFMRWRDRFLFCAEAIYKSQAETGEIKGHYLNATAGTCEEMIKRAVFARELGVPIVMHDYLTGGFTANTSLAHYCRDNGLLLHIHRAMHAVIDRQKNHGMHFRVLAKALRMSGGDHIHAGTVVGKLEGERDITLGF-VDLLRDDFIEKDRSRGIYFTQDWVSLPGVLPVASGGIHVWHMPALTEIFGDD-SVLQFGGGTLGHPWG-NAPGAVANRVALEAC-VQARNEGRD-LAREGNEIIREASKWS--PELAAACEVWKEIKFEFEAMDT-L----------	1.549	0.984	0.39	2.193	4.709	10.111
AKG25193.1	Lactuca serriola	euk	Form 1	partial	-------KAS-VG-FKAGVKD--Y-KL-TYYTPEYETKDTDILAAFRVTPQPGVPPEEAGAAVAAESSTGTWTTVWTDGLTSLDRYKGRCYGIEPVPGEENQYIAYVAYPLDLFEEGSVTNMFTSIVGNVFGFKALRALRLEDLRIPTAYVKTFQGPPHGIQVERDKLNKYGRPLLGCTIKPKLGLSAKNYGRAVYECLRGGLDFTKDDENVNSQPFMRWRDRFLFCAEAIFKSQAETGEIKGHYLNATAGTCEEMMKRAIFARELGVPIVMHDYLTGGFTANTSLAHYCRDNGLLLHIHRAMHAVIDRQKNHGIHFRVLAKALRMSGGDHIHSGTVVGKLEGEREITLGF-VDLLRDDFIEKDRSRGIYFTQDWVSLPGVLPVASGGIHVWHMPALTEIFGDD-SVLQFGGGTLGHPWG-NAPGAVANRVALEAC-VQARNEGRD-LATEGNEIIREATKWS--PELAAACEVWKEIKFEFQAMDT-LD---------	1.525	0.984	0.39	2.14	4.596	9.869
AGS78225.1	Dryopteris fuscipes	euk	Form 1	partial	---------G-VG-FKAGVKD--Y-RL-TYYTPEYKTKDTDILAAFRMTPQPGVPAEEAGAAVAAESSTGTWTTVWTDGLTSLDRYKGRCYDIEPVAGEENQYIAYVAYPLDLFEEGSVTNSFTSIVGNVFGFKALRALRLEDLRIPPAYSKTFIGPPHGIQVERDKLNKYGRPLLGCTIKPKLGLSAKNYGRAVYECLRGGLDFTKDDENVNSQPFMRWRDRFLFVAEALFKSQAETGEIKGHYLNATAGTCEEMMKRAVFARELGAPIVMHDYLTGGFTANTSLAYYCRDNGLLLHIHRAMHAVIDRQRNHGMHFRVLAKALRMSGGDHVHAGTVVGKLEGEREVTLGF-VDLLRDDYIEKDRSRGVYFTQDWVSMPGVLPVASGGIHVWHMPALTEIFGDD-SVLQFGGGTLGHPWG-NAPGAVANRVALEAC-VQARNEGRD-LAREGNEIIREASK--------------------------------------	1.49	0.984	0.39	2.067	4.439	9.533
YP_009532056.1	Yamagishiella unicocca	euk	Form 1	complete	MVPQTETKAG-AG-FKAGVKD--Y-RL-TYYTPDYVVKDTDILAAFRMTPQPGVPPEECGAAVAAESSTGTWTTVWTDGLTSLDRYKGRCYDIEPVPGEDNQYIAYVAYPIDLFEEGSVTNLFTSIVGNVFGFKALRALRLEDLRISAAYVKTFQGPPHGIQVERDKLNKYGRGLLGCTIKPKLGLSAKNYGRAVYECLRGGLDFTKDDENVNSQPFMRWRDRFLFVAEAIYKSQAETGEVKGHYLNATAGTCEEMLKRAVCAKELGVPIIMHDYLTGGFTANTSLASYCRDNGLLLHIHRAMHAVIDRQRNHGIHFRVLAKALRMSGGDHLHSGTVVGKLEGEREVTLGF-VDLMRDDYVEKDRSRGIYFTQDWCSMPGVMPVASGGIHVWHMPALVEIFGDD-ACLQFGGGTLGHPWG-NAPGAAANRVALEAC-TQARNEGRD-LAREGGDVIRSACKWS--PELAAACEVWKEIKFEFDTIDK-L----------	2.07	0.984	0.39	3.692	7.928	17.024
YP_009156966.1	Melica mutica	euk	Form 1	complete	MSPQTETKAS-VG-FQAGVKD--Y-KL-TYYTPEYETKDTDILAAFRVTPQPGVPPEEAGAAVAAESSTGTWTTVWTDGLTSLDRYKGRCYHIEPVPGEDGQWIAYVAYPLDLFEEGSVTNMFTSIVGNVFGFKALRALRLEDLRIPPTYSKTFQGPPHGIQVERDKLNKYGRPLLGCTIKPKLGLSAKNYGRACYECLRGGLDFTKDDENVNSQPFMRWRDRFVFCAEAIYKSQAETGEIKGHYLNATAATCEEMIKRAVFARELGVPIVMHDYLTGGFTANTTLAHYCRDNGLLLHIHRAMHAVIDRQKNHGMHFRVLAKALRMSGGDHIHAGTVVGKLEGEREMTLGF-VDLLRDDFIEKDRARGIFFTQDWVSMPGVIPVASGGIHVWHMPALTEIFGDD-SVLQFGGGTLGHPWG-NAPGAAANRVALEAC-VQARNEGRD-LAREGNEIIRAACKWS--PELAAACEVWKAIKFEFAPVDT-ID---------	1.393	0.984	0.39	1.876	4.028	8.649
SBO07491.1	Citrullus lanatus subsp. vulgaris	euk	Form 1	partial	MSPQTETQAS-VG-FKAGVKD--Y-KL-TYYTPEYETKDTDILAAFRVTPQPGVPPEEAGAAVAAESSTGTWTTVWTDGLTSLDRYKGRCYGIEPVPGEENQYIAYVAYPLDLFEEGSVTNMFTSIVGNVFGFKALRALRLEDLRIPTAYIKTFQGPPHGIQVERDKLNKYGRPLLGCTIKPKLGLSAKNYGRAVYECLRGGLDFTKDDENVNSQPFMRWRDRFLFCAEAIYKSQAETGEIKGHYLNATAGTCEEMMKRAVFARELGVPIVMHDYLTGGFTANTSLAHYCRDNGLLLHIHRAMHAVIDRQKNHGMHFRVLAKALRMSGGDHIHAGTVVGKLEGEREITLGF-VDLLRDDFIEKDRSRGIYFTQDWVSLPGVLPVASGGIHVWHMPALTEIFGDD-SVLQFGGGTLGHPWG-NAPGAVANRVALEAC-VQARNEGRD-LAREGNEIIREASKWS--PELAAACEVWK-----------------------	1.467	0.984	0.39	2.02	4.338	9.314
YP_009766518.1	Maniltoa lenticellata	euk	Form 1	complete	MSPQTETKAS-VG-FKAGVKD--Y-KL-TYYTPDYETKDTDILAAFRVTPQPGVPPEEAGAAVAAESSTGTWTTVWTDGLTSLDRYKGRCYHIEPVAGEENQYIAYVAYPLDLFEEGSVTNMFTSIVGNVFGFKALRALRLEDLRIPTAYIKTFQGPPHGIQVERDKLNKYGRPLLGCTIKPKLGLSAKNYGRAVYECLRGGLDFTKDDENVNSQPFMRWRDRFVFCAEAIFKAQAETGEIKGHYLNATAGTCEEMIKRAVFARELGVPIVMHDYLTGGFTANTSLAHYCRDNGLLLHIHRAMHAVIDRQKNHGMHFRVLAKALRLSGGDHIHAGTVVGKLEGEREITLGF-VDLLRDDFIEKDRSRGIYFTQDWVSLPGVLPVASGGIHVWHMPALTEIFGDD-SVLQFGGGTLGHPWG-NAPGAVANRVALEAC-VQARNEGRD-LAREGNEIIREASKWS--PELAAACEVWKEIKFEFPAMDT-L----------	1.459	0.984	0.39	2.003	4.301	9.235
YP_004563789.1	Olea europaea subsp. cuspidata	euk	Form 1	complete	MSPQTETKAS-VG-FKAGVKE--Y-KL-TYYTPEYETKDTDILAAFRVTPQPGVPPEEAGAAVAAESSTGTWTTVWTDGLTSLDRYKGRCYHIEPVPGEADQYICYVAYPLDLFEEGSVTNMFTSIVGNVFGFKALRALRLEDLRIPTAYIKTFQGPPHGIQVERDKLNKYGRPLLGCTIKPKLGLSAKNYGRAVYECLRGGLDFTKDDENVNSQPFMRWRDRFLFCTEALYKAQAETGEIKGHYLNATAGTCEEMMKRAVFARELGVPIVMHDYLTGGFTANTSLAHYCRDNGLLLHIHRAMHAVIDRQKNHGIHFRVLAKALRMSGGDHIHSGTVVGKLEGERDITLGF-VDLLRDDFIEKDRSRGIYFTQDWVSLPGVIPVASGGIHVWHMPALTEIFGDD-SVLQFGGGTLGHPWG-NAPGAVANRVALEAC-VKARNEGRD-LASEGNVIIREASKWS--PELAAACEVWKEIKFEFAAMDT-L----------	1.496	0.984	0.39	2.078	4.463	9.583
AYP34150.1	Musa ornata	euk	Form 1	complete	MSPQTETKAS-VG-FKAGVKD--Y-KL-NYYTPDYEVKDTDILAAFRVTPQPGVPPEEAGAAVAAESSTGTWTTVWTDGLTSLDRYKGRCYHIEAVVGEENQYIAYVAYPLDLFEEGSVTNMFTSIVGNVFGFKALRALRLEDLRIPTSYSKTFQGPPHGIQVERDKLNKYGRPLLGCTIKPKLGLSAKNYGRAVYECLRGGLDFTKDDENVNSQPFMRWRDRFLFCTEALFKAQAETGEIKGHYLNATAGTCEEMMKRAICARELGVPIVMHDYLTGGFTANTSLAHYCRDNGLLLHIHRAMHAVIDRQKNHGMHFRVLAKALRMSGGDHIHAGTVVGKLEGEREMTLGF-VDLLRDDYIEKDRSRGIFFTQDWVSMPGVLPVASGGIHVWHMPALTEIFGDD-SVLQFGGGTLGHPWG-NAPGAVANRVALEAC-VQARNEGRD-LAREGNEIIREASKWS--PELAAACEVWKEIKFEFEPVDK-LD--K--EK--	1.368	0.984	0.39	1.828	3.926	8.431
CAG34152.1	Raddia brasiliensis	euk	Form 1	partial	MSPQTETKAS-VG-FQAGVKD--Y-KL-TYYTPEYETKDTDILAAFRVTPQPGVPPEEAGAAVAAESSTGTWTTVWTDGLTSLDRYKGRCYHIEPVVGEENQYIAYVAYPLDLFEEGSVTNMFTSIVGNVFGFKALRALRLEDLRIPTTYSKTFQGPPHGIQVERDKLNKYGRPFLGCTIKPKLGLSAKNYGRACYECLRGGLDFTKDDENVNSQPFMRWRDRFVFCAEAIYKAQAETGEIKGHYLNATAGTCEEMIKRAVFARELGVPIVMHDYLTGGFTANTSLAHYCRDNGLLLHIHRAMHAVIDRQKNHGMHFRVLAKALRMSGGDHVHAGTVVGKLEGERDMTLGF-VDLLRDDFIEKDRARGIFFTQDWVSMPGVIPVASGGIHVWHMPALTEIFGDD-SVLQFGGGTLGHPWG-NAPGAAANRVALEAC-VQARNEGRD-LAREGNEIIRAACKWS--PELAAACEVWKAIKFEFEAVDK-LD---------	1.54	0.984	0.39	2.173	4.667	10.021
AKF00366.1	Reinhardtia gracilis	euk	Form 1	complete	MSPQTETKAS-VG-FKAGVKD--Y-KL-TYYTPDYETKDTDILAAFRVTPQPGVPPEEAGAAVAAESSTGTWTTVWTDGLTSLDRYKGRCYHIETVVGEENQYIAYVAYPLDLFEEGSVTNMFTSIVGNVFGFKALRALRLEDLRIPTSYSKTFQGPPHGIQVERDKLNKYGRPLLGCTIKPKLGLSAKNYGRAVYECLRGGLDFTKDDENVNSQPFMRWRDRFLFCAEAIYKAQAETGEIKGHYLNATAGTCEEMMKRAVFARELGVPIVMHDYLTGGFTANTSLAHYCRDNGLLLHIHRAMHAVIDRQKNHGMHFRVLAKALRMSGGDHIHAGTVVGKLEGQREMTLGF-VDLLRDDFIEKDRSRGIFFTQDWVSMPGVIPVASGGIHVWHMPALTEIFGDD-SVLQFGGGTLGHPWG-NAPGAVANRVALEAC-VQARNEGRD-LAREGNEIIREASKWS--PELAAACEIWKAIKFEFEPVDK-LD--K------	1.426	0.984	0.39	1.938	4.161	8.936
QHO05199.1	Eragrostis pilosa	euk	Form 1	complete	MSPQTETKAG-VG-FQAGVKD--Y-KL-TYYTPEYETKDTDILAAFRVTPQPGVPPEEAGAAVAAESSTGTWTTVWTDGLTSLDRYKGRCYHIEPVPGEEEQYICYVAYPLDLFEEGSVTNMFTSIVGNVFGFKALRALRLEDLRIPAAYAKTFNGPPHGIQVERDKLNKYGRPLLGCTIKPKLGLSAKNYGRACYECLRGGLDFTKDDENVNSQPFMRWRDRFVFVAEAIYKAQAETGEIKGHYLNATAGTCEEMIKRAVFARELGVPIIMHDYLTGGFTANTSLSNYCRDNGLLLHIHRAMHAVIDRQKNHGMHFRVLAKALRMSGGDHIHSGTVVGKLEGEREMTLGF-VDLLRDDYIEKDRSRGIFFTQDWVSMPGVIPVASGGIHVWHMPALTEIFGDD-SVLQFGGGTLGHPWG-NAPGAAANRVALEAC-VQARNEGRD-LAREGNEIIRAACKWS--PELAAACEVWKAIKFEFKPVDT-ID---------	1.811	0.984	0.39	2.848	6.115	13.131
YP_009461823.1	Chionanthus rupicola	euk	Form 1	complete	MSPQTETKAS-VG-FKAGVKE--Y-KL-TYYTPEYETKDTDILAAFRVTPQPGVPPEEAGAAVAAESSTGTWTTVWTDGLTSLDRYKGRCYHIEPVPGEADQYICYVAYPLDLFEEGSVTNMFTSIVGNVFGFKALRALRLEDLRIPTAYIKTFQGPPHGIQVERDKLNKYGRPLLGCTIKPKLGLSAKNYGRAVYECLRGGLDFTKDDENVNSQPFMRWRDRFLFCAEALYKAQAETGEIKGHYLNATAGTCEEMIKRAVFARELGVPIVMHDYLTGGFTANTSLAHYCRDNGLLLHIHRAMHAVIDRQKNHGMHFRVLAKALRMSGGDHIHSGTVVGKLEGERDITLGF-VDLLRDDFIEKDRSRGIYFTQDWVSLPGVLPVASGGIHVWHMPALTEIFGDD-SVLQFGGGTLGHPWG-NAPGAVANRVALEAC-VKARNEGRD-LASEGNVIIREASKWS--PELAAACEVWKEIKFEFAAMDT-L----------	1.469	0.984	0.39	2.023	4.343	9.326
AAQ76140.1	Dryopteris championii	euk	Form 1	partial	---------------KAGVKD--Y-RL-TYYTPEYKTKDTDILAAFRMTPQPGVPAEEAGAAVAAESSTGTWTTVWTDGLTSLDRYKGRCYDIEPVAGEENQYIAYVAYPLDLFEEGSVTNSFTSIVGNVFGFKALRALRLEDLRIPPAYSKTFIGPPHGIQVERDKLNKYGRPLLGCTIKPKLGLSAKNYGRAVYECLRGGLDFTKDDENVNSQPFMRWRDRFLFVAEALFKSQAETGEIKGHYLNATAGTCEEMMKRAVFARELGAPIVMHDYLTGGFTANTSLAYYCRDNGLLLHIHRAMHAVIDRQRNHGMHFRVLAKALRMSGGDHIHAGTVVGKLEGEREVTLGF-VDLLRDDYIEKDRSRGIYFTQDWVSMPGVLPVASGGIHVWHMPALTEIFGDD-SVLQFGGGTLGHPWG-NAPGAVANRVALEAC-VQARNEGRD-LAREGNEIIREASK--------------------------------------	1.49	0.984	0.39	2.066	4.436	9.527
AKF01998.1	Manicaria saccifera	euk	Form 1	complete	MSPQTETKAS-VG-FKAGVKD--Y-KL-TYYTPDYETKDTDILAAFRVTPQPGVPPEEAGAAVAAESSTGTWTTVWTDGLTSLDRYKGRCYHIETVVGEENQYIAYVAYPLDLFEEGSVTNMFTSIVGNVFGFKALRALRLEDLRIPPSYSKTFQGPPHGIQVERDKLNKYGRPLLGCTIKPKLGLSAKNYGRAVYECLRGGLDFTKDDENVNSQPFMRWRDRFLFCAEAIYKAQAETGEIKGHYLNATAGTCEEMIKRAVFARELGVPIVMHDYLTGGFTANTSLAHYCRDNGLLLHIHRAMHAVIDRQKNHGMHFRVLAKALRMSGGDHIHAGTVVGKLEGEREMTLGF-VDLLRDDFIEKDRSRGIFFTQDWVSMPGVIPVASGGIHVWHMPALTEIFGDD-SVLQFGGGTLGHPWG-NAPGAVANRVALEAC-VQARNEGRD-LAREGNEIIREASKWS--PELAAACEVWKEIKFEFEPVDK-LD--G------	1.451	0.984	0.39	1.988	4.269	9.167
QIT07261.1	Tricholepidium mutense	euk	Form 1	partial	--------AG-VG-FKAGVKD--Y-RL-TYYTPEYKTKDTDILAAFRMTPQPGVPAEEAGAAVAAESSTGTWTTVWTDGLTSLDRYKGRCYDIEPVAGEENQYIAYVAYPLDLFEEGSVTNLFTSIVGNVFGFKALRAPRLEDLRIPPAYSKTFIGPPHGIQVERDKLNKYGRPLLGCTIKPKLGLSAKNYGRAVYECLRGGLDFTKDDENVNSQPFMRWRDRFLFVAEALFKSQAETGEIKGHYLNATAGTCEEMLKRAVFARELGAPIVMHDYLTGGFTANTSLAYYCRDNGLLLHIHRAMHAVIDRQRNHGMHFRVLAKALRMSGGDHVHAGTVVGKLEGEREVTLGF-VDLLRDDYIEKDRSRGIYFTQDWVSMPGVLPVASGGIHVWHMPALTEIFGDD-SVLQFGGGTLGHPWG-NAPGAVANRVALEAC-VQARNEGRD-LAREGNEIIREASK--------------------------------------	1.439	0.984	0.39	1.963	4.216	9.052
YP_009372068.1	Llerasia caucana	euk	Form 1	complete	MSPQTETKAS-VG-FKAGVKD--Y-KL-TYYTPEYETKDTDILAAFRVTPQPGVPPEEAGAAVAAESSTGTWTTVWTDGLTSLDRYKGRCYGIEPVPGEENQYIAYVAYPLDLFEEGSVTNMFTSIVGNVFGFKALRALRLEDLRIPTAYVKTFQGPPHGIQVERDKLNKYGRPLLGCTIKPKLGLSAKNYGRAVYECLRGGLDFTKDDENVNSQPFMRWRDRFLFCAEALYKAQAETGEIKGHYLNATAGTCEEMMKRAVFARELGVPIVMHDYLTGGFTANTSLAHYCRDNGLLLHIHRAMHAVIDRQKNHGIHFRVLAKALRMSGGDHIHSGTVVGKLEGEREITLGF-VDLLRDDFIEKDRSRGIYFTQDWVSLPGVLPVASGGIHVWHMPALTEIFGDD-SVLQFGGGTLGHPWG-NAPGAVANRVALEAC-VQARNEGRD-LATEGNEIIREATKWS--PELAAACEVWKEIKFEFQAMDT-LD--G--DK-D	1.51	0.984	0.39	2.109	4.528	9.724
YP_009410895.1	Eragrostis walteri	euk	Form 1	complete	MSPQTETKAS-VG-FQAGVKD--Y-KL-TYYTPEYETKDTDILAAFRVTPQPGVPPEEAGAAVAAESSTGTWTTVWTDGLTSLDRYKGRCYHIEPVPGEESQYICYVAYPLDLFEEGSVTNMFTSIVGNVFGFKALRALRLEDLRIPPTYSKTFQGPPHGIQVERDKLNKYGRPLLGCTIKPKLGLSAKNYGRACYECLRGGLDFTKDDENVNSQPFMRWRDRFVFCAEAIYKSQAETGEIKGHYLNATAGTCEEMIKRAVFARELGVPIVMHDYLTGGFTANTSLAHYCRDNGLLLHIHRAMHAVIDRQKNHGMHFRVLAKALRMSGGDHIHAGTVVGKLEGEREMTLGF-VDLLRDDFIEKDRARGIFFTQDWVSMPGVIPVASGGIHVWHMPALTEIFGDD-SVLQFGGGTLGHPWG-NAPGAAANRVALEAC-VQARNEGRD-LAREGNEIIQQACKWS--PELAAACEVWKAIKFEFKPVDT-ID---------	1.456	0.984	0.39	1.996	4.287	9.206
YP_009674107.1	Lilium pensylvanicum	euk	Form 1	complete	MSPQTETKAS-VG-FKAGVKD--Y-KL-TYYTPDYETKDTDILAAFRVTPQPGVPPEEAGAAVAAESSTGTWTTVWTDGLTSLDRYKGRCYHIESVVGEENQYIAYVAYPLDLFEEGSVTNMFTSIVGNVFGFKALRALRLEDLRIPTSYSKTFQGPPHGIQVERDKLNKYGRPLLGCTIKPKLGLSAKNYGRAVYECLRGGLDFTKDDENVNSQPFMRWRDRFLFCAEALYKAQAETGEIKGHYLNATAGTCEEMIKRAVFARELGVPIVMHDYLTGGFTANTSLAHYCRDNGLLLHIHRAMHAVIDRQKNHGMHFRVLAKALRMSGGDHIHAGTVVGKLEGEREMTLGF-VDLLRDDFIEKDRSRGIFFTQDWVSMPGVLPVASGGIHVWHMPALTEIFGDD-SVLQFGGGTLGHPWG-NAPGAVANRVALEAC-VQARNEGRD-LAREGNEIIREACKWS--PELAAACEVWKAIKFEFEPVDK-LD--K--EK--	1.477	0.984	0.39	2.041	4.382	9.409
P48715.1	Sinapis alba	euk	Form 1	partial	MSPQTETKAS-VG-FKAGVKD--Y-KL-TYYTPDYQTKDTDILAAFRVTPQPGVPPEEAGAAVAAESSTGTWTTVWTDGLTSLDRYKGRCYHIEPVAGEENQFIAYVAYPLDLFEEGSVTNMFTSIVGNVFGFKALRALRLEDLRIPTAYIKTFQGPPHGIQVERDKLNKYGRPLLGCTIKPKLGLSAKNYGRAVYECLRGGLDFTKDDENVNSQPFMRWRDRFLFCAEAIYKAQAETGEIKGHYLNATAGTCEEMIKRAVFARELGVPIVMHDYLTGGFTANTSLAHYCRDNGLLLHIHRAMHAVIDRQKNHGMHFRVLAKALRLSGGDHVHSGTVVGKLEGEREITLGF-VDLLRDDFIEKDRSRGIYFTQDWVSLPGVLPVASGGIHVWHMPALTEIFGDD-SVLQFGGGTLGHPWG-NAPGAVANRVALEAC-VQARNEGRD-LAREGNEIIREASKWS--PELAAACEVWKEIKFEFPAMD-------------	1.595	0.984	0.39	2.295	4.927	10.581
AAW56427.1	Cucumis bryoniifolius	euk	Form 1	complete	MSPQTETKAS-VG-FKAGVKD--Y-NL-TYYTPEYETKDTDILAAFRVTPQPGVPPEEAGAAVAAESSTGTWTTVWTDGLTSLDRYKGRCYGIEPVAGEENQYIAYVAYPLDLFEEGSVTNMFTSIVGNVFGFKALRALRLEDLRIPTAYIKTFQGPPHGIQVERDKLNKYGRPLLGCTIKPKLGLSAKNYGRAVYECLRGGLDFTKDDENVNSQPFMRWRDRFLFCAEAIYKSQAETGEIKGHYLNATAGTCEEMMKRAVFARELGVPIVMHDYLTGGFTANTSLAHYCRDNGLLLHIHRAMHAVIDRQKNHGMHFRVLAKALRMSGGDHIHAGTVVGKLEGEREITLGF-VDLLRDDFIEKDRSRGIYFTQDWVSLPGVLPVASGGIHVWHMPALTEIFGDD-SVLQFGGGTLGPPWG-NAPGAVANRVALEAC-VQARNEGRD-LAREGNEIIREASKWS--PELAAACEVWKEIKFEFEAMDT-L----------	1.405	0.984	0.39	1.898	4.076	8.752
YP_009900041.1	Ochthodium aegyptiacum	euk	Form 1	complete	MSPQTETKAS-VG-FKAGVKE--Y-KL-TYYTPEYETKDTDILAAFRVTPQPGVPPEEAGAAVAAESSTGTWTTVWTDGLTSLDRYKGRCYHIEPVPGEETQFIAYVAYPLDLFEEGSVTNMFTSIVGNVFGFKALAALRLEDLRIPPAYTKTFQGPPHGIQVERDKLNKYGRPLLGCTIKPKLGLSAKNYGRAVYECLRGGLDFTKDDENVNSQPFMRWRDRFLFCAEAIYKSQAETGEIKGHYLNATAGTCEEMIKRAVFARELGVPIVMHDYLTGGFTANTSLAHYCRDNGLLLHIHRAMHAVIDRQKNHGMHFRVLAKALRLSGGDHVHAGTVVGKLEGDRESTLGF-VDLLRDDYVEKDRSRGIFFTQDWVSLPGVLPVASGGIHVWHMPALTEIFGDD-SVLQFGGGTLGHPWG-NAPGAVANRVALEAC-VQARNEGRD-LAVEGNEIVREACKWS--PELAAACEVWKEIRFNFPTVDT-LDE-Q--K---	1.434	0.984	0.39	1.954	4.196	9.011
AAK14895.1	Astrocaryum alatum	euk	Form 1	complete	MSPQTETKAS-VG-FKAGVKD--Y-KL-TYYTPDYETKDTDILAAFRVTPQPGVPPEEAGAAVAAESSTGTWTTVWTDGLTSLDRYKGRCYHIETVVGEENQYIAYVAYPLDLFEEGSVTNMFTSIVGNVFGFKALRALRLEDLRIPTSYSKTFQGPPHGIQVERDKLNKYGRPLLGCTIKPKLGLSAKNYGRAVYECLRGGLDFTKDDENVNSQPFMRWRDRFLFCAEALYKAQAETGEIKGHYLNATAGTCEEMIKRAVFARELGAPIIMHDYLTGGFTANTSLAHYCRDNGLLLHIHRAMHAVIDRQKNHGMHFRVLAKALRMSGGDHIHAGTVVGKLEGEREMTLGF-VDLLRDDFIEKDRSRGIFFTQDWVSMPGVIPVASGGIHVWHMPALTEIFGDD-SVLQFGGGTLGHPWG-NAPGAVANRVALEAC-VQARNEGRD-LAREGNEIIREASKWS--PELAAACEVWKEIKFEFEPVDK-LD--R------	1.48	0.984	0.39	2.046	4.394	9.434
YP_009766932.1	Ateleia glazioveana	euk	Form 1	complete	MSPQTETKAS-VG-FKAGVKD--Y-KL-TYYTPDYQTKDTDILAAFRVTPQPGVPPEEAGAAVAAESSTGTWTTVWTDGLTSLDRYKGRCYHIEPVAGEENQYIAYVAYPLDLFEEGSVTNMFTSIVGNVFGFKALRALRLEDLRIPTAYIKTFQGPPHGIQVERDKLNKYGRPLLGCTIKPKLGLSAKNYGRAVYECLRGGLDFTKDDENVNSQPFMRWRDRFLFCAEAIYKAQAETGEIKGHYLNATAGTCEEMIKRAVFARELGAPIVMHDYLTGGFTANTSLAHYCRDNGLLLHIHRAMHAVIDRQKNHGMHFRVLAKALRLSGGDHIHAGTVVGKLEGEREITLGF-VDLLRDDFIEKDRSRGIYFTQDWVSLPGVLPVASGGIHVWHMPALTEIFGDD-SVLQFGGGTLGHPWG-NAPGAVANRVALEAC-VQARNEGRD-LAREGNEIIREASKWS--PELAAACEVWKEIKFEFPAMDT-L----------	1.47	0.984	0.39	2.025	4.348	9.337
ATZ74692.1	Acroceras cf. boivinii JH-2017	euk	Form 1	partial	-----ETKAN-VG-FKAGVKD--Y-KL-TYYTPEYETKDTDILAAFRVTPQPGVPPEEAGAAVAAESSTGTWTTVWTDGLTSLDRYKGRCYHIEPVPGEADQYICYVAYPLDLFEEGSVTNMFTSIVGNVFGFKALRALRLEDLRIPTTYSKTFQGPPHGIQVERDKLNKYGRPFLGCTIKPKLGLSAKNYGRACYECLRGGLDFTKDDENVNSQPFMRWRDRFVFCAEAIYKAQAETGEIKGHYLNATAGTCEEMIKRAVFARELGAPIVMHDYLTGGFTANTSLAHYCRDNGLLLHIHRAMHAVIDRQKNHGMHFRVLAKALRMSGGDHIHAGTVVGKLEGEREITLGF-VDLLRDDFIEKDRSRGIFFTQDWVSMPGVIPVASGGIHVWHMPALTEIFGDD-SVLQFGGGTLGHPWG-NAPGAAANRVALEAC-VQARNEGRD-LAREGNEIIKAACKWS--PELA------------------------------	1.513	0.984	0.39	2.115	4.542	9.753
ATZ74700.1	Acroceras amplectens	euk	Form 1	partial	-----ETKAS-VG-FKAGVKD--Y-KL-TYYTPEYETKDTDILAAFRVTPQPGVPPEEAGAAVAAESSTGTWTTVWTDGLTSLDRYKGRCYHIEPVPGEPDQYICYVAYPLDLFEEGSVTNMFTSIVGNVFGFKALRALRLEDLRIPTTYSKTFQGPPHGIQVERDKLNKYGRPLLGCTIKPKLGLSAKNYGRACYECLRGGLDFTKDDENVNSQPFMRWRDRFVFCAEAIYKSQAETGEIKGHYLNATAGTCEEMMKRAVFARELGVPIVMHDYLTGGFTANTSLAHYCRDNGLLLHIHRAMHAVIDRQKNHGMHFRVLAKALRMSGGDHIHAGTVVGKLEGEREITLGF-VDLLRDDFIEKDRSRGIFFTQDWVSMPGVIPVASGGIHVWHMPALTEIFGDD-SVLQFGGGTLGHPWG-NAPGAAANRVALEAC-VQARNEGRD-LAREGNEIIKAACKWS--PELA------------------------------	1.43	0.984	0.39	1.947	4.18	8.977
CCC82901.1	Urochloa xantholeuca	euk	Form 1	partial	--------AS-VG-FKAGVKD--Y-KL-TYYTPEYETKDTDILAAFRVTPQPGVPPEEAGAAVAAESSTGTWTTVWTDGLTSLDRYKGRCYHIEPVPGEADQYICYIAYPLDLFEEGSVTNMFTSIVGNVFGFKALRALRLEDLRIPVAYAKTFQGPPHGIQVERDKLNKYGRPLLGCTIKPKLGLSAKNYGRACYECLRGGLDFTKDDENVNSQPFMRWRDRFVFCAEAIYKAQAETGEIKGHYLNATAGTCEEMIKRAVFARELGVPIVMHDYITGGFTANTSLAHYCRDNGLLLHIHRAMHAVIDRQKNHGMHFRVLAKALRMSGGDHIHSGTVVGKLEGEREITLGF-VDLLRDDFIEKDRSRGIFFTQDWASMPGVIPVASGGIHVWHMPALTEIFGDD-SVLQFGGGTLGHPWG-NAPGAAANRVALEAC-VQARNEGRD-LAREGNEIIKAACKWS--PELA------------------------------	1.807	0.984	0.39	2.837	6.092	13.082
ATZ74656.1	Brachiaria antsirabensis	euk	Form 1	partial	-----ETKAS-VG-FKAGVKD--Y-KL-TYYTPEYETKDTDILAAFRVSPQPGVPPEEAGAAVAAESSTGTWTTVWTDGLTSLDRYKGRCYHIEPVPGEAEQYICYVAYPLDLFEEGSVTNMFTSIVGNVFGFKALRALRLEDLRIPPTYSKTFQGPPHGIQVERDKLNKYGRPLLGCTIKPKLGLSAKNYGRACYECLRGGLDFTKDDENVNSQPFMRWRDRFVFCAEAIYKSQAETGEIKGHYLNATAGTCEEMIKRAVFARELGVPIVMHDYLTGGFTANTSLAHYCRDNGLLLHIHRAMHAVIDRQKNHGMHFRVLAKALRMSGGDHIHAGTVVGKLEGEREITLGF-VDLLRDDFIEKDRSRGIFFTQDWVSMPGVIPVASGGIHVWHMPALTEIFGDD-SVLQFGGGTLGHPWG-NAPGAAANRVALEAC-VQARNEGRD-LAREGNEIIKAASKWS--PELA------------------------------	1.425	0.984	0.39	1.936	4.157	8.926
CCC54978.1	Xerochloa barbata	euk	Form 1	partial	---------S-VG-FKAGVKD--Y-KL-TYYTPEYETKDTDILAAFRVTPQPGVPPEEAGAAVAAESSTGTWTTVWTDGLTSLDRYKGRCYHIEPVPGEADQYICYIAYPLDLFEEGSVTNMFTSIVGNVFGFKALRALRLEDLRIPPTYSKTFQGPPHGIQVERDKLNKYGRPLLGCTIKPKLGLSAKNYGRACYECLRGGLDFTKDDENVNSQPFMRWRDRFVFCAEAIYKAQAETGEIKGHYLNATAGTCEEMIKRAVFARELGVPIVMHDYLTGGFTANTSLSHYCRDNGLLLHIHRAMHAVIDRQKNHGMHFRVLAKALRMSGGDHIHAGTVVGKLEGEREITLGF-VDLLRDDFIEKDRSRGIFFTQDWVSMPGVIPVASGGIHVWHMPALTEIFGDD-SVLQFGGGTLGHPWG-NAPGAAANRVALEAC-VQARNEGRD-LAREGNEIIKAACKWS--PELA------------------------------	1.599	0.984	0.39	2.304	4.948	10.625
YP_009248272.1	Leucothrinax morrisii	euk	Form 1	complete	MSPQTETKAS-VG-FKAGVKD--Y-KL-TYYTPDYETKDTDILAAFRVTPQPGVPPEEAGAAVAAESSTGTWTTVWTDGLTSLDRYKGRCYHIETVVGEENQYIAYVAYPLDLFEEGSVTNMFTSIVGNVFGFKALRALRLEDLRIPTSYSKTFQGPPHGIQVERDKLNKYGRPLLGCTIKPKLGLSAKNYGRAVYECLRGGLDFTKDDENVNSQPFMRWRDRFLFCAESIYKAQAETGEIKGHYLNATAGTCEEMMKRAACARELGVPIVMHDYLTGGFTANTSLAHYCRDNGLLLHIHRAMHAVIDRQKNHGMHFRVLAKALRMSGGDHIHAGTVVGKLEGEREMTLGF-VDLLRDDFIEKDRSRGIFFTQDWVSMPGVIPVASGGIHVWHMPALTEIFGDD-SVLQFGGGTLGHPWG-NAPGAVANRVALEAC-VQARNEGRD-LAREGNEIIREASKWS--PELAAACEVWKEIKFEFEPVDK-LD--R------	1.421	0.984	0.39	1.928	4.139	8.888
AAK14862.1	Wendlandiella gracilis var. polyclada	euk	Form 1	complete	MSPQTETKAS-VG-FKAGVKD--Y-KL-TYYTPDYETKDTDILAAFRVTPQPGVPPEEAGAAVAAESSTGTWTTVWTDGLTSLDRYKGRCYHIEPVVGEENQYIAYVAYPLDLFEEGSVTNMFTSIVGNVFGFKALRALRLEDLRIPTSYSKTFQGPPHGIQVERDKLNKYGRPLLGCTIKPKLGLSAKNYGRAVYECLRGGLDFTKDDENVNSQPFMRWRDRFLFCAEALYKAQAETGEIKGHYLNATAGTCEEMMKRAVCARELGVPIVMHDYLTGGFTANTSLAQYCRDNGLLLHIHRAMHAVIDRQKNHGMHFRVLAKALRMSGGDHIHAGTVVGKLEGEREMTLGF-VDLLRDDFIEKDRSRGIFFTQDWVSMPGVIPVASGGIHVWHMPALTEIFGDD-SVLQFGGGTLGHPWG-NAPGAVANRVALEAC-VQARNEGRD-LAREGNEIIREASKWS--PELAAACEVWKAIKFEFEPVDK-LD--K------	1.378	0.984	0.39	1.848	3.968	8.521
YP_009269967.1	Neottia pinetorum	euk	Form 1	complete	MSPQTETKAS-VG-FKAGVKD--Y-KL-TYYTPDYETKDTDILAAFRVTPQPGVPPEEAGAAVAAESSTGTWTTVWTDGLTSLDRYKGRCYHIEAVVGEENQYIAYVAYPLDLFEEGSVTNMFTSIVGNVFGFKALRALRLEDLRIPTSYSKTFQGPPHGIQVERDKLNKYGRPLLGCTIKPKLGLSAKNYGRAVYECLRGGLDFTKDDENVNSQPFMRWRDRFLFCAEALYKAQAETGEIKGHYLNATAGTCEEMMKRAVFARELGVPIVMHDYLTGGFTANTSLAHYCRDNGLLLHIHRAMHAVIDRQKNHGMHFRVLAKALRMSGGDHIHAGTVVGKLEGEREMTLGF-VDLLRDDFIEKDRSRGIFFTQDWVSMPGVLPVASGGIHVWHMPALTEIFGDD-SVLQFGGGTLGHPWG-NAPGAVANRVALEAC-VQARNEGRD-LAREGNEIIREASKWS--PELAAACEVWKEITFEFDPVDK-LD--K------	1.403	0.984	0.39	1.894	4.067	8.733
AAK14875.1	Kentiopsis oliviformis	euk	Form 1	partial	MSPQTETKAS-XG-FKAGVKD--Y-KL-TYYTPDYETKDTDILAAFRVTPQPGVPPEEAGAAVAAESSTGTWTTVWTDGLTSLDRYKGRCYHIETVVGEENQYIAYVAYPLDLFEEGSVTNMFTSIVGNVFGFKALRALRLEDLRIPTSYSKTFQGPPHGIQVERDKLNKYGRPLLGCTIKPKLGLSAKNYGRAVYECLRGGLDFTKDDENVNSQPFMRWRDRFLFCAEALYKAQAETGEIKGHYLNATAGTCEEMIKRAVFARELGVPIVMHDYLTGGFTANTSLAHYCRDNGLLLHIHRAMHAVIDRQKNHGMHFRVLAKALRMSGGDHIHAGTVVGKLEGEREMTLGF-VDLLRDDFIEKDRSRGIFFTQDWVSMPGVIPVASGGIHVWHMPALTEIFGDD-SVLQFGGGTLGHPWG-NAPGAVANRVALEAC-VQARNEGRD-LAREGNEIIREASKWS--PELAAACEVWKAIKFEFEPVDK-LD---------	1.468	0.984	0.39	2.022	4.341	9.322
AFX88439.1	Poa sandbergii	euk	Form 1	partial	--PPTETKAS-VG-FQAGVKD--Y-KL-TYYTPEYETKDTDILAAFRVTPQPGVPPEEAGAAVAAESSTGTWTTVWTDGLTSLDRYKGRCYHIEPVAGEDNQWICYVAYPLDLFEEGSVTNMFTSIVGNVFGFKALRALRLEDLRIPVAYAKTFQGPPHGIQVERDKLNKYGRPLLGCTIKPKLGLSAKNYGRACYECLRGGLDFTKDDENVNSQPFMRWRDRFVFCAEAIYKAQAETGEIKGHYLNATAGTCEEMIKRAVFARELGVPIVMHDYITGGFTANTSLAHYCRDNGLLLHIHRAMHAVIDRQKNHGMHFRVLAKALRMSGGDHIHSGTVVGKLEGEREITLGF-VDLLRDDFIEKDRARGIFFTQDWVSMPGVIPVASGGIHVWHMPALTEIFGDD-SVLQFGGGTLGHPWG-NAPGAAANRVALEAC-VQARNEGRD-LAREGNEIIRAACKWS--PEL-------------------------------	1.819	0.984	0.39	2.871	6.164	13.237
QIT07252.1	Lemmaphyllum carnosum	euk	Form 1	partial	--------TG-FG-FKAGVKD--Y-RL-TYYTPEYKTKDTDILAAFRMTPQPGVPAEEAGAAVAAESSTGTWTTVWTDGLTSLDRYKGRCYDIEPVAGEENQYIAYVAYPLDLFEEGSVTNLFTSIVGNVFGFKALRAIRLEDLRIPPAYSKTFIGPPHGIQVERDKLNKYGRPLLGCTIKPKLGLSAKNYGRAVYECLRGGLDFTKDDENVNSQPFMRWRDRFLFVAEALFKSQAETGEIKGHYLNATAGTCEEMLKRAVSARELGAPIVMHDYLTGGFTANTSLAFYCRDNGLLLHIHRAMHAVIDRQRNHGMHFRVLAKALRMSGGDHIHAGTVVGKLEGEREVTLGF-VDLLRDDYIEKDRSRGIYFTQDWVSMPGVLPVASGGIHVWHMPALTEIFGDD-SVLQFGGGTLGHPWG-NAPGAVANRVALEAC-VQARNEGRD-LAREGNEIIREASK--------------------------------------	1.451	0.984	0.39	1.988	4.269	9.167
AAA63751.1	Polypodium appalachianum	euk	Form 1	partial	---------S-VG-FKAGVKD--Y-RL-TYYTPEYKTKDTDILAAFRMTPQPGVPAEEAGAAVAAESSTGTWTTVWTDGLTSLDRYKGRCYDIEPVAGEENQYIAYVAYPLDLFEEGSVTNLFTSIVGNVFGFKALRALRLEDLRIPPAYSKTFMGPPHGIQVERDKLNKYGRPLLGCTIKPKLGLSAKNYGRAVYECLRGGLDFTKDDENVNSQPFMRWRDRFLFVAEALFKSQAETGEIKGHYLNATAGTCEEMMKRAAFARELGAPIVMHDYLTGGFTANTSLAFYCRDNGLLLHIHRAMHAVIDRQRNHGMHFRVLAKALRMSGGDHIHAGTVVGKLEGEREVTLGF-VDLLRDDYIEKDRSRGIYFTQDWVSMPGVFPVASGGIHVWHMPALTEIFGDD-SVLQFGGGTLGHPWG-NAPGAVANRVALEAC-VQARNEGRD-LAREGNEIIREACK--------------------------------------	1.477	0.984	0.39	2.039	4.378	9.401
QFR18859.1	Reynaudia filiformis	euk	Form 1	complete	MSPQTETKAS-VG-FKAGVKD--Y-KL-TYYTPEYETKDTDILAAFRVTPQPGVPPEEAGAAVAAESSTGTWTTVWTDGLTSLDRYKGRCYHIEPVPGEADQYICYIAYPLDLFEEGSVTNMFTSIVGNVFGFKALRALRLEDLRIPPTYSKTFQGPPHGIQVERDKLNKYGRPLLGCTIKPKLGLSAKNYGRACYECLRGGLDFTKDDENVNSQPFMRWRDRFVFCAEAIYKAQAETGEIKGHYLNATAGTCEEMIKRAVFARELGVPIVMHDYLTGGFTANTSLSHYCRDNGLLLHIHRAMHAVIDRQKNHGIHFRVLAKALRMSGGDHIHSGTVVGKLEGEREMTLGF-VDLLRDDFIEKDRSRGIFFTQDWVSMPGVIPVASGGIHVWHMPALTEIFGDD-SVLQFGGGTLGHPWG-NAPGAAANRVALEAC-VQARNEGRD-LAREGNEIIKAACKWS--PELAAACEVWKAIKFEFKPVDT-ID---------	1.735	0.984	0.39	2.64	5.67	12.175
WP_025914366.1	Prochlorococcus marinus	prok	Form 1	complete	MS-----KK-----YDAGVKE--Y-RD-TYWTPEYVPLDTDLLACFKCTGQEGVPKEEVAAAVAAESSTGTWSTVWSELLTDLEFYKGRCYRIEDVPGDPEAFYAFIAYPLDLFEEGSITNVLTSLVGNVFGFKALRHLRLEDIRFPIAFIKTCGGPPNGIVVERDRLNKYGRPLLGCTIKPKLGLSGKNYGRVVYECLRGGLDLTKDDENINSQPFQRWRERFEFVAEAVKLAQRETGEVKGHYLNCTANTPEELYERAEFAKELDMPIIMHDYITGGFTANTGLANWCRKNGMLLHIHRAMHAVIDRHPKHGIHFRVLAKCLRLSGGDQLHTGTVVGKLEGDRQTTLGY-IDNLRESFVPEDRSRGNFFDQDWGSMPGVFAVASGGIHVWHMPALLAIFGDD-SCLQFGGGTHGHPWG-SAAGAAANRVALEAC-VKARNAGRE-IEKESRDILMEAAK-S--PELAIALETWKEIKFEFDTVDK-LDVQ-------	2.672	0.984	0.39	6.739	14.471	31.074
ATZ74809.1	Tristachya superba	euk	Form 1	partial	-----ETKAS-VG-FKAGVKD--Y-KL-TYYTPEYETKDTDILAAFRVTPQPGVPPEEAGAAVAAESSTGTWTTVWTDGLTSLDRYKGRCYHIEPVPGEADQYICYIAYPLDLFEEGSVTNMFTSIVGNVFGFKALRALRLEDLRIPPTYAKTFQGPPHGIQVERDKLNKYGRPLLGCTIKPKLGLSAKNYGRACYECLRGGLDFTKDDENVNSQPFMRWRDRFVFCAEAIYKAQAETGEIKGHYLNATAGTCEEMIKRAVFARELGVPIVMHDYLTGGFTANTSLAHYCRDNGLLLHIHRAMHAVIDRQKNHGIHFRVLAKALRMSGGDHIHSGTVVGKLEGEREITLGF-VDLLRDDFIEKDRSRGIFFTQDWVSMPGVIPVASGGIHVWHMPALTEIFGDD-SVLQFGGGTLGHPWG-NAPGAAANRVALEAC-VQARNEGRD-LAREGNEIIKQACEWS--PELA------------------------------	1.718	0.984	0.39	2.596	5.574	11.969
AAQ76133.1	Dryopteris hondoensis	euk	Form 1	partial	---------------KAGVKD--Y-RL-TYYTPEYKTKDTDILAAFRMTPQPGVPAEEAGAAVAAESSTGTWTTVWTDGLTSLDRYKGRCYDIEPVAGEENQYIAYVAYPLDLFEEGSVTNLFTSIVGNVFGFKALRALRLEDLRIPPAYSKTFIGPPHGIQVERDKLNKYGRPLLGCTIKPKLGLSAKNYGRAVYECLRGGLDFTKDDENVNSQPFMRWRDRFLFVAEALFKSQAETGEIKGHYLNATAGTCEDMMKRAVFARELGAPIVMHDYLTGGFTANTSLAFYCRDNGLLLHIHRAMHAVIDRQRNHGIHFRVLAKALRMSGGDHIHAGTVVGKLEGEREVTLGF-VDLLRDDYIEKDRSRGIYFTQDWVSMPGVLPVASGGIHVWHMPALTEIFGDD-SVLQFGGGTLGHPWG-NAPGAVANRVALEAC-VQARNEGRD-LAREGNEIIREASK--------------------------------------	1.582	0.984	0.39	2.265	4.865	10.446
YP_007890180.1	Pleodorina starrii	euk	Form 1	complete	MVPQTETKAG-AG-FKAGVKD--Y-RL-TYYTPDYVVKDTDILAAFRMTPQPGVPPEECGAAVAAESSTGTWTTVWTDGLTSLDRYKGRCYDIEPVPGEDNQYIAYVAYPIDLFEEGSVTNMFTSIVGNVFGFKALRALRLEDLRISPAYVKTFQGPPHGIQVERDKLNKYGRGLLGCTIKPKLGLSAKNYGRAVYECLRGGLDFTKDDENVNSQPFMRWRDRFLFVAEAIYKAQSETGEVKGHYLNATAGTCEEMLKRAQCAKELGVPIIMHDYLTGGFTANTSLASYCRDNGLLLHIHRAMHAVIDRQRNHGIHFRVLAKALRMSGGDHLHSGTVVGKLEGEREVTLGF-VDLMRDDYIEKDRSRGIYFTQDWCSMPGVMPVASGGIHVWHMPALVEIFGDD-ACLQFGGGTLGHPWG-NAPGAAANRVALEAC-TQARNEGRD-LAREGGDVIRSACKWS--PELAAACEVWKEIKFEFDTIDK-L----------	2.061	0.984	0.39	3.657	7.852	16.862
AAL26769.1	Acrocomia crispa	euk	Form 1	complete	MSPQTETKAS-VG-FKAGVKD--Y-KL-TYYTPDYETKDTDILAAFRVTPQPGVPPEEAGAAVAAESSTGTWTTVWTDGLTSLDRYKGRCYHIETVVGEENQYIAYVAYPLDLFEEGSVTNMFTSIVGNVFGFKALRALRLEDLRIPTSYSKTFQGPPHGIQVERDKLNKYGRPLLGCTIKPKLGLSAKNYGRAVYECLRGGLDFTKDDENVNSQPFMRWRDRFVFCAEAIYKAQAETGEIKGHYLNATAGTCEEMIKRAVFARELGVPIVMHDYLTGGFTANTSLAHYCRDNGLLLHIHRAMHAVIDRQKNHGMHFRVLAKALRMSGGDHIHAGTVVGKLEGEREMTLGF-VDLLRDDFIEKDRSRGIFFTQDWVSMPGVIPVASGGIHVWHMPALTEIFGDD-SVLQFGGGTLGHPWG-NAPGAVANRVALEAC-VQARNEGRD-LAREGNEIIREASKWS--PELAAACEVWKEIKFEFEPVDK-LD--G------	1.474	0.984	0.39	2.034	4.368	9.38
YP_009413822.1	Lilium lancifolium	euk	Form 1	complete	MSPQTETKAS-VG-FKAGVKD--Y-KL-TYYTPDYETKDTDILAAFRVTPQPGVPPEEAGAAVAAESSTGTWTTVWTDGLTSLDRYKGRCYHIESVVGEENQYIAYVAYPLDLFEEGSVTNMFTSIVGNVFGFKALRALRLEDLRIPTSYSKTFQGPPHGIQVERDKLNKYGRPLLGCTIKPKLGLSAKNYGRAVYECLRGGLDFTKDDENVNSQPFMRWRDRFLFCAEALYKAQAETGEIKGHYLNATAGTCEEMIKRAVFARELGVPIVMHDYLTGGFTANTSLAHYCRDNGLLLHIHRAMHAVIDRQKNHGMHFRVLAKALRMSGGDHIHAGTVVGKLEGEREMTLGF-VDLLRDDFIEKDRSRGIFFTQDWVSMPGVLPVASGGIHVWHMPALTEIFGDD-SVLQFGGGTLGHPWG-NAPGAVANRVALEAC-VQARNEGRD-LAREGNEIIREACKWS--PELAAACEVWKAIKFEFEPVDK-LD--K--EK--	1.477	0.984	0.39	2.041	4.382	9.409
YP_009643934.1	Comoranthus minor	euk	Form 1	complete	MSPQTETKAS-VG-FKAGVKE--Y-KL-TYYTPEYETKDTDILAAFRVTPQPGVPPEEAGAAVAAESSTGTWTTVWTDGLTSLDRYKGRCYHIEPVPGEADQYICYVAYPLDLFEEGSVTNMFTSIVGNVFGFKALRALRLEDLRIPPAYIKTFQGPPHGIQVERDKLNKYGRPLLGCTIKPKLGLSAKNYGRAVYECLRGGLDFTKDDENVNSQPFMRWRDRFLFCAEALYKAQAETGEIKGHYLNATAGTCEEMIKRAVFARELGVPIVMHDYLTGGFTANTSLAHYCRDNGLLLHIHRAMHAVIDRQKNHGMHFRVLAKALRMSGGDHIHSGTVVGKLEGERDITLGF-VDLLRDDFIEKDRSRGIYFTQDWVSLPGVLPVASGGIHVWHMPALTEIFGDD-SVLQFGGGTLGHPWG-NAPGAVANRVALEAC-VKARNEGRD-LASEGNVIIREASKWS--PELAAACEVWKEIKFEFQAMDT-L----------	1.475	0.984	0.39	2.035	4.37	9.384
ANC95375.1	Iochroma cyaneum	euk	Form 1	complete	MSPQTETKAS-VG-FKAGVKE--Y-KL-TYYTPEYQTKDTDILAAFRVTPQPGVPPEEAGAAVAAESSTGTWTTVWTDGLTSLDRYKGRCYRIERVVGEKDQFIAYVAYPLDLFEEGSVTNMFTSIVGNVFGFKALRALRLEDLRIPPAYVKTFQGPPHGIQVERDKLNKYGRPLLGCTIKPKLGLSAKNYGRAVYECLRGGLDFTKDDENVNSQPFMRWRDRFCFCAEALYKAQAETGEIKGHYLNATAGTCEEMIKRAVFARELGVPIVMHDYLTGGFTANTTLAHYCRDNGLLLHIHRAMHAVIDRQKNHGIHFRVLAKALRMSGGDHIHSGTVVGKLEGERDITLGF-VDLLRDDFVEQDRSRGIYFTQDWVSLPSVIPVASGGIHVWHMPALTEIFGDD-SVLQFGGGTLGHPWG-NAPGAVANRVALEAC-VKARNEGRD-LAQEGNQIIREASKWS--PELAAACEVWKEIVFNFAAVDV-LD--K------	1.487	0.984	0.39	2.061	4.425	9.503
YP_009485145.1	Barclaya kunstleri	euk	Form 1	complete	MSPKTQTKAS-VG-FKAGVKD--Y-RL-TYYTPDYETLPTDILAAFRVTPQPGVPAEEAGAAVAAESSTGTWTTVWTDGLTSLDRYKGRCYHIEPVAGEENQYIAYVAYPLDLFEEGSVTNMFTSIVGNVFGFKALRALRLEDLRIPPAYSKTFQGPPHGIQVERDKLNKYGRPLLGCTIKPKLGLSAKNYGRAVYECLRGGLDFTKDDENVNSQPFMRWRDRFLFCAEAIYKAQAETGEIKGHYLNATAGTSEEMIKRAVCARELGVPIVMHDYLTGGFTANTSLAHYCRDNGLLLHIHRAMHAVIDRQRNHGIHFRVLAKALRMSGGDHIHSGTVVGKLEGERDVTLGF-VDLLRDDFVEKDRSRGIYFTQDWVSMPGVLPVASGGIHVWHMPALTEIFGDD-SVLQFGGGTLGHPWG-NAPGAVANRVALEAC-VQARNEGRD-LAREGNEIIREASKWS--PELAAACEVWKEIKFEFEAMDV-L----------	1.611	0.984	0.39	2.332	5.007	10.752
AAU87212.1	Guzmania musaica var. musaica	euk	Form 1	complete	MSPQTETKAS-AG-FKAGVKD--Y-KL-TYYTPEYETKDTDILAAFRVTPQPGVPPEEAGAAVAAESSTGTWTTVWTDGLTSLDRYKGRCYHIEPVVGEENQYIAYVAYPLDLFEEGSVTNMFTSIVGNVFGFKALRALRLEDLRIPTSYSKTFQGPPHGIQVERDKLNKYGRPLLGCTIKPKLGLSAKNYGRAVYECLRGGLDFTKDDENVNSQPFMRWRDRFVFCAEALYKAQAETGEIKGHYLNATAGTCEEMMKRAIFARELGVPIVMHDYLTGGFTANTSLAHYCRDNGLLLHIHRAMHAVIDRQKNHGMHFRVLAKALRMSGGDHIHAGTVVGKLEGEREMTLGF-VDLLRDDFIEKDRSRGIFFTQDWVSMPGVIPVASGGIHVWHMPALTEIFGDD-SVLQFGGGTLGHPWG-NAPGAVANRVALEAC-VQARNEGRD-LAREGAEIIREASKWS--PELAAACEVWKEIKFEFEPVDK-LD--K--TK--	1.45	0.984	0.39	1.986	4.264	9.155
YP_009755954.1	Styphnolobium japonicum	euk	Form 1	complete	MSPQTETKAS-VG-FKAGVKD--Y-KL-TYYTPDYETKDTDILAAFRVTPQPGVPPEEAGAAVAAESSTGTWTTVWTDGLTSLDRYKGRCYHIEPVAGEENQYIAYVAYPLDLFEEGSVTNMFTSIVGNVFGFKALRALRLEDLRIPTAYIKTFQGPPHGIQVERDKLNKYGRPLLGCTIKPKLGLSAKNYGRAVYECLRGGLDFTKDDENVNSQPFMRWRDRFLFCAEALYKAQAETGEIKGHYLNATAGTCEEMIKRAVFARELGVPIVMHDYLTGGFTANTSLAHYCRDNGLLLHIHRAMHAVIDRQKNHGMHFRVLAKALRLSGGDHIHAGTVVGKLEGEREITLGF-VDLLRDDFIEKDRSRGIYFTQDWVSLPGVLPVASGGIHVWHMPALTEIFGDD-SVLQFGGGTLGHPWG-NAPGAVANRVALEAC-VQARNEGRD-LAREGNEIIREAAKWS--PELAAACEVWKEIKFEFPAMDT-L----------	1.475	0.984	0.39	2.036	4.372	9.388
Q59460.1	Hydrogenovibrio marinus	prok	Form 1	complete	MA----SKT-----FDAGVQD--Y-QL-TYWTPDYTPLDTDLLACFKVVPQEGVPREEAAAAVAAESSTGTWTTVWTDLLTDMEFFKGRAYRIEDVPGDKNAFYAFIAYPLDLFEEGSVVNVLTSLVGNVFGFKAVRSLRLEDLRFPIAFIKTCGGPPSGIQVERDKLNKYGRPMLGCTIKPKLGLSAKNYGRAVYECLRGGLDLTKDDENINSQPFQRWRDRFEFVAEAVDKATAETGERKGHYLNVTAGTVEEMMKRAEFAKELGQPIIMHDFLTAGFTANTTLANWCRENGMLLHIHRAMHAVIDRNPLHGIHFRVLAKCLRLSGGDHLHTGTVVGKLEGDRASTLGF-VDQLRESFVPEDRSRGVFFDQDWGSMPGVMAVASGGIHVWHMPALVNIFGDD-SVLQFGGGTQGHPGG-NAAGAAANRVALEAC-VKARNEGRD-LEREGGDILREAAR-S--KELAVALETWKEIKFEFDTVDK-LDVQ-------	2.773	0.984	0.39	7.452	16.001	34.36
Q59462.3	Hydrogenovibrio marinus	prok	Form 2	complete	------------------M-D----Q--SRYA-DLTLTEEKLLVAYRLKPAAGL---EVAAHVAAESSTGTNT---TDDFTGVDA---LVYEIDEAAGDKG--LMKIAYPVDLFDPYNVSHMWSIL-GNNQGMGDHEGLRMLDFLVPEKMVKRFDGPATDI------SDKLGRYIAGTIIKPKLGLRPEPFAKACYDFW-GG-DFIKNDEPQANQNF-PMEVVIPKVAEAMDRAQQATGQAKLFSANVTA--DFEMIKRGEYVLGFAHVAFLVDFV-TGPAGVTSRRAFPD---TYLHFHRAGHGAVTSYKSMGMDPLCYMKLARLMGASGIHTGTMYGKMEGERVL----Y--ML-----ERDECQG-YFYQKW-GMKPTTPIISGGMDALRLPGFFENLGH--NVIN-GGGSFGHIDSPAA-GGIS-GQAYA-C----KT-GAE-I--E----A---PR-----EFARAFEIWRE-KL---GV-------K------	3.107	0.984	0.39	10.413	22.36	48.015
YP_009260658.1	Paspalidium geminatum	euk	Form 1	complete	MSPQTETKAS-VG-FQAGVKD--Y-KL-TYYTPEYETKDTDILAAFRVTPQPGVPPEEAGAAVAAESSTGTWTTVWTDGLTSLDRYKGRCYHIEPVPGEADQYICYIAYPLDLFEEGSVTNMFTSIVGNVFGFKALRALRLEDLRIPTAYAKTFQGPPHGIQVERDKLNKYGRPLLGCTIKPKLGLSAKNYGRACYECLRGGLDFTKDDENVNSQPFMRWRDRFVFCAEAIYKAQAETGEIKGHYLNATAGTCEEMIKRAAFARELGVPIVMHDYLTGGFTANTSLSYYCRDNGLLLHIHRAMHAVIDRQKNHGMHFRVLAKALRMSGGDHIHAGTVVGKLEGEREITLGF-VDLLRDDFIEKDRSRGIFFTQDWASMPGVIPVASGGIHVWHMPALTEIFGDD-SVLQFGGGTLGHPWG-NAPGAAANRVALEAC-VQARNEGRD-LAREGNEIIKAACKWS--PELAAACEVWKAIKFEFQAMDT-L----------	1.722	0.984	0.39	2.606	5.595	12.015
TARA_009.SAMEA2619548.55.0.22-1.6_2214206_7	Alphaproteobacteria	prok	Form 1	complete	MPSEK-LTAKA--RYSAGV--LEYKKMG-YWEPDYEPKDTDIISLFRITPQDGVDPVEAAAAVAGESSTATWTVVWTDRLTACDKYRAKAYRVDPVPNSPGQYFAYIAYDLDLFEPGSIANLTASIIGNVFGFKPLKALRLEDMRLPVAYIKTFQGPATGIVVERERLNCFGRPLLGATVKPKLGLSGRNYGRVVYEALKGGLDFTKDDENINSQPFMHWRDRFLYCMEAVNRASAASGEVKGTYLNVTAGTMEEMYKRAEFARDLGSVIIMID-LVIGYTAIQSMAHWARDNDMILHLHRAGHSTYTRQRNHGVSFRVIAKWMRLAGVDHIHAGTVVGKLEGDPATTKGFY-DVMREEYNPMSLETGIFFDQPWASINKLMPVASGGIHAGQMHQLIQYLGEDV-VLQFGGGTIGHPGGIQA-GAEANRVALEA-MIFARNAGDDYVQ-NGPEILARAAK-NCTP-LKQALDTWKGVSFNYESTDAP-DFVVTPTTS-	0.754	0.984	0.39	0.99	2.125	4.564
YP_009156048.1	Ampelodesmos mauritanicus	euk	Form 1	complete	MSPQTETKAS-VG-FQAGVKD--Y-KL-TYYTPEYETKDTDILAAFRVTPQPGVPPEEAGAAVAAESSTGTWTTVWTDGLTSLDRYKGRCYHIEPVAGEDSQYIAYVAYPLDLFEEGSVTNMFTSIVGNVFGFKALRALRLEDLRIPPTYSKTFQGPPHGIQVERDKLNKYGRPLLGCTIKPKLGLSAKNYGRACYECLRGGLDFTKDDENVNSQPFMRWRDRFVFCAEALYKAQAETGEIKGHYLNATAGTCEEMIKRAVFARELGVPIVMHDYLTGGFTANTTLAHYCRDNGLLLHIHRAMHAVIDRQKNHGMHFRVLAKALRMSGGDHIHAGTVVGKLEGEREMTLGF-VDLLRDDFIEKDRARGIFFTQDWVSMPGVIPVASGGIHVWHMPALTEIFGDD-SVLQFGGGTLGHPWG-NAPGAAANRVALEAC-VQARNEGRD-LAREGNEIIRAACKWS--PELAAACEVWKAIKFEFEPVDT-ID--K------	1.464	0.984	0.39	2.013	4.324	9.284
YP_009425731.1	Cystopteris chinensis	euk	Form 1	complete	MSPQTETKAG-VG-FKAGVKD--Y-RL-TYYTPEYKTKDTDILAAFRMTPQPGVPAEEAGAAVAAESSTGTWTTVWTDGLTSLDRYKGRCYDIEPVAGEENQYIAYVAYPLDLFEEGSVTNLFTSIVGNVFGFKALRALRLEDLRIPPAYSKTFIGPPHGIQVERDKLNKYGRPLLGCTIKPKLGLSAKNYGRAVYECLRGGLDFTKDDENVNSQPFMRWRDRFLFVAEALFKSQAETGEIKGHYLNATAGTCEEMLKRAVFARELGVPIVMHDYLTGGFTANTSLAFYCRDNGLLLHIHRAMHAVIDRQRNHGIHFRVLAKALRMSGGDHIHAGTVVGKLEGEREVTLGF-VDLLRDDYIEKDRSRGIYFTQDWVSMPGVLPVASGGIHVWHMPALTEIFGDD-SVLQFGGGTLGHPWG-NAPGAVANRVALEAC-VQARNEGRD-LAREGNEIIREASKWS--PELAAACEIWKAIKFEFDTIDT-L----------	1.588	0.984	0.39	2.28	4.896	10.514
WP_069789949.1	Cyanobacterium sp. IPPAS B-1200	prok	Form 1	complete	----AQ-----AG-FKAGVQD--Y-RL-TYYTPDYTPKDTDLLACFRMTPQPGVPPEECAAAVAAESSTGTWTTVWTDGLTDLDRYKGRCYNVEPVPGEDNQYFVFVAYPLDLFEEGSITNVLTSLVGNVFGFKALRALRLEDIRFPVALIKTYQGPPHGITVERDLLNKYGRPLLGCTIKPKLGLSAKNYGRAVYECLRGGLDFTKDDENINSQPFMRWRDRFLFVQEAIVKAQAETNEMKGHYLNVTAGTCEEMMKRAEFAKEIGTPIIMHDFFTGGFTANTTLAKWCRDNGILLHIHRAMHAVVDRQKNHGIHFRVLAKCLRLSGGDHLHSGTVVGKLEGDRAVTLGF-VDLMREDYVEEDRSRGVFFTQDYASLPGVMPVASGGIHVWHMPALVEIFGDD-SCLQFGGGTLGHPWG-NAPGATANRVALEAC-VQARNEGRS-LAREGNDVIREACRWS--PELAAACDLWKEIKFEFDTVDT-L----------	2.739	0.984	0.39	7.203	15.468	33.216
YP_009251133.1	Coffea canephora	euk	Form 1	complete	MSPQTETKAS-VG-FKAGVKE--Y-KL-TYYTPEYETKDTDILAAFRVTPQPGVPPEEAGAAVAAESSTGTWTCVWTDGLTSLDRYKGRCYHIEPVPGEEDQYIAYVAYPLDLFEEGSVTNMFTSIVGNVFGFKALRALRLEDLRVPPAYIKTFQGPPHGIQVERDKLNKYGRPLLGCTIKPKLGLSAKNYGRAVYECLRGGLDFTKDDENVNSQPFMRWRDRFCFCAEALYKAQAETGEIKGHYLNATAGTCEEMIKRAVFARELGVPIVMHDYLTGGFTANTSLAHYCRDNGLLLHIHRAMHAVIDRQKNHGMHFRVLAKALRMSGGDHVHAGTVVGKLEGERDITLGF-VDLLRDDFIEKDRSRGVYFTQDWVSLPGVIPVASGGIHVWHMPALTEIFGDD-SVLQFGGGTLGHPWG-NAPGAVANRVALEAC-VKARNEGRD-LAAEGNEIIREASKWS--PELAAACEVWKEIRFNFEAVDK-LD--K--EK-E	1.295	0.984	0.39	1.7	3.65	7.837
YP_009634472.1	Ligustrum vulgare	euk	Form 1	complete	MSPQTETKAS-VG-FKAGVKE--Y-KL-TYYTPEYETKDTDILAAFRVTPQPGVPPEEAGAAVAAESSTGTWTTVWTDGLTSLDRYKGRCYHIEPVPGEADQYICYVAYPLDLFEEGSVTNMFTSIVGNVFGFKALRALRLEDLRIPPAYIKTFQGPPHGIQVERDKLNKYGRPLLGCTIKPKLGLSAKNYGRAVYECLRGGLDFTKDDENVNSQPFMRWRDRFLFCAEALYKSQAETGEIKGHYLNATAGTCEEMIKRAVFARELGAPIVMHDYLTGGFTANTSLAHYCRDNGLLLHIHRAMHAVIDRQKNHGIHFRVLAKALRMSGGDHIHSGTVVGKLEGERDITLGF-VDLLRDDFIEKDRSRGIYFTQDWVSLPGVLPVASGGIHVWHMPALTEIFGDD-SVLQFGGGTLGHPWG-NAPGAVANRVALEAC-VKARNEGRD-LASEGNVIIREASKWS--PELAAACEVWKEIRFEFKAVDT-LD--V------	1.477	0.984	0.39	2.039	4.378	9.401
AFA27669.1	Chamaedorea seifrizii	euk	Form 1	partial	MSPQTETKAS-VG-FKAGVKD--Y-KL-TYYTPDYETKDTDILAAFRVTPQPGVPPEEAGAAVAAESSTGTWTTVWTDGLTSLDRYKGRCYHIETVVGEENQYIAYVAYPLDLFEEGSVTNMFTSIVGNVFGFKALRALRLEDLRIPTSYSKTFQGPPHGIQVERDKLNKYGRPLLGCTIKPKLGLSAKNYGRAVYECLRGGLDFTKDDENVNSQPFMRWRDRFLFCAEALYKAQAETGEIKGHYLNATAGTCEEMMKRAICARELGVPIVMHDYLTGGFTANTTLAHYCRDNGLLLHIHRAMHAVIDRQKNHGMHFRVLAKALRMSGGDHIHAGTVVGKLEGEREMTLGF-VDLLRDDFIEKDRSRGIFFTQDWVSMPGVIPVASGGIHVWHMPALTEIFGDD-SVLQFGGGTLGHPWG-NAPGAVANRVALEAC-VQARNEGRD-LAREGNEIIREASKWS--PELAAACEVWKAIKFEFDPVDK-LD---------	1.383	0.984	0.39	1.856	3.986	8.559
YP_009305030.1	Chasechloa egregia	euk	Form 1	complete	MSPQTETKAS-VG-FKAGVKD--Y-KL-TYYTPEYETKDTDILAAFRVTPQPGVPPEEAGAAVAAESSTGTWTTVWTDGLTSLDRYKGRCYHIEPVPGDADQYICYVAYPLDLFEEGSVTNMFTSIVGNVFGFKALRALRLEDLRIPTTYSKTFQGPPHGIQVERDKLNKYGRPFLGCTIKPKLGLSAKNYGRACYECLRGGLDFTKDDENVNSQPFMRWRDRFVFCAEAIYKAQAETGEIKGHYLNATAGTCEEMIKRAVFARELGAPIVMHDYLTGGFTANTSLAHYCRDNGLLLHIHRAMHAVIDRQKNHGMHFRVLAKALRMSGGDHIHAGTVVGKLEGEREITLGF-VDLLRDDFIEKDRSRGIFFTQDWVSMPGVIPVASGGIHVWHMPALTEIFGDD-SVLQFGGGTLGHPWG-NAPGAAANRVALEAC-VQARNEGRD-LAREGNEIIKAACKWS--SELAAACEVWKAIKFEFKPVDT-ID---------	1.469	0.984	0.39	2.024	4.346	9.332
YP_009234223.1	Boswellia sacra	euk	Form 1	complete	MSPQTETKAS-VG-FKAGVKD--Y-KL-TYYTPEYATKDTDILAAFRVTPQPGVPPEEAGAAVAAESSTGTWTTVWTDGLTSLDRYKGRCYNIEPVAGEENQYICYVAYPLDLFEEGSVTNMFTSIVGNVFGFKALRALRLEDLRIPTAYIKTFQGPPHGIQVERDKLNKYGRPLLGCTIKPKLGLSAKNYGRAVYECLRGGLDFTKDDENVNSQPFMRWRDRFLFCAEAIFKSQAETGEIKGHYLNATAGTCEEMMKRAVFARELGVPIVMHDYLTGGFTANTSLAHYCRDNGLLLHIHRAMHAVIDRQKNHGMHFRVLAKALRMSGGDHIHAGTVVGKLEGEREITLGF-VDLLRDDFIEKDRSRGIYFTQDWVSLPGVLPVASGGIHVWHMPALTEIFGDD-SVLQFGGGTLGHPWG-NAPGAVANRVALEAC-VQARNEGRD-LAREGNEIIREASKWS--PELAAACEVWKEIKFEFEAMDT-L----------	1.479	0.984	0.39	2.044	4.39	9.426
AGW97024.1	Ipomoea diamantinensis	euk	Form 1	complete	MSPQTETKAS-VG-FKAGVKD--Y-KL-TYYTPEYETKDTDILAAFRVTPQPGVPPEEAGAAVAAESSTGTWTTVWTDGLTSLDRYKGRCYRIERVIGEKDQYIAYVAYPLDLFEEGSVTNMFTSIVGNVFGFKALRALRLEDLRIPTAYIKTFQGPPHGIQVERDKLNKYGRPLLGCTIKPKLGLSAKNYGRAVYECLRGGLDFTKDDENVNSQPFMRWRDRFLFCAEAIYKAQAETGEIKGHYLNATAGTCEEMMKRAIFARELGVPIVMHDYLTGGFTANTSLAHYCRDNGLLLHIHRAMHAVIDRQKNHGMHFRVLAKALRLSGGDHIHAGTVVGKLEGEREITLGF-VDLLRDDFVEQDRSRGIYFTQDWVSLPGVLPVASGGIHVWHMPALTEIFGDD-SVLQFGGGTLGHPWG-NAPGAVANRVALEAC-VQARNEGRD-LAQEGNEIIRQACKWS--PELAAACEVWKEIRFEFKPVDT-LD--P--DG-N	1.415	0.984	0.39	1.917	4.116	8.838
AAM21636.1	Aglaomorpha coronans	euk	Form 1	partial	-----------VG-FKAGVKD--Y-RL-TYYTPEYKTKDTDILAAFRMTPQPGVPAEEAGAAVAAESSTGTWTTVWTDGLTSLDRYKGRCYDIEPVAGEENQYIAYVAYPLDLFEEGSVTNLFTSIVGNVFGFKALRALRLEDLRIPPAYSKTFIGPPHGIQVERDKLNKYGRPLLGCTIKPKLGLSAKNYGRAVYECLRGGLDFTKDDENVNSQPFMRWRDRFLFVAEALFKSQAETGEIKGHYLNATAGTCEEMFKRAVFARELGVPIIMHDYLTGGFTANTSLAYYCRDNGLLLHIHRAMHAVIDRQRNHGTHFRVLAKALRMSGGDHVHAGTVVGKLEGEREVTLGF-VDLLRDDYIEKDRSRGIYFTQDWVSMPGVLPVASGGIHVWHMPALTEIFGDD-SVLQFGGGTLGHPWG-NAPGAVANRVALEAC-VQARNEGRD-LAREGNEIIREASK--------------------------------------	1.541	0.984	0.39	2.174	4.667	10.023
ABG24987.1	Herpetospermum pedunculosum	euk	Form 1	partial	-------------------------KL-TYYTPEYETKDTDILAAFRVTPQPGVPPEEAGAAVAAESSTGTWTTVWTDGLTSLDRYKGRCYGIEPVPGEENQYIAYVAYPLDLFEEGSVTNMFTSIVGNVFGFKALRALRLEDLRIPTAYIKTFQGPPHGIQVERDKLNKYGRPLLGCTIKPKLGLSAKNYGRAVYECLRGGLDFTKDDENVNSQPFMRWRDRFLFCAEAIYKSQAETGEIKGHYLNATAGTCEEMIKRAVFARELGVPIVMHDYLTGGFTANTSLAHYCRDNGLLLHIHRAMHAVIDRQKNHGIHFRVLAKALRLSGGDHIHAGTVVGKLEGERDITLGF-VDLLRDDFVEKDRSRGIYFTQDWVSLPGVLPVASGGIHVWHMPALTEIFGDD-SVLQFGGGTLGHPWG-NAPGAVANRVALEAC-VQARNEGRD-LAREGNEIIREACKWS--PELAAACEVWKAIKFEFEAVDT-L----------	1.637	0.984	0.39	2.393	5.138	11.034
ALD61573.1	Suaeda taxifolia	euk	Form 1	complete	MSPQTETKAS-VG-FKAGVKD--Y-KL-TYYTPEYETQDTDILAAFRVTPQPVVQPEEAGAAVAAESSTGTWTTVWTDGLTSLDRYKGRCYHIEPVAGEENQYICYVAYPLDLFEEGSVTNMFTSIVGNVFGFKALRALRLEDLRIPVAYVKTFQGPPHGIQVERDKLNKYGRPLLGCTIKPKLGLSAKNYGRAVYECLRGGLDFTKDDENVNSQPFMRWRDRFLFCAEALYKAQAETGEIKGHYLNATAGTCEDMMKRAVFARELGVPIVMHDYLTGGFTANTTLSHYCRDNGLLLHIHRAMHAVIDRQKNHGMHFRVLAKALRLSGGDHIHAGTVVGKLEGERDITLGF-VDLLRDDYTEKDRSRGIYFTQSWVSTPGVLPVASGGIHVWHMPALTEIFGDD-SVLQFGGGTLGHPWG-NAPGAVANRVALEAC-VQARNEGRD-LAREGNTIIREASKWS--PELAAACEIWKEIKFEFPAMDT-V----------	1.582	0.984	0.39	2.266	4.866	10.45
AAA64276.1	Polypodium macaronesicum	euk	Form 1	partial	---------S-VG-FKAGVKD--Y-RL-TYYTPEYKTKDTDILAAFRMTPQPGVPAEEAGAAVAAESSTGTWTTVWTDGLTSLDRYKGRCYDIEPVAGEENQYIAYVAYPLDLFEEGSVTNLFTSIVGNVFGFKALRALRLEDLRIPPAYSKTFMGPPHGIQVERDKLNKYGRPLLGCTIKPKLGLSAKNYGRAVYECLRGGLDFTKDDENVNSQPFMRWRDRFLFVAEALFKSQAETGEIKGHYLNATAGTCEEMMKRAVFARELGAPIVMHDYLTGGFTANTSLAFYCRDNGLLLHIHRAMHAVIDRQRNHGMHFRVLAKALRMSGGDHIHAGTVVGKLEGERDVTLGF-VDLLRDDYIEKDRSRGIYFTQDWVSMPGVFPVASGGIHVWHMPALTEIFGDD-SVLQFGGGTLGHPWG-NAPGAVANRVALEAC-VQARNEGRD-LAREGNEIIREACK--------------------------------------	1.474	0.984	0.39	2.033	4.366	9.375
YP_009644640.1	Nestegis lanceolata	euk	Form 1	complete	MSPQTETKAS-VG-FKAGVKE--Y-KL-TYYTPEYETKDTDILAAFRVTPQPGVPPEEAGAAVAAESSTGTWTTVWTDGLTSLDRYKGRCYHIEPVPGEADQYICYVAYPLDLFEEGSVTNMFTSIVGNVFGFKALRALRLEDLRIPPAYIKTFQGPPHGIQVERDKLNKYGRPLLGCTIKPKLGLSAKNYGRAVYECLRGGLDFTKDDENVNSQPFMRWRDRFLFCAEAIYKSQAETGEIKGHYLNATAGTCEEMIKRAVFARELGAPIVMHDYLTGGFTANTSLAHYCRDNGLLLHIHRAMHAVIDRQKNHGIHFRVLAKGLRMSGGDHIHSGTVVGKLEGERDITLGF-VDLLRDDFIEKDRSRGIYFTQDWVSLPGVLPVASGGIHVWHMPALTEIFGDD-SVLQFGGGTLGHPWG-NAPGAVANRVALEAC-VKARNEGRD-LASEGNVIIREASKWS--PELAAACEVWKEIKFEFAAMDT-L----------	1.512	0.984	0.39	2.111	4.534	9.736
YP_009699563.1	Deutzia compacta	euk	Form 1	complete	MSPQTETKAG-VG-FKAGVKD--Y-KL-TYYTPDYETKDTDILAAFRVTPQPGVPPEEAGAAVAAESSTGTWTTVWTDGLTSLDRYKGRCYGIEPVAGEENQFIAYVAYPLDLFEEGSVTNMFTSIVGNVFGFKALRALRLEDLRIPVAYVKTFQGPPHGIQVERDKLNKYGRPLLGCTIKPKLGLSAKNYGRAVYECLRGGLDFTKDDENVNSQPFMRWRDRFLFCAEAIYKAQAETGEIKGHYLNATAGTCEEMMKRAIFARELGVPIVMHDYLTGGFTANTSLAHYCRDNGLLLHIHRAMHAVIDRQKNHGIHFRVLAKALRMSGGDHIHSGTVVGKLEGEREITLGF-VDLLRDDFIEKDRSRGIYFTQDWVSLPGVLPVASGGIHVWHMPALTEIFGDD-SVLQFGGGTLGHPWG-NAPGAVANRVALEAC-VQARNEGRD-LAREGNEIIREASKWS--PELAAACEVWKEIKFEFEAMDT-I----------	1.665	0.984	0.39	2.461	5.285	11.348
CCA60817.1	Alloteropsis semialata subsp. semialata	euk	Form 1	partial	---------S-VG-FKAGVKD--Y-KL-TYYTPEYETKDTDILAAFRVTPQPGVPPEEAGAAVAAESSTGTWTTVWTDGLTSLDRYKGRCYHIEPVPGEADQYICYVAYPLDLFEEGSVTNMFTSIVGNVFGFKALRALRLEDLRIPPTYSKTFQGPPHGIQVERDKLNKYGRPLLGCTIKPKLGLSAKNYGRACYECLRGGLDFTKDDENVNSQPFMRWRDRFVFCAEAIYKSQAETGEIKGHYLNATAGTCEEMIKRAVFARELGVPIVMHDYITGGFTANTSLAHYCRDNGLLLHIHRAMHAVIDRQKNHGMHFRVLAKALRMSGGDHIHAGTVVGKLEGEREITLGF-VDLLRDDFIEKDRSRGIFFTQDWVSMPGVIPVASGGIHVWHMPALTEIFGDD-SVLQFGGGTLGHPWG-NAPGAAANRVALEAC-VQARNEGRD-LAREGNEIIKAACKWS--PELA------------------------------	1.509	0.984	0.39	2.107	4.524	9.716
WP_015112695.1	Nostoc sp. PCC 7107	prok	Form 1	complete	MSAQTQAK---SG-YKAGVQD--Y-RL-TYYTPDYTPKDTDLLAAFRVTPQPGVPFEEAAAAVAAESSTGTWTTVWTDLLTDLDRYKGRCYDIEPVPGEDNQFIAYIAYPLDLFEEGSITNVLTSIVGNVFGFKALRALRLEDLRFPVAYIKTFQGPPHGIQVERDKLNKYGRPLLGCTIKPKLGLSAKNYGRAVYECLRGGLDFTKDDENINSAPFQRWRDRFLFVADAITKAQAETGEIKGHYLNVTAPTCEEMLKRAEYAKELKQPIIMHDYLTAGFTANTTLARWCRDNGVLLHIHRAMHAVIDRQKNHGIHFRVLAKALRLSGGDHIHTGTVVGKLEGERGITMGF-VDLLRENYVEQDKSRGIYFTQDWASLPGVMAVASGGIHIWHMPALVEIFGDD-SVLQFGGGTLGHPWG-NAPGATANRVALEAC-VQARNEGRN-LAREGNDIIREAAKWS--PELAVACELWKEIKFEFEAMDT-V----------	2.489	0.984	0.39	5.611	12.048	25.872
AIF72771.1	Panicum aequinerve	euk	Form 1	partial	-----ETKAS-VG-FKAGVKD--Y-KL-TYYTPEYETKDTDILAAFRVTPQPGVPPEEAGAAVAAESSTGTWTTVWTDGLTSLDRYKGRCYHIEPVPGEPDQYICYVAYPLDLFEEGSVTNMFTSIVGNVFGFKALRALRLEDLRIPPTYSKTFQGPPHGIQVERDKLNKYGRPLLGCTIKPKLGLSAKNYGRACYECLRGGLDFTKDDENVNSQPFMRWRDRFVFCAEAIYKSQAETGEIKGHYLNATAGTCEEMIKRAVFARELGVPIVMHDYLTGGFTANTSLAHYCRDNGLLLHIHRAMHAVIDRQKNHGMHFRVLAKALRMSGGDHIHAGTVVGKLEGEREITLGF-VDLLRDDFIEKDRSRGIFFTQDWVSMPGVIPVASGGIHVWHMPALTEIFGDD-SVLQFGGGTLGHPWG-NAPGAAANRVALEAC-VQARNEGRD-LAREGNEIIKAACKWS--PE--------------------------------	1.421	0.984	0.39	1.928	4.14	8.891
QBS50100.1	Syringa pubescens subsp. microphylla	euk	Form 1	complete	MSPQTETKAS-VG-FKAGVKE--Y-KL-TYYTPEYETKDTDILAAFRVTPQPGVPPEEAGAAVAAESSTGTWTTVWTDGLTSLDRYKGRCYHIEPVPGEADQYICYVAYPLDLFEEGSVTNMFTSIVGNVFGFKALRALRLEDLRIPPAYIKTFQGPPHGIQVERDKLNKYGRPLLGCTIKPKLGLSAKNYGRAVYECLRGGLDFTKDDENVNSQPFMRWRDRFLFCAEAIYKSQAETGEIKGHYLNATAGTCEEMIKRAVFARELGVPIVMHDYLTGGFTANTSLAHYCRDNGLLLHIHRAMHAVIDRQKNHGIHFRVLAKALRMSGGDHIHSGTVVGKLEGERDITLGF-VDLLRDDFIEKDRSRGIYFTQDWVSLPGVLPVASGGIHVWHMPALTEIFGDD-SVLQFGGGTIGHPWG-NAPGAVANRVALEAC-VKARNEGRD-LASEGNVIIREASKWS--TELAAACEVWKEIRFEFKAVDT-LD--V------	1.512	0.984	0.39	2.113	4.537	9.741
AAS19573.1	Polypodium guttatum	euk	Form 1	partial	-----------VG-FKAGVKD--Y-RL-TYYTPEYKTKDTDILAAFRMTPQPGVPAEEAGAAVAAESSTGTWTTVWTDGLTSLDRYKGRCYDIEPVAGEENQYIAYVAYPLDLFEEGSVTNLFTSIVGNVFGFKALRALRLEDLRIPPAYSKTFMGPPHGIQVERDKLNKYGRPLLGCTIKPKLGLSAKNYGRAVYECLRGGLDFTKDDENVNSQPFMRWRDRFLFVAEALFKSQAETGEIKGHYLNATAGTCEEMMKIAIFARELGAPIVMHDYLTGGFTANTSLAHYCRDNGLLLHIHRAMHAVIDRQRNHGMHFRVLAKALRMSGGDHIHAGTVVGKLEGEREVTLGF-VDLLRDDYIEKDRSRGIYFTQDWVSMPGVLPVASGGIHVWHMPALTEIFGDD-SVLQFGGGTLGHPWG-NAPGAVANRVALEAC-VQARNEGRD-LAREGNEIIRAASK--------------------------------------	1.469	0.984	0.39	2.024	4.346	9.331
AIU98552.1	Cynara cardunculus var. scolymus	euk	Form 1	complete	MSPQTETKAS-VG-FKAGVKD--Y-KL-TYYTPDYETKDTDILAAFRVTPQPGVPPEEAGAAVAAESSTGTWTTVWTDGLTSLDRYKGRCYGIEPVPGEENQFIAYVAYPLDLFEEGSVTNMFTSIVGNVFGFKALRALRLEDLRIPTAYVKTFQGPPHGIQVERDKLNKYGRPLLGCTIKPKLGLSAKNYGRAVYECLRGGLDFTKDDENVNSQPFMRWRDRFLFCAEALYKAQAETGEIKGHYLNATAGTCEEMMKRAIFARELGVPIVMHDYLTGGFTANTSLAHYCRDNGLLLHIHRAMHAVIDRQKNHGIHFRVLAKALRMSGGDHIHSGTVVGKLEGEREITLGF-VDLLRDDFIEKDRSRGIYFTQDWVSLPGVLPVASGGIHVWHMPALTEIFGDD-SVLQFGGGTLGHPWG-NAPGAVANRVALEAC-VQARNEGRD-LATEGNAIIREATKWS--PELAAACEVWKEIKFEFEAMDT-LD--K------	1.542	0.984	0.39	2.176	4.674	10.036
QHB78161.1	Diplazium caudatum	euk	Form 1	complete	MSPQTETKAG-VG-FKAGVKD--Y-RL-TYYTPEYKTKDTDILAAFRMTPQPGVPAEEAGAAVAAESSTGTWTTVWTDGLTSLDRYKGRCYDIEPVAGEENQYIAYVAYPLDLFEEGSVTNLFTSIVGNVFGFKALRALRLEDLRIPPAYSKTFIGPPHGIQVERDKLNKYGRPLLGCTIKPKLGLSAKNYGRAVYECLRGGLDFTKDDENVNSQPFMRWRDRFLFVAEALFKSQAETGEIKGHYLNATAGTCEEMMKRAVFARELGAPIVMHDYLTGGFTANTSLAFYCRDNGLLLHIHRAMHAVIDRQRNHGIHFRVLAKALRMSGGDHIHAGTVVGKLEGEREVTLGF-VDLLRDDYIEKDRSRGIYFTQDWVSMPGVFPVASGGIHVWHMPALTEIFGDD-SVLQFGGGTLGHPWG-NAPGAVANRVALEAC-VQARNEGRD-LAREGNEIIREASKWS--PELAAACEIWKAIKFEFETIDT-L----------	1.565	0.984	0.39	2.228	4.783	10.272
AAA85539.1	Saccoloma moluccanum	euk	Form 1	partial	-----------VG-FKAGVKD--Y-RL-TYYTPDYKTKDTDILAAFRMTPQPGVPAEEAGAAVAAESSTGTWTTVWTDGLTSLDRYKGRCYDIEPVAGERNQYIAYVAYPLDLFEEGSVTNLFTSIVGNVFGFKALRALRLEDLRIPPAYSKTFIGPPHGIQVERDKLNKYGRPLLGCTIKPKLGLSAKNYGRAVYECLRGGLDFTKDDENVNSQPFMRWRDRFLFVAEALFKSQAETGEIKGHYLNATAGTCEEMMKRAVFARELGAPIVMHDYLTGGFTANTSLAHYCRDNGLLLHIHRAMHAVIDRQRNHGIHFRVLAKALRMSGGDHIHAGTVVGKLEGEREVTLGF-VDLLRDDYIEKDRSRGIYFTQDWVSMPGVLPVASGGIHVWHMPALTEIFGDD-SVLQFGGGTLGHPWG-NAPGAVANRVALEAC-VQARNEGRD-LAREGNEIIREACK--------------------------------------	1.571	0.984	0.39	2.24	4.811	10.331
ATZ74927.1	Polypogon monspeliensis	euk	Form 1	partial	-----ETKAS-VG-FQAGVKD--Y-KL-TYYTPEYETKDTDILAAFRVTPQPGVPPEEAGAAVAAESSTGTWTTVWTDGLTSLDRYKGRCYHIEPVAGEDGQWICYVAYPLDLFEEGSVTNMFTSIVGNVFGFKALRALRLEDLRIPPAYTKTFQGPPHGIQVERDKLNKYGRPLLGCTIKPKLGLSAKNYGRACYECLRGGLDFTKDDENVNSQPFMRWRDRFVFCAEAIYKAQAETGEIKGHYLNATAGTCEEMIKRAVFARELGVPIVMHDYITGGFTANTSLAHYCRDNGLLLHIHRAMHAVIDRQKNHGMHFRVLAKALRMSGGDHIHSGTVVGKLEGEREMTLGF-VDLLRDDFIEKDRARGIFFTQDWVSMPGVIPVASGGIHVWHMPALTEIFGDD-SVLQFGGGTLGHPWG-NAPGAAANRVALEAC-VQARNEGRD-LAREGNEIIRAACKWS--PELA------------------------------	1.751	0.984	0.39	2.684	5.763	12.374
ABP01457.1	Ixophorus unisetus	euk	Form 1	partial	-------KAS-VG-FKAGVKD--Y-KL-TYYTPEYETKDTDILAAFRVTPQPGVPPEEAGAAVAAESSTGTWTTVWTDGLTSLDRYKGRCYHIEPVPGEADQYICYIAYPLDLFEEGSVTNMFTSIVGNVFGFKALRALRLEDLRIPPAYSKTFQGPPHGIQVERDKLNKYGRPLLGCTIKPKLGLSAKNYGRACYECLRGGLDFTKDDENVNSQPFMRWRDRFVFCAEAIYKAQAETGEIKGHYLNATAGTCEEMIKRAVFARELGVPIVMHDFLTGGFTANTSLSHYCRDNGLLLHIHRAMHAVIDRQKNHGMHFRVLAKALRMSGGDHIHAGTVVGKLEGEREITLGF-VDLLRDDFIEKDRSRGIFFTQDWISMPGVIPVASGGIHVWHMPALTEIFGDD-SVLQFGGGTLGHPWG-NAPGAAANRVALEAC-VQARNEGRD-LAREGNEIIKAACKWS--PELAA-----------------------------	1.656	0.984	0.39	2.44	5.24	11.253
YP_006460327.1	Vigna unguiculata	euk	Form 1	complete	MSPQTETKAS-VG-FKAGVKD--Y-KL-NYYTPEYETKDTDILAAFRVTPQPGVPPEEAGAAVAAESSTGTWTTVWTDGLTSLDRYKGRCYHIEPVAGEENQYIAYVAYPLDLFEEGSVTNMFTSIVGNVFGFKALRALRLEDLRIPTAYIKTFQGPPHGIQVERDKLNKYGRPLLGCTIKPKLGLSAKNYGRAVYECLRGGLDFTKDDENVNSQPFMRWRDRFLFCAEAIFKSQAETGEIKGHYLNATAGTCEEMMKRAVFARELGVPIVMHDYLTGGFTANTSLAHYCRDNGLLLHIHRAMHAVIDRQKNHGMHFRVLAKALRLSGGDHVHSGTVVGKLEGERDITLGF-VDLLRDDFVEKDRSRGIYFTQDWVSLPGVLPVASGGIHVWHMPALTEIFGDD-SVLQFGGGTLGHPWG-NAPGAVANRVALEAC-VKARNEGRD-LAREGNEIIREASKWS--PELAAACEVWKEIKFEFEAMDT-I----------	1.432	0.984	0.39	1.951	4.189	8.995
ABG74739.1	Forsythia europaea	euk	Form 1	complete	MSPQTETKAS-VG-FKAGVKE--Y-KL-TYYTPQYETKDTDILAAFRVTPQPGVPPEEAGAAVAAESSTGTWTTVWTDGLTSLDRYKGRCYHIEPVPGEADQYICYVAYPLDLFEEGSVTNMFTSIVGNVFGFKALRALRLEDLRIPPAYIKTFQGPPHGIQVERDKLNKYGRPLLGCTIKPKLGLSAKNYGRAVYECLRGGLDFTKDDENVNSQPFMRWRDRFLFCAEAIYKSQAETGEIKGHYLNATAGTCEEMIKRAVFARELGVPIVMHDYLTGGFTANTSLAHYCRDNGLLLHIHRAMHAVIDRQKNHGIHFRVLAKALRMSGGDHIHSGTVVGKLEGERDITLGF-VDLLRDDFIEKDRSRGIYFTQDWVSLPGVLPVASGGIHVWHMPALTEIFGDD-SVLQFGGGTLGHPWG-NAPGAVANRVALEAC-VQARNEGRD-LASEGNVIIREASKWS--PELAAACEVWKEIRFEFKAVDT-LD--V------	1.533	0.984	0.39	2.156	4.63	9.942
AGY31999.1	Digitaria violascens	euk	Form 1	partial	-----------------------Y-KL-TYYTPEYETKDTDILAAFRVTPQPGVPPEEAGAAVXAESSTGTWTTVWTDGLTSLDRYKGRCYHIEPVPGEADQYICYIAYPLDLFEEGSVTNMFTSIVGNVFGFKALRALRLEDLRIPSAYSKTFQGPPHGIQVERDKLNKYGRPLLGCTIKPKLGLSAKNYGRACYECLRGGLDFTKDDENVNSQPFMRWRDRFVFCAEAIYKAQAETGEIKGHYLNATAGTCEEMIKRAAFARELGVPIVMHDYLTGGFTANTSLSHYCRDNGLLLHIHRAMHAVIDRQKNHGMHFRVLAKALRMSGGDHIHSGTVVGKLEGEREMTLGF-VDLLRDDFIEKDRSRGIFFTQDWVSMPGVIPVASGGIHVWHMPALTEIFGDD-SVLQFGGGTLGHPWG-NAPGAAANRVALEAC-VQARNEGRD-LAREGNEISKQLQ---------------------------------------	1.843	0.984	0.39	2.941	6.315	13.56
YP_003330969.1	Parthenium argentatum	euk	Form 1	complete	MSPQTETKAS-VG-FKAGVKD--Y-KL-TYYTPEYETKDTDILAAFRVTPQPGVPPEEAGAAVAAESSTGTWTTVWTDGLTSLDRYKGRCYGLEPVPGEDNQYIAYVAYPLDLFEEGSVTNMFTSIVGNVFGFKALRALRLEDLRIPTAYVKTFDGPPHGIQVERDKLNKYGRPLLGCTIKPKLGLSAKNYGRACYECLRGGLDFTKDDENVNSQPFMRWRDRFLFCAEAIYKAQAETGEIKGHYLNATAGNCEDMMKRAVFARELGVPIVMHDYLTGGFTANTSLSHYCRDNGLLLHIHRAMHAVIDRQKNHGMHFRVLAKALRMSGGDHIHSGTVVGKLEGEREITLGF-VDLLRDDFIEKDRSRGIYFTQDWVSLPGVLPVASGGIHVWHMPALTEIFGDD-SVLQFGGGTLGHPWG-NAPGAVANRVALEAC-VQARNEGRD-LATEGNEIIREATKWS--PELAAACEVWKEIKFEFEAMDL-LD--T--DT-D	1.522	0.984	0.39	2.134	4.581	9.838
QKK49791.1	Sarcodraba karraikensis	euk	Form 1	complete	MSPQTETKAS-VG-FKAGVKE--Y-KL-TYYTPEYETKDTDILAAFRVTPQPGVPPEEAGAAVAAESSTGTWTTVWTDGLTSLDRYKGRCYHIEPVPGEETQFIAYVAYPLDLFEEGSVTNMFTSIVGNVFGFKALAALRLEDLRIPPAYTKTFQGPPHGIQVERDKLNKYGRPLLGCTIKPKLGLSAKNYGRAVYECLRGGLDFTKDDENVNSQPFMRWRDRFLFCAEAIYKSQAETGEIKGHYLNATAGTCEEMIKRAVFARELGVPIVMHDYLTGGFTANTSLAHYCRDNGLLLHIHRAMHAVIDRQKNHGMHFRVLAKALRLSGGDHVHAGTVVGKLEGDRESTLGF-VDLLRDDYVEKDRSRGIFFTQDWVSLPGVLPVASGGIHVWHMPALTEIFGDD-SVLQFGGGTLGHPWG-NAPGAVANRVALEAC-VQARNEGRD-LAVEGNEIVREACKWS--PELAAACEVWKEIRFNFPTVDT-LDE-Q--G---	1.431	0.984	0.39	1.948	4.183	8.982
YP_009158437.1	Dioon spinulosum	euk	Form 1	complete	MSPKTETKAS-VG-FKAGVKD--Y-RL-TYYTPEYETKDTDILAAFRVTPQPGVPPEEAGAAVAAESSTGTWTTVWTDGLTSLDRYKGRCYDIEPVPGEETQFIAYVAYPLDLFEEGSVTNMFTSIVGNVFGFKALRALRLEDLRIPPAYSKTFQGPPHGIQVERDKLNKYGRPLLGCTIKPKLGLSAKNYGRAVYECLRGGLDFTKDDENVNSQPFMRWRDRFCFCAEAIYKAQAETGEIKGHYLNATAGTCEEMIKRAVFARELGVPIVMHDYLTGGFTANTSLAHYCRDNGLLLHIHRAMHAVIDRQRIHGMHFRVLAKALRMSGGDHIHAGTVVGKLEGEREVTLGF-VDLLRDDFIERDRSRGIYFTQDWVSMPGVLPVASGGIHVWHMPALTEIFGDD-SVLQFGGGTLGHPWG-NAPGAVANRVALEAC-VQARNEGRD-LAREGNEVIREASKWS--PELAAACEVWKEIKFEFDTVDV-L----------	1.505	0.984	0.39	2.098	4.505	9.673
AGL72449.1	Watsonia angusta	euk	Form 1	partial	------------G-FKAGVKD--Y-RL-TYYTPEYETKDTDILAAFRVTPQPGVPAEEAGAAVAAESSTGTWTTVWTDGLTSLDRYKGRCYHIEAVVGEENQYIAYVAYPLDLFEEGSVTNMFTSIVGNVFGFKALRALRLEDLRIPPAYSKTFQGPPHGIQVERDKLNKYGRPLLGCTIKPKLGLSAKNYGRAVYECLRGGLDFTKDDENVNSQPFMRWRDRFLFCAEAIYKAQAETGEIKGHYLNATAGTCEEMMKRAVFARELGVPIVMHDYLTGGFTANTSLAHYCRDNGLLLHIHRAMHAVIDRQKNHGMHFRVLAKALRMSGGDHIHAGTVVGKLEGEREMTLGF-VDLLRDDYIEKDRSRGIFFTQDWVSMPGVLPVASGGIHVWHMPALTEIFGDD-SVLQFGGGTLGHPWG-NAPGAVANRVALEAC-VQARNEGRD-LAREGNEIIREACNWS--PELA------------------------------	1.532	0.984	0.39	2.155	4.627	9.936
YP_009356448.1	Lepidium meyenii	euk	Form 1	complete	MSPQTETKAS-VG-FKAGVKE--Y-KL-TYYTPEYETKDTDILAAFRVTPQPGVPPEEAGAAVAAESSTGTWTTVWTDGLTSLDRYKGRCYHIEPVPGEESQFIAYVAYPLDLFEEGSVTNMFTSIVGNVFGFKALAALRLEDLRIPPAYTKTFQGPPHGIQVERDKLNKYGRPLLGCTIKPKLGLSAKNYGRAVYECLRGGLDFTKDDENVNSQPFMRWRDRFLFCAEAIYKSQAETGEIKGHYLNATAGTCEEMIKRAVFARELGVPIVMHDYLTGGFTANTSLAHYCRDNGLLLHIHRAMHAVIDRQKNHGMHFRVLAKALRLSGGDHVHAGTVVGKLEGDRESTLGF-VDLLRDDYIEKDRSRGVFFTQDWVSLPGVLPVASGGIHVWHMPALTEIFGDD-SVLQFGGGTLGHPWG-NAPGAVANRVALEAC-VQARNEGRD-LAVEGNEIVREACKWS--PELAAACEVWKEIRFNFPTIDK-LDG-Q------	1.483	0.984	0.39	2.051	4.405	9.459
YP_009245861.1	Bouteloua gracilis	euk	Form 1	complete	MSPQTETKAG-VG-FQAGVKD--Y-KL-TYYTPEYETKDTDILAAFRVTPQPGVPPEEAGAAVAAESSTGTWTTVWTDGLTSLDRYKGRCYHIEPVPGEDSQYICYIAYPLDLFEEGSVTNMFTSIVGNVFGFKALRALRLEDLRIPPAYAKTFQGPPHGIQVERDKLNKYGRPLLGCTIKPKLGLSAKNYGRACYECLRGGLDFTKDDENVNSQPFMRWRDRFVFCAEAIYKAQAETGEIKGHYLNATAGTCEEMIKRAVFARELGVPIVMHDYITGGFTANTSLAHYCRDNGLLLHIHRAMHAVIDRQKNHGMHFRVLAKALRMSGGDHIHSGTVVGKLEGEREMTLGF-VDLLRDDYIEKDRSRGIFFTQDWVSMPGVIPVASGGIHVWHMPALTEIFGDD-SVLQFGGGTLGHPWG-NAPGAAANRVALEAC-VQARNEGRD-LAREGNEIIRAACKWS--PELAAACEVWKAITFDFKPVDT-ID--K--DKD-	1.745	0.984	0.39	2.668	5.728	12.3
AAF34882.1	Nyssa sylvatica	euk	Form 1	complete	MSPQTETKAS-VG-FKAGVKD--Y-RL-TYYTPEYQTKDTDILAAFRVTPQPGVPPEEAGAAVAAESSTGTWTTVWTDGLTSLDRYKGRCYDIEPLPGEESQFIAYVAYPLDLFEEGSVTNLFTSIVGNVFGFKALRALRLEDLRIPPAYSKTFQGPPHGIQVERDKLNKYGRPLLGCTIKPKLGLSAKNYGRAVYECLRGGLDFTKDDENVNSQPFMRWRDRFCFCAEAIYKAQAETGEIKGHYLNATAGTCEEMMKRAIFARELGVPIVMHDYLTGGFAANTSLAHYCRDNGLLLHIHRAMHAVIDRQRIHGMHFRVLAKALRMSGGDHIHAGTVVGKLEGEREVTLGF-VDLLRDDFIEKDRSRGIYFTQDWVSMPGVLPVASGGIHVWHMPALTEIFGDD-SVLQFGGGTLGHPWG-NAPGAVANRVALEAC-VQARNEGRD-LAREGNEVIREATKWS--PELAAACEVWKEIKFEFDTIDR-L----------	1.484	0.984	0.39	2.053	4.409	9.467
AAA85530.1	Dennstaedtia samoensis	euk	Form 1	partial	-----------VG-FKAGVKD--Y-RL-TYYTPDYKTKETDILAAFRMTPQPGVPAEEAGAAVAAESSTGTWTTVWTDGLTTLDRYKGRCYDIEPVAGEENQYIAYVAYPLDLFEEGSVTNLFTSIVGNVFGFKALRALRLEDLRIPPSYSKTFIGPPHGIQVERDKLNKYGRPLLGCTIKPKLGLSAKNYGRAVYECLRGGLDFTKDDENVNSQPFMRWRDRFLFVAEALFKSQAETGEIKGHYLNATAGTCEEMLKRAVFARELGAPIVMHDYLTGGFTANTSLAFYCRDNGLLLHIHRAMHAVIDRQRNHGIHFRVLAKALRMSGGDHIHAGTVVGKLEGEREVTLGF-VDLLRDDYIEKDRSRGIYFTQDWVSMPGVLPVASGGIHVWHMPALTEIFGDD-SVLQFGGGTLGHPWG-NAPGAVANRVALEAC-VQARNEGRD-LAREGNEIIREASK--------------------------------------	1.52	0.984	0.39	2.128	4.57	9.814
QFU78350.1	Cylindrotheca closterium	euk	Form 1	partial	---------SD--RYESGV--IPYAKMG-YWDASYAVKTTDVLALFRITPQPGVDPVEAAAAVAGESSTATWTVVWTDLLTACDRYRAKAYRVDPVPNTPDQYFAFIAYECDLFEEGSLANLTASIIGNVFGFKAVSALRLEDMRIPHSYLKTFQGPATGIVVERERLNKYGTPLLGATVKPKLGLSGKNYGRVVFEGLKGGLDFLKDDENINSQPFMRWRERFLNCMEGINRASAATGEVKGSYLNVTAATMEEVYKRSEYAKEVGSIVIMID-LVMGYTAIQSIALWARENDMLLHLHRAGNSTYARQKNHGINFRVICKWMRMSGVDHIHAGTVVGKLEGDPLMIKGFY-DTLRLTTLDVNLPYGLFFEMSWASLRRCMPVASGGIHCGQMHQLVHYLGDDV-VLQFGGGTIGHPDGIQA-GATANRVALEA-MVLARNEGSDYFS-QGPQILRNAAK-TCGP-LQTALDLWKDISFNYTSTDTA-DFAATPTANV	1.542	0.984	0.39	2.177	4.675	10.039
AFJ39133.1	Tsuga canadensis	euk	Form 1	complete	MSPQTETKAS-VG-FKAGVKD--Y-RL-TYYTPEYQTKDTDILAAFRVTPQPGVPPEEAGAAVAAESSTGTWTTVWTDGLTSLDRYKGRCYDIEPVPGEETQFIAYVAYPLDLFEEGSVTNLFTSIVGNVFGFKALRALRLEDLRIPPAYSKTFQGPPHGIQVERDKLNKYGRPLLGCTIKPKLGLSAKNYGRAVYECLRGGLDFTKDDENVNSQPFMRWRDRFVFCAEALYKAQAETGEIKGHYLNATAGTCEEMMKRAIFARELGVPIVMHDYLTGGFTANTSLAHYCRDNGLLLHIHRAMHAVIDRQRNHGMHFRVLAKALRMSGGDHIHAGTVVGKLEGERDVTLGF-VDLLRDDFIEKDRSRGIYFTQDWVSMPGVLPVASGGIHVWHMPALTEIFGDD-SVLQFGGGTLGHPWG-NAPGAVANRVALEAC-VQARNEGRD-LAREGNEVIREATKWS--PELAAACEVWKEIKFEFDSIDY-L----------	1.453	0.984	0.39	1.99	4.274	9.178
AGL72375.1	Hippeastrum psittacinum	euk	Form 1	partial	------------G-FKAGVKD--Y-RL-TYYTPDYETKDTDILAAFRVTPQPGVPAEEAGAAVAAESSTGTWTTVWTDGLTSLDRYKGRCYHIEAVVGEENQYIAYVAYPLDLFEEGSVTNMFTSIVGNVFGFKALRALRLEDLRIPPAYSKTFQGPPHGIQSERDKLNKYGRPLLGCTIKPKLGLSAKNYGRAVYECLRGGLDFTKDDENVNSQPFMRWRDRFLFCAEAIYKAQAETGEIKGHYLNATAGTCEEMIKRAVFARELGVPIVMHDYLTGGFTANTSLAHYCRDNGLLLHIHRAMHAVIDRQKNHGMHFRVLAKALRMSGGDHIHAGTVVGKLEGEREMTLGF-VDLLRDDFIEKDRSRGIFFTQDWVSMPGVIPVASGGIHVWHMPALTEIFGDD-SVLQFGGGTIGHPWG-NAPGAVANRVALEAC-VQARNEGRD-LAREGNEIIREACKWS--PELA------------------------------	1.566	0.984	0.39	2.229	4.787	10.28
ALD61571.1	Suaeda occidentalis	euk	Form 1	complete	MSPQTETKAS-VG-FKAGVKD--Y-KL-TYYTPEYETQDTDILAAFRVSPQPGVPPEEAGAAVAAESSTGTWTTVWTDGLTSLDRYKGRCYHIEPVAGEENQYICYVAYPLDLFEEGSVTNMFTSIVGNVFGFKALRALRLEDLRIPVAYIKTFQGPPHGIQVERDKLNKYGRPLLGCTIKPKLGLSAKNYGRAVYECLRGGLDFTKDDENVNSQPFMRWRDRFLFCAEALYKAQAETGEIKGHYLNATAGTCEDMMKRAVFARELGVPIVMHDYLTGGFTANTTLAHYCRDNGLLLHIHRAMHAVIDRQKNHGMHFRVLAKALRLSGGDHIHAGTVVGKLEGERDITLGF-VDLLRDDYTEKDRSRGIYFTQSWVSTPGVLPVASGGIHVWHMPALTEIFGDD-SVLQFGGGTLGHPWG-NAPGAVANRVALEAC-VQARNEGRD-LAREGNTIIREATKWS--PELAAACEIWKEIKFEFPAMEP-V----------	1.515	0.984	0.39	2.119	4.551	9.772
ABF59844.1	Dryopteris sparsa	euk	Form 1	partial	-----------VG-FKAGVKD--Y-RL-TYYTPEYKTKDTDILAAFRMTPQPGVPAEEAGAAVAAESSTGTWTTVWTDGLTSLDRYKGRCYDIEPVAGEENQYIAYVAYPLDLFEEGSVTNSFTSIVGNVSGFKALRALRLEDLRIPPAYSKTFIGPPHGIQVERDKLNKYGRPLLGCTIKPKLGLSAKNYGRAVYECLRGGLDFTKDDENVNSQPFMRWRDRFLFVAEALFKSQAETGEIKGHYLNATAGTCEEMMKRAVFARELGAPIVMHDYLTGGFTANTSLAFYCRDNGLLLHIHRAMHAVIDRQRNHGIHFRVLAKALRMSGGDHIHAGTVVGKLEGEREVTLGF-VDLLRDDYIEKDRSRGIYFTQDWVSMPGVLPVASGGIHVWHMPALTEIFGDD-SVLQFGGGTLGHPWG-NAPGAVANRVALEAC-VQARNEGRD-LAREGNEIIREA----------------------------------------	1.543	0.984	0.39	2.179	4.679	10.049
ADR78126.1	Lachenalia carnosa	euk	Form 1	partial	------------G-FKAGVKD--Y-RL-TYYTPDYETKDTDILAAFRVTPQPGVPAEEAGAAVAAESSTGTWTTVWTDGLTSLDRYKGRCYHIEAVVGEENQYIAYVAYPLDLFEEGSVTNMFTSIVGNVFGFKALRALRLEDLRIPPSYSKTFQGPPHGIQVERDKLNKYGRPLLGCTIKPKLGLSAKNYGRAVYECLRGGLDFTKDDENVNSQPFMRWRDRFLFCAEAIYKAQAETGEIKGHYLNATAGTCEEMIKRAVFARELGVPIVMHDYLTGGFTANTSLAHYCRDNGLLLHIHRAMHAVIDRQKNHGMHFRVLAKALRMSGGDHIHAGTVVGKLEGEREMTLGF-VDLLRDDFIEKDRSRGIFFTQDWVSMPGVIPVASGGIHVWHMPALTEIFGDD-SVLQFGGGTLGHPWG-NAPGAVANRVALEAC-VQARNEGRD-LAREGNEIIREAAKWS--PELA------------------------------	1.549	0.984	0.39	2.192	4.707	10.107
CUU44402.1	Poa leptoclada	euk	Form 1	partial	-----ETKAS-VG-FQAGVKD--Y-KL-TYYTPEYETKDTDILAAFRVTPQPGVPPEEAGAAVAAESSTGTWTTVWTDGLTSLDRYKGRCYHIEPVAGEDNQWICYVAYPLDLFEEGSVTNMFTSIVGNVFGFKALRALRLEDLRIPVAYTKTFQGPPHGIQVERDKLNKYGRPLLGCTIKPKLGLSAKNYGRACYECLRGGLDFTKDDENVNSQPFMRWRDRFVFCAEAIYKAQAETGEIKGHYLNATAGTCEEMIKRAVFARELGVPIVMHDYITGGFTANTTLAHYCRDNGLLLHIHRAMHAVIDRQKNHGMHFRVLAKALRMSGGDHIHSGTVVGKLEGEREMTLGF-VDLLRDDFIEKDRARGIFFTQDWVSLPGVIPVASGGIHVWHMPALTEIFGDD-SVLQFGGGTLGHPWG-NAPGAAANRVALEAC-VQARNEGRD-LAREGNEIIRAACKWS--PELA------------------------------	1.822	0.984	0.39	2.879	6.182	13.274
YP_009158350.1	Macrozamia mountperriensis	euk	Form 1	complete	MSPKTETKAS-VG-FKAGVKD--Y-RL-TYYTPEYKTKDTDILAAFRVTPQPGVPAEEAGAAVAAESSTGTWTTVWTDGLTSLDRYKGRCYDIEPVPGEETQFIAYVAYPLDLFEEGSVTNMFTSIVGNVFGFKALRALRLEDLRIPPAYSKTFQGPPHGIQVERDKLNKYGRPLLGCTIKPKLGLSAKNYGRAVYECLRGGLDFTKDDENVNSQPFMRWRDRFCFCAEAIYKAQAETGEIKGHYLNATAGTCEEMIKRAVFARELGVPIVMHDYLTGGFTANTSLAHYCRDNGLLLHIHRAMHAVIDRQRNHGMHFRVLAKALRMSGGDHIHAGTVVGKLEGEREVTLGF-VDLLRDDFIERDRSRGIYFTQDWVSMPGVLPVASGGIHVWHMPALTEIFGDD-SVLQFGGGTLGHPWG-NAPGAVANRVALEAC-VQARNEGRD-LAREGNEVIREASKWS--PELAAACEVWKEIKFEFDTIDV-L----------	1.512	0.984	0.39	2.111	4.534	9.735
YP_009765764.1	Brownea macrophylla	euk	Form 1	complete	MSPQTETKAS-VG-FKAGVKD--Y-KL-TYYTPDYETKDTDILAAFRVTPQPGVPPEEAGAAVAAESSTGTWTTVWTDGLTSLDRYKGRCYHIEPVAGEENQYIAYVAYPLDLFEEGSVTNMFTSIVGNVFGFKALRALRLEDLRIPTAYIKTFQGPPHGIQVERDKLNKYGRPLLGCTIKPKLGLSAKNYGRAVYECLRGGLDFTKDDENVNSQPFMRWRDRFLFCAEAIYKAQAETGEIKGHYLNATAGTWEEMIKRAVFARELGVPIIMHDYLTGGFTANTSLAHYCRDNGLLLHIHRAMHAVIDRQKNHGMHFRVLAKALRLSGGDHIHAGTVVGKLEGEREITLGF-VDLLRDDFIEKDRSRGIYFTQDWVSLPGVLPVASGGIHVWHMPALTEIFGDD-SVLQFGGGTLGHPWG-NAPGAVANRVALEAC-VQARNEGRD-LAREGNEIIREASKWS--PELAAACEVWKEIKFEFPAMDT-L----------	1.482	0.984	0.39	2.051	4.403	9.455
AAG43178.1	Polyspora axillaris	euk	Form 1	partial	MSPQTETKAS-VG-FKAGVKD--Y-KL-TYYTPDYETKDTDILAAFRVTPQPGVPPEEAGAAVAAESSTGTWTTVWTDGLTSLDRYKGRCYHIEPVAGEESQFIAYVAYPLDLFEEGSVTNMFTSIVGNVFGFKALRALRLEDLRIPVAYVKTFQGPPHGIQVERDKLNKYGRPLLGCTIKPKLGLSAKNYGRAVYECLRGGLDFTKDDENVNSQPFMRWRDRFLFCAEAIYKAQAETGEIKGHYLNATAGTCEEMVKRAVFARELGVPIVMHDYLTGGFTANTSLAHYCRDNGLLLHIHRAMHAVIDRQKNHGMHFRVLAKALRMSGGDHIHAGTVVGKLEGEREITLGF-VDLLRDDYVEKDRSRGIYFTQDWVSLPGVLPVASGGIHVWHMPALTEIFGDD-SVLQFGGGTLGHPWG-NAPGAVANRVALEAC-VQARNEGRD-LAREGNEIIREASKWS--PELAAACEVWKEI---------------------	1.574	0.984	0.39	2.247	4.826	10.363
CAJ86715.1	Haworthia arachnoidea	euk	Form 1	partial	-----------VG-FKAGVKD--Y-RL-TYYTPDYETKDTDILAAFRVTPQPGVPPEEAGAAVAAESSTGTWTTVWTDGLTSLDRYKGRCYHIEAVAGEENQFIAYVAYPLDLFEEGSVTNMFTSIVGNVFGFKALRALRLEDLRIPPAYSKTFQGPPHGIQVERDKLNKYGRPLLGCTIKPKLGLSAKNYGRAVYECLRGGLDFTKDDENVNSQPFMRWRDRFLFCAEAIYKAQAETGEIKGHYLNATAGTCEEMIKRAVCARELGVPIVMHDYLTGGFTANTTLAQYCRDNGLLLHIHRAMHAVIDRQKNHGMHFRVLAKALRMSGGDHIHAGTVVGKLEGEREMTLGF-VDLLRDDFIEKDRSRGIFFTQDWVSMPGVIPVASGGIHVWHMPALTEIFGDD-SVLQFGGGTLGHPWG-NAPGAVANRVALEAC-VQARNEGRD-LAREGNEIIREAAKWS--PEL-------------------------------	1.529	0.982	0.391	2.144	4.613	9.928
CAH04925.1	Calamagrostis epigeios	euk	Form 1	partial	-------KAS-VG-FKAGVKD--Y-KL-TYYTPEYETKDTDILAAFRVTPQPGVPPEEAGAAVAAESSTGTWTTVWTDGLTSLDRYKGRCYHIEPVAGEDNQWICYVAYPLDLFEEGSVTNMFTSIVGNVFGFKALRALRLEDLRIPPAYTKTFQGPPHGIQVERDKLNKYGRPLLGCTIKPKLGLSAKNYGRACYECLRGGLDFTKDDENVNSQPFMRWRDRFVFCAEAIYKAQAETGEIKGHYLNATAGTCEEMIKRAVFARELGVPIVMHDYITGGFTANTTLAHYCRDNGLLLHIHRAMHAVIDRQKNHGMHFRVLAKALRMSGGDHIHAGTVVGKLEGEREMTLGF-VDLLRDDFIEKDRARGIFFTQDWVSLPGVIPVASGGIHVWHMPALTEIFGDD-SVLQFGGGTLGHPWG-NAPGAAANRVALEAC-VQARNEGRD-LAREGNEIIRAACKWS--PELA------------------------------	1.637	0.982	0.391	2.387	5.138	11.056
AVI68868.1	Avena fatua var. glabrata	euk	Form 1	partial	----TETKAS-VG-FQAGVKD--Y-KL-TYYTPEYETKDTDILAAFRVTPQPGVPPEEAGAAVAAESSTGTWTTVWTDGLTSLDRYKGRCYHIEPVAGEDNQWICYVAYPLDLFEEGSVTNMFTSIVGNVFGFKALRALRLEDLRIPPAYTKTFQGPPHGIQVERDKLNKYGRPLLGCTIKPKLGLSAKNYGRACYECLRGGLDFTKDDENVNSQPFMRWRDRFVFCAEAIYKAQAETGEIKGHYLNATAGTCEEMIKRAVFARELGVPIVMHDYITGGFTANTSLAHYCRDNGLLLHIHRAMHAVIDRQKNHGMHFRVLAKALRMSGGDHIHSGTVVGKLEGEREMTLGF-VDLLRDDFIEKDRARGIFFTQDWVSMPGVIPVASGGIHVWHMPALTEIFGDD-SVLQFGGGTLGHPWG-NAPGAAANRVALEAC-VQARNEGRD-LAREGNEIIREACKWS--PELAAACEV-------------------------	1.779	0.982	0.391	2.752	5.922	12.743
QHQ72016.1	Oncidium dichromaticum	euk	Form 1	partial	MSPQTETKAS-VG-FKAGVKD--Y-KL-TYYTPDYETKDTDILAAFRVTPQPGVPPEEAGAAVAAESSTGTWTTVWTDGLTSLDRYKGRCYHIEAVVGEENQYIAYVAYPLDLFEEGSVTNMFTSIVGNVFGFKALRALRLEDLRIPTSYSKTFQGPPHGIQVERDKLNKYGRPLLGCTIKPKLGLSAKNYGRAVYECLRGGLDFTKDDENVNSQPFMRWRDRFLFCAEALFKAQAETGEIKGHYLNATAGTCEEMMKRAVFARELGVPIVMHDYLTGGFTANTSLAHYCRDNGLLLHIHRAMHAVIDRQKNHGMHFRVLAKALRMSGGDHIHAGTVVGKLEGEREMTLGF-VDLLRDDFIEKDRSRGIFFTQDWVSMPGVIPVASGGIHVWHMPALTEIFGDD-SVLQFGGGTLGHPWG-NAPGAVANRVALEAC-VQARNEGRD-LAREGNEIIREASKWS--PELAAACEIWKEITFDFDPVDK-LD--K--ET--	1.411	0.982	0.391	1.904	4.098	8.819
ADR78122.1	Bowiea volubilis	euk	Form 1	partial	------------G-FKAGVKD--Y-RL-TYYTPDYETKDTDILAAFRVTPQPGVPAEEAGAAVAAESSTGTWTTVWTDGLTSLDRYKGRCYHIEAVVGEENQYIAYVAYPLDLFEEGSVTNMFTSIVGNVFGFKALRALRLEDLRIPPSYSKTFQGPPHGIQVERDKLNKYGRPLLGCTIKPKLGLSAKNYGRAVYECLRGGLDFTKDDENVNSQPFMRWRDRFIFCAEAIYKAQAETGEIKGHYLNATAGTCEEMIKRAVFARELGVPIVMHDYLTGGFTANTSLAHYCRDNGLLLHIHRAMHAVIDRQKNHGMHFRVLAKALRMSGGDHIHAGTVVGKLEGEREMTLGF-VDLLRDDFIEKDRSRGIFFTQDWVSMPGVIPVASGGIHVWHMPALTEIFGDD-SVLQFGGGTLGHPWG-NAPGAVANRVALEAC-VQARNEGRD-LAREGNEIIREAAKWS--PELA------------------------------	1.545	0.982	0.391	2.178	4.687	10.087
CAA93201.1	Herreria montevidensis	euk	Form 1	partial	---------S-VG-FKAGVKD--Y-RL-TYDTPDYETKDTDILAAFRVTPQPGVPPEEAGAAVAAESSTGTWTTVWTDGLTSLDRYKGRCYHIEAVVGEENKYIAYVAYPLDLFEEGSVTNMFTSIVGNVFGFKALRALRLEDLRIPPAYSKTFQGPPHGIQVERDKLNKYGRPLLGCTIKPKLGLSAKNYGRAVYECLRGGLDFTKDDENVNSQPFMRWRDRFLFCAEAIYKAQAETGEIKGHYLNATAGTCEEMIKRAVFARELGAPIVMHDYLTGGFTANTSLAHYCRDNGLLLHIHRAMHAVIDRQKNHGMHFRVLAKALRMSGGDHIHSGTVVGKLEGEREMTLGF-VDLLRDDFIEKDRSRGIFFTQDWVSMPGVIPVASGGIHVWHMPALTEIFGDD-SVLQFGGGTLGHPWG-NAPGAVANRVALEAC-VQARNEGRD-LAREGNEIIREACKWS--PELA------------------------------	1.615	0.982	0.391	2.337	5.029	10.823
QHQ72003.1	Acineta densa	euk	Form 1	partial	MSPQTETKAS-VG-FKAGVKD--Y-KL-TYYTPDYETKDTDILAAFRVTPQPGVPPEEAGAAVAAESSTGTWTTVWTDGLTSLDRYKGRCYHIEAVVGEENQYIAYVAYPLDLFEEGSVTNMFTSIVGNVFGFKALRALRLEDLRIPTSYSKTFQGPPHGIQVERDKLNKYGRPLLGCTIKPKLGLSAKNYGRAVYECLRGGLDFTKDDENVNSQPFMRWRDRFLFCAEALYKAQAETGEIKGHYLNATAGTCEEMMKRAVFARELGVPIVMHDYLTGGFTANTSLAHYCRDNGLLLHIHRAMHAVIDRQKNHGMHFRVLAKALRMSGGDHIHAGTVVGKREGEREMTLGF-VDLLRDDFIEKDRSRGIFFTQDWVSMPGVIPVASGGIHVWHMPALTEIFGDD-SVLQFGGGTLGHPWG-NAPGAVANRVALEAC-VQARNEGRD-LAREGNDIIREASKWS--PELAAACEVWKEITFDFDPVDK-LD--K--ET--	1.441	0.982	0.391	1.963	4.224	9.089
CCC55059.1	Hygrochloa aquatica	euk	Form 1	partial	---------S-VG-FKAGVKD--Y-KL-TYYTPEYETKDTDILAAFRVTPQPGVPPEEAGAAVAAESSTGTWTTVWTDGLTSLDRYKGRCYHIEPVPGEADQYICYIAYPLDLFEEGSVTNMFTSIVGNVFGFKALRALRLEDLRIPPTYSKTFQGPPHGIQVERDKLNKYGRPLLGCTIKPKLGLSAKNYGRACYECLRGGLDFTKDDENVNSQPFMRWRDRFVFCAEAIYKAQAETGEIKGHYLNATAGTCEEMIKRAVFARELGVPIVMHDYLTGGFTANTTLSHYCRDNGLLLHIHRAMHAVIDRQKNHGMHFRVLAKALRMSGGDHIHAGTVVGKLEGEREITLGF-VDLLRDDFIEKDRSRGIFFTQDWVSMPGVIPVASGGIHVWHMPALTEIFGDD-SVLQFGGGTLGHPWG-NAPGAAANRVALEAC-VQARNEGRD-LAREGNEIIKAACKWS--PELA------------------------------	1.592	0.982	0.391	2.284	4.916	10.579
YP_009170271.1	Silybum marianum	euk	Form 1	complete	MSPQTETKTS-VG-FKAGVKD--Y-KL-TYYTPDYETKDTDILAAFRVTPQPGVPPEEAGAAVAAESSTGTWTTVWTDGLTSLDRYKGRCYGIEPVPGEESQFIAYVAYPLDLFEEGSVTNMFTSIVGNVFGFKALRALRLEDLRIPTAYVKTFQGPPHGIQVERDKLNKYGRPLLGCTIKPKLGLSAKNYGRAVYECLRGGLDFTKDDENVNSQPFMRWRDRFLFCAEALYKAQAETGEIKGHYLNATAGTCEEMMKRAIFARELGVPIVMHDYLTGGFTANTSLAHYCRDNGLLLHIHRAMHAVIDRQKNHGIHFRVLAKALRMSGGDHIHSGTVVGKLEGEREITLGF-VDLLRDDFIEKDRSRGIYFTQDWVSLPGVLPVASGGIHVWHMPALTEIFGDD-SVLQFGGGTLGHPWG-NAPGAVANRVALEAC-VQARNEGRD-LATEGNEIIREATKWS--PELAAACEVWKEIKFEFEAMDT-LD--K------	1.545	0.982	0.391	2.179	4.688	10.089
AAK14880.1	Ptychosperma burretianum	euk	Form 1	partial	MSPQTETKAS-VG-FKAGVKD--Y-KL-TYYTPDYETKDTDILAAFRVTPQPGVPPEEAGAAVAAESSTGTWTTVWTDGLTSLDRYKGRCYHIETVVGEENQYIAYVAYPLDLFEEGSVTNMFTSIVGNVFGFKALRALRLEDLRIPTSYSKTFQGPPHGIQVERDKLNKYGRPLLGCTIKPKLGLSAKNYGRAVYECLRGGLDFTKDDENVNSQPFMRWRDRFVFCAEAIYKAQAETGEIKGHYFNATAGTCEEMMKRAIFARELGVPIVMHDYLTGGFTANTSLAHYCRDNGLLLHIHRAMHAVIDRQKNHGMHFRVLAKALRMSGGDHIHAGTVVGKLEGEREMTLGF-VDLLRDDFIEKDRSRGIFFTQDWVSMPGVIPVASGGIHVWHMPALTEIFGDD-SVLQFGGGTLGHPWG-NAPGAVANRVALEAC-VQARNEGRD-LAREGNEIIREASKWS--PELAAACEVWKAIKFELEPVDK-LD---------	1.434	0.982	0.391	1.949	4.195	9.028
YP_009653512.1	Forestiera ligustrina	euk	Form 1	complete	MSPQTETKAS-VG-FKAGVKE--Y-KL-TYYTPEYETKDTDILAAFRVTPQPGVPPEEAGAAVAAESSTGTWTTVWTDGLTSLDRYKGRCYHIEPVPGEADQYICYVAYPLDLFEEGSVTNMFTSIVGNVFGFKALRALRLEDLRIPPAYIKTFQGPPHGIQVERDKLNKYGRPLLGCTIKPKLGLSAKNYGRAVYECLRGGLDFTKDDENVNSQPFMRWRDRFLFCAEALYKAQAETGEIKGHYLNATAGTCEEMIKRAVFARELGVPIVMHDYLTGGFTANTSLAHYCRDNGLLLHIHRAMHAVIDRQKNHGMHFRVLAKALRMSGGDHIHSGTVVGKLEGERDITLGF-VDLLRDDFIEKDRSRGIYFTQDWVSLPGVLPVASGGIHVWHMPALTEIFGDD-SVLQFGGGTLGHPWG-NAPGAVANRVALEAC-VKARNEGRD-LASEGNVIIREASKWS--PELAAACEVWKEIRFEFQAMDT-L----------	1.453	0.982	0.391	1.987	4.276	9.202
YP_009366263.1	Aloysia citrodora	euk	Form 1	complete	MSPQTETKAS-VG-FKAGVKE--Y-KL-TYYTPEYETKDTDILAAFRVTPQPGVPPEEAGAAVAAESSTGTWTTVWTDGLTSLDRYKGRCYHIEPVPGEADQYICYVAYPLDLFEEGSVTNMFTSIVGNVFGFKALRALRLEDLRIPPAYIKTFQGPPHGIQVERDKLNKYGRPLLGCTIKPKLGLSAKNYGRAVYECLRGGLDFTKDDENVNSQPFMRWRDRFLFCAEAIYKAQAETGEIKGHYLNATAGTCEEMIKRAVFARELGVPIVMHDYLTGGFTANTSLAHYCRDNGLLLHIHRAMHAVIDRQKNHGMHFRVLAKALRLSGGDHIHSGTVVGKLEGERDITLGF-VDLLRDDFIEKDRSRGIYFTQDWVSLPGVIPVASGGIHVWHMPALTEIFGDD-SVLQFGGGTLGHPWG-NAPGAVANRVALEAC-VKARNEGRD-LAAEGNVIIREASKWS--PELAAACEVWKEIKFEFQAMDT-LD--K------	1.444	0.982	0.391	1.969	4.237	9.117
AAU87211.1	Guzmania graminifolia	euk	Form 1	complete	MSPQTETKAS-AG-FKAGVKD--Y-KL-TYYTPEYETKDTDILAAFRVTPQPGVPPEEAGAAVAAESSTGTWTTVWTDGLTSLDRYKGRCYHIEPVVGEENQYIAYVAYPLDLFEEGSVTNMFTSIVGNVFGFKALRALRLEDLRIPTSYSKTFQGPPHGIQVERDKLNKYGRPLLGCTIKPKLGLSAKNYGRAVYECLRGGLDFTKDDENVNSQPFMRWRDRFVFCAEALYKAQAETGEIKGHYLNATAGTCEEMMKRAVFARELGVPIVMHDYLTGGFTANTSLAHYCRDNGLLLHIHRAMHAVIDRQKNHGMHFRVLAKALRMSGGDHIHAGTVVGKLEGEREMTLGF-VDLLRDDFIEKDRSRGIFFTQDWVSMPGVIPVASGGIHVWHMPALTEIFGDD-SVLQFGGGTLGHPWG-NAPGAVANRVALEAC-VQARNEGRD-LAREGAEIIREASKWS--PELAAACEVWKEIKFEFEPVDK-LD--K--AK--	1.457	0.982	0.391	1.994	4.292	9.236
ADR78136.1	Lomandra hastilis	euk	Form 1	partial	------------G-FKAGVKD--Y-RL-TYYTPDYETKDTDILAAFRVTPQPGVPAEEAGAAVAAESSTGTWTTVWTDGLTSLDRYKGRCYHIEAVIGEENQYIAYVAYPLDLFEEGSVTNMFTSIVGNVFGFKALRALRLEDLRIPPAYSKTFQGPPHGIQVERDKLNKYGRPLLGCTIKPKLGLSAKNYGRAVYECLRGGLDFTKDDENVNSQPFMRWRDRFLFCAEAIYKAQAETGEIKGHYLNATAGTCEEMIKRAVFARELGVPIVMHDYLTGGFTANTSLAHYCRDNGLLLHIHRAMHAVIDRQKNHGMHFRVLAKALRMSGGDHIHAGTVVGKLEGEREMTLGL-VDLLRDDFIEKDRSRGIFFTQDWVSMPGVIPVASGGIHVWHMPALTEIFGDD-SVLQFGGGTLGHPWG-NAPGAVANRVALEAC-VQARNEGRD-LAREGNEIIREAVKWS--PELT------------------------------	1.545	0.982	0.391	2.179	4.689	10.091
ACD67899.1	Zehneria anomala	euk	Form 1	partial	--------------DQAGVKD--Y-KL-TYYTPEYETKDTDILAAFRVTPQPGVPPEEAGAAVAAESSTGTWTTVWTDGLTSLDRYKGRCYGIEPVPGEENQYIAYVAYPLDLFEEGSVTNMFTSIVGNVFGFKALRALRLEDLRIPTAYIKTFQGPPHGIQVERDKLNKYGRPLLGCTIKPKLGLSAKNYGRAVYECLRGGLDFTKDDENVNSQPFMRWRDRFLFCAEAIYKSQAETGEIKGHYLNATAGTCEEMMKRAIFARELGVPIVMHDYLTGGFTANTSLAHYCRDNGLLLHIHRAMHAVIDRQKNHGMHFRVLAKALRMSGGDHIHAGTVVGKLEGEREITLGF-VDLLRDDFIEKDRSRGIYFTQDWVSLPGVLPVASGGIHVWHMPALTEIFGDD-SVLQFGGGTLGHPWG-NAPGAVANRVALEAC-VQARNEGRD-LAREGNEIIREASKWS--PELAAACEVWKEIKFEFEAMDT-L----------	1.488	0.982	0.391	2.058	4.43	9.532
AIJ03444.1	Gamocarpha alpina	euk	Form 1	complete	MSPQTETKAS-VG-FKAGVKD--Y-KL-TYYTPDYETKDTDILAAFRVTPQPGVPPEEAGAAVAAESSTGTWTTVWTDGLTSLDRYKGRCYGIEPVPGEENQYIAYVAYPLDLFEEGSVTNMFTSIVGNVFGFKALRALRLEDLRIPTAYVKTFQGPPHGIQVERDKLNKYGRPLLGCTIKPKLGLSAKNYGRAVYECLRGGLDFTKDDENVNSQPFMRWRDRFLFCAEAIYKAQAETGEIKGHYLNATAGTCEEMMKRAVFARELGVPIVMHDYLTGGFTANTSLAHYCRDNGLLLHIHRAMHAVIDRQKNHGIHFRVLAKALRMSGGDHIHSGTVVGKLEGEREITLGF-VDLLRDDFIEKDRSRGIYFAQDWVSLPGVLPVASGGIHVWHMPALTEIFGDD-SVLQFGGGTLGHPWG-NAPGAVANRVALEAC-VQARNEGRD-LASEGNEIIREATKWS--PELAAACEVWKEIKFEFQAMDT-LD--V--VK--	1.545	0.982	0.391	2.178	4.688	10.088
ATZ74666.1	Lasiacis ligulata	euk	Form 1	partial	-----ETKAS-VG-FKAGVKD--Y-KL-TYYTPEYETKDTDILAAFRVTPQPGVPPEEAGAAVAAESSTGTWTTVWTDGLTSLDRYKGRCYHIEPVPGEADQYICYVAYPLDLFEEGSVTNMFTSIVGNVFGFKALRALRLEDLRIPTTYSKTFQGPPHGIQVERDKLNKYGRPFLGCTIKPKLGLSAKNYGRACYECLRGGLDFTKDDENVNSQPFMRWRDRFVFCAEAIYKAQAETGEIKGHYLNATAGTCEEMIKRAVFARELGAPIVMHDYLTGGFTANTSLAHYCRDNGLLLHIHRAMHAVIDRQKNHGMHFRVLAKALRMSGGDHIHAGTVVGKLEGEREITLGF-VDLLRDDFIEKDRSRGIFFTQDWVSMPGVIPVASGGIHVWHMPALTEIFGDD-SVLQFGGGTLGHPWG-NAPGAVANRVALEAC-VQARNEGRD-LAREGNEIIKAASKWS--PELA------------------------------	1.474	0.982	0.391	2.03	4.369	9.401
YP_008576566.1	Eucalyptus nitens	euk	Form 1	complete	MSPQTETKAS-VG-FKAGVKD--Y-KL-TYYTPDYETKDTDILAAFRVTPQPGVPPEEAGAAVAAESSTGTWTTVWTDGLTSLDRYKGRCYHIEPVAGDENQYICYVAYPLDLFEEGSVTNMFTSIVGNVFGFKALRALRLEDLRIPTSYTKTFQGPPHGIQVERDKLNKYGRPLLGCTIKPKLGLSAKNYGRAVYECLRGGLDFTKDDENVNSQPFMRWRDRFLFCAEAIFKSQAETGEIKGHYLNATAGTCEEMMKRAVFARELGVPIVMHDYLTGGFTANTSLAHYCRDNGLLLHIHRAMHAVIDRQKNHGIHFRVLAKALRMSGGDHIHAGTVVGKLEGERDITLGF-VDLLRDDFIEKDRSRGIYFTQDWVSLPGVLPVASGGIHVWHMPALTEIFGDD-SVLQFGGGTLGHPWG-NAPGAVANRVALEAC-VQARNEGRD-LAREGNEIIREASKWS--PELAAACEVWKEIKFEFEAMDT-L----------	1.521	0.982	0.391	2.126	4.576	9.847
ACB29035.1	Aphyllocladus spartioides	euk	Form 1	complete	MSPQTETKAS-VG-FKAGVKD--Y-KL-TYYTPDYETKDTDILAAFRVTPQPGVPPEEAGAAVAAESSTGTWTTVWTDGLTSLDRYKGRCYGIEPVPGEENQYIAYVAYPLDLFEEGSVTNMFTSIVGNVFGFKALRALRLEDLRIPTAYVKTFQGPPHGIQVERDKLNKYGRPLLGCTIKPKLGLSAKNYGRAVYECLRGGLDFTKDDENVNSQPFMRWRDRFLFCAEAIYKAQAETGEIKGHYLNATAGTCEEMMKRAVFARELGVPIVMHDYLTGGFTANTSLAHYCRDNGLLLHIHRAMHAVIDRQKNHGMHFRVLAKALRMSGGDHIHAGTVVGKLEGEREITLGF-VDLLRDDFIEKDRSRGIYFTQDWVSLPGVLPVASGGIHVWHMPALTEIFGDD-SVLQFGGGTLGHPWG-NAPGAVANRVALEAC-VQARNEGRD-LAVEGNEIIREACKWS--PELAAACEVWKEIKFEFQAMDT-LD--K------	1.395	0.982	0.391	1.876	4.037	8.687
ACB58284.1	Melothria dulcis	euk	Form 1	partial	----------------------------TYYTPEYETKDTDILAAFRVTPQPGVPPEEAGAAVAAESSTGTWTTVWTDGLTSLDRYKGRCYGIEPVPGEENQYIAYVAYPLDLFEEGSVTNMFTSIVGNVFGFKALRALRLEDLRIPPAYIKTFQGPPHGIQVERDKLNKYGRPLLGCTIKPKLGLSAKNYGRAVYECLRGGLDFTKDDENVNSQPFMRWRDRFLFCAEALFKSQVETGEIKGHYLNATAGTCEEMIKRAVFARELGVPIVMHDYLTGGFTANTSLAHYCRDNGLLLHIHRAMHAVIDRQKNHGMHFRVLAKALRMSGGDHIHAGTVVGKLEGEREITLGF-VDLLRDDFVEKDRSRGIYFTQDWVSLPGVLPVASGGIHVWHMPALTEIFGDD-SVLQFGGGTLGHPWG-NAPGAVANRVALEAC-VQARNEGRD-LAREGNEIIREASKWS--PELAAACEVWKEIKFEFEAMDT------------	1.463	0.982	0.391	2.006	4.317	9.29
AAP69532.1	Anogramma osteniana	euk	Form 1	partial	---------G-VG-FKAGVKD--Y-RL-TYYTPEYKTKDTDILAAFRMTPQPGVPAEEAGAAVAAESSTGTWTTVWTDGLTSLDRYKGRCYDIEPVAGEENQYIAYVAYPLDLFEEGSVTNMLTSIVGNVFGFKALRALRLEDLRIPPAYSKTFIGPPHGIQVERDKLNKYGRPLLGCTIKPKLGLSAKNYGRAVYECLRGGLDFTKDDENVNSQPFMRWRDRFLFVAEALFKAQAETGEIKGHYLNATAGTCEEMMKRAVFARELGAPIVMHDYLTGGFTANTSLAFYCRDNGLLLHIHRAMHAVIDRQRNHGIHFRVLAKALRMSGGDHIHAGTVVGKLEGEREVTLGF-VDLLRDDYIEKDRNRGIYFTQDWVSMPGVLPVASGGIHVWHMPALTEIFGDD-SVLQFGGGTLGHPWG-NAPGAVANRVALEAC-VQARNEGRD-LAREGNEIIREASK--------------------------------------	1.564	0.982	0.391	2.219	4.776	10.278
WP_009789299.1	unclassified Synechococcus	prok	Form 1	complete	MS-----KK-----YDAGVKE--Y-RD-TYWTPDYVPLDTDLLACFKCTGQEGVPKEEVAAAVAAESSTGTWSTVWSELLTDLDFYKGRCYRIEDVPGDKEAFYAFIAYPLDLFEEGSITNVLTSLVGNVFGFKALRHLRLEDIRFPIAFIKCCAGPPNGIAVERDRMNKYGRPLLGCTIKPKLGLSGKNYGRVVYECLRGGLDFTKDDENINSQPFQRWQNRFEFVAEAIKLAEQETGERKGHYLNVTANTPEEMYERAEFAKELNQPIIMHDFITGGFTANTGLSKWCRANGMLLHIHRAMHAVIDRHPKHGIHFRVLAKCLRLSGGDQLHTGTVVGKLEGDRQTTLGY-IDQLRESFVPEDRSRGNFFDQDWGSMPGVFAVASGGIHVWHMPALVAIFGDD-SVLQFGGGTHGHPWG-SAAGAAANRVALEAC-VKARNAGRE-IEKESRDILMEAGK-S--PELAIALETWKEIKFEFDTVDK-LDVQ-------	2.992	0.982	0.391	9.255	19.916	42.858
AAA84302.2	Haworthia subfasciata	euk	Form 1	partial	------------G-FKAGVKD--Y-RL-TYYTPDYETKDTDILAAFRVTPQPGVPPEEAGAAVAAESSTGTWTTVWTDGLTSLDRYKGRCYHIEAVAGEENQFIAYVAYPLDLFEEGSVTNMFTSIVGNVFGFKALRALRLEDLRIPPAYSKTFQGPPHGIQVERDKLNKYGRPLLGCTIKPKLGLSAKNYGRAVYECLRGGLDFTKDDENVNSQPFMRWRDRFLFCAEAIYKAQAETGEIKGHYLNATAGTCEEMIKRAVCARELGVPIVMHDYLTGGFTANTTLAQYCRDNGLLLHIHRAMHAVIDRQKNHGMHFRVLAKALRMSGGDHIHAGTVVGKLEGEREMTLGF-VDLLRDDFIEKDRSRGIFFTQDWVSMPGVIPVASGGIHVWHMPALTEIFGDD-SVLQFGGGTLGHPWG-NAPGAVANRVALEAC-VQARNEGRD-LAREGNEIIREAAK--------------------------------------	1.544	0.982	0.391	2.177	4.685	10.082
AFA27695.1	Ravenea hildebrandtii	euk	Form 1	partial	MSPQTETKAS-VG-FKAGVKD--Y-KL-TYYTPDYETKDTDILAAFRVTPQPGVPPEEAGAAVAAESSTGTWTTVWTDGLTSLDRYKGRCYHIEPVVGEENQYIAYVAYPLDLFEEGSVTNMFTSIVGNVFGFKALRALRLEDLRIPPSYSKTFQGPPHGIQVERDKLNKYGRPLLGCTIKPKLGLSAKNYGRAVYECLRGGLDFTKDDENVNSQPFMRWRDRFLFCAEALYKAQAETGEIKGHYLNATAGTCEEMIKRAVFARELGAPIVMHDYLTGGFTANTSLAHYCRDNGLLLHIHRAMHAVIDRQKNHGMHFRVLAKALRMSGGDHIHAGTVVGKLEGEREMTLGF-VDLLRDDFIEKDRSRGIFFTQDWVSMPGVIPVASGGIHVWHMPALTEIFGDD-SVLQFGGGTLGHPWG-NAPGAVANRVALEAC-VQARNEGRD-LAREGNEIIREASKWS--PELAAACEVWKEIKFEFEPVDK-LD---------	1.424	0.982	0.391	1.931	4.155	8.942
CAC43404.1	Calceolaria sp. IUGH	euk	Form 1	partial	-----------VG-FKAGVKE--Y-KL-TYYTPEYETKDTDILAAFRVTPQPGVPPEEAGAAVAAESSTGTWTTVWTDGLTSLDRYKGRCYHIEPVLGEADQYICYVAYPLDLFEEGSVTNMFTSIVGNVFGFKALRALRLEDLRIPPAYVKTFQGPPHGIQVERDKLNKYGRPLLGCTIKPKLGLSAKNYGRAVYECLRGGLDFTKDDENVNSQPFMRWRDRFLFCAEAIYKAQAETGEIKGHYLNATAGTCEEMIKRAVFARELGVPIVMHDYITGGFTANTSLAHYCRDNGLLLHIHRAMHAVIDRQKNHGMHFRVLAKALRMSGGDHIHSGTVVGKLEGERDITLGF-VDLLRDDFIEKDRSRGIYFTQDWVSLPGVIPVASGGIRVWHMPALTEIFGDD-SVLQFGGGTLGHPWG-NAPGAVANRVALEAC-VQARNEGRD-LAAEGNAIIREACKWS--P---------------------------------	1.586	0.982	0.391	2.269	4.883	10.509
QIT07259.1	Neolepisorus aff. ensatus LZ 1813	euk	Form 1	partial	--------AG-VG-FKAGVKD--Y-RL-TYYTPEYKTKDTDILAASRMTPQPGVPAEEAGAAVAAESSTGTWTTVWTDGLTSLDRYKGRCYDIEPVAGEENQYIAYVAYPLDLFEEGSVTNLFTSIVGNVFGFKALRAPRLEDLRIPPAYSKTFIGPPHGIQVERDKLNKYGRPLLGCTIKPKLGLSAKNYGRAVYECLRGGLDFTKDDENVNSQPFMRWRDRFLFVAEALFKSQAETGEIKGHYLNATAGTCEEMLKRAVFARELGAPIVMHDYLTGGFTANTSLAFYCRDNGLLLHIHRAMHAVIDRQRNHGMHFRVLAKALRMSGGDHVHAGTVVGKLEGEREVTLGF-VDLLRDDYIEKDRSRGVYFTQDWVSMPGVLPVASGGIHVWHMPALTEIFGDD-SVLQFGGGTLGHPWG-NAPGAVANRVALEAC-VQARNEGRD-LAREGNEIIREASK--------------------------------------	1.479	0.982	0.391	2.04	4.39	9.447
CAA93170.1	Leucocoryne coquimbensis	euk	Form 1	partial	---------S-VG-FKAGVKD--Y-RL-TYYTPDYETKDTDILAAFRVTPQPGVPAEEAGAAVAAESSTGTWTTVWTDGLTSLDRYKGRCYHIEAVVGEETQFIAYVAYPLDLFEEGSVTNMFTSIVGNVFGFKALRALRLEDLRIPPAYSKTFQGPPHGIQVERDXLNKYGRPLLGCTIKPKLGLSAKNYGRAVYECLRGGLDFTKDDENVNSQPFMRWRDRFLFCAEAIYKAQAETGEIKGHYLNATAGTCEEMIKRAVFARELGVPIVMHDYLTGGFTANTSLAHYCRDNGLLLHIHRAMHAVIDRQKNHGMHFRVLAKALRMSGGDHIHAGTVVGKLEGEREMTLGF-VDLLRDDFIEKDRSRGIFFTQDWVSMPGVIPVASGGIHVWHMPALTEIFGDD-SVLQFGGGTLGHPWG-NAPGAVANRVALEAC-VQARNEGRD-LAREGNEIIREACKWS--PELA------------------------------	1.514	0.982	0.391	2.111	4.544	9.778
ABP01475.1	Castellia tuberculosa	euk	Form 1	partial	-------KAS-VG-FQAGVKD--Y-KL-TYYTPEYETKDTDILAAFRVTPQPGVPPEEAGAAVAAESSTGTWTTVWTDGLTSLDRYKGRCYHIEPVAGEDNQWICYVAYPLDLFEEGSVTNMFTSIVGNVFGFKALRALRLEDLRIPVAYAKTFQGPPHGIQVERDKLNKYGRPLLGCTIKPKLGLSAKNYGRACYECLRGGLDFTKDDENVNSQPFMRWRDRFVFCAEAIYKAQAETGEIKGHYLNATAGTCEEMIKRAVFARELGVPIVMHDYITGGFTANTSLAHYCRDNGLLLHIHRAMHAVIDRQKNHGMHFRVLAKALRMSGGDHIHAGTVVGKLEGEREMTLGF-VDLLRDDFIEKDRARGIFFTQDWVSMPGVIPVASGGIHVWHMPALTEIFGDD-SVLQFGGGTLGHPWG-NAPGAAANRVALEAC-VQARNEGRD-LAREGNEIIRAACKWS--PELAAACEVWKAIKFEFEPVDT-ID--N------	1.741	0.982	0.391	2.651	5.705	12.276
ABR24950.1	Selliguea lanceolata	euk	Form 1	partial	---------G-VG-FKAGVKD--Y-RL-TYYTPEYKTKDTDILAAFRMTPQPGVPAEEAGAAVAAESSTGTWTTVWTDGLTSLDRYKGRCYDIEPVAGEENQYIAYVAYPLDLFEEGSVTNLFTSIVGNVFGFKALRALRLEDLRIPPAYSKTFIGPPHGIQVERDKLNKYGRPLLGCTIKPKLGLSAKNYGRAVYECLRGGLDFTKDDENVNSQPFMRWRDRFLFVAEALFKSQAETGEIKGHYLNATAGTCEEMMKRAVFARELGAPIVMHDYLTGGFTANTSLAFYCRDNGLLLHIHRAMHAVIDRQRNHGMHFRVLAKALRMSGGDHIHAGTVVGKLEGEREVTLGF-VDLLRDDYIEKDRSRGIYFTQDWVSMPGVLPVASGGIHVWHMPALTEIFGDD-SVLQFGGGTLGHPWG-NAPGAVANRVALEAC-VQARNEGRD-LAREGNEII-------------------------------------------	1.448	0.982	0.391	1.977	4.253	9.153
YP_009145112.1	Podococcus barteri	euk	Form 1	complete	MSPQTETKAS-VG-FKAGVKD--Y-KL-TYYTPDYETKDTDILAAFRVTPQPGVPPEEAGAAVAAESSTGTWTTVWTDGLTSLDRYKGRCYHIETVVGEENQYIAYVAYPLDLFEEGSVTNMFTSIVGNVFGFKALRALRLEDLRIPTSYSKTFQGPPHGIQVERDKLNKYGRPLLGCTIKPKLGLSAKNYGRAVYECLRGGLDFTKDDENVNSQPFMRWRDRFLFCTEALFKAQAETGEIKGHYLNATAGTCEEMIKRAVFARELGVPIVMHDYLTGGFTANTSLAHYCRDNGLLLHIHRAMHAVIDRQKNHGMHFRVLAKALRMSGGDHVHAGTVVGKLEGEREITLGF-VDLLRDDFIEKDRSRGIFFTQDWVSMPGVIPVASGGIHVWHMPALTEIFGDD-SVLQFGGGTLGHPWG-NAPGAVANRVALEAC-VQARNEGRD-LAREGNEIIREASKWS--PELAAACEVWKAIKFEFEPVDT-LD--K------	1.384	0.982	0.391	1.854	3.989	8.585
BAF75486.1	Melanolepis multiglandulosa	euk	Form 1	partial	-------KAS-VG-FKAGVKD--Y-KL-TYYTPEYETKDTDILAAFRVTPQPGVPPEEAGAAVAAESSTGTWTTVWTDGLTSLDRYKGRCYHIEPVAGEENQYIAYVAYPLDLFEEGSVTNMFTSIVGNVFGFKALRALRLEDLRIPPAYTKTFQGPPHGIQVERDKLNKYGRPLLGCTIKPKLGLSAKNYGRAVYECLRGGLDFTKDDENVNSQPFMRWRDRFLFCAEALYKAQAETGEIKGHYLNATAGTCEEMIKRAVFARELGAPIVMHDYLTGGFTANTSLAHYCRDNGLLLHIHRAMHAVIDRQKNHGMHFRVLAKALRMSGGDHIHAGTVVGKLEGERDITLGF-VDLLRDDFIEKDRSRGIYFTQDWVSLPGVLPVASGGIHVWHMPALTEIFGDD-SVLQFGGGTLGHPWG-NAPGAVANRVALEAC-VQARNEGRD-LAREGNEIIREASK--------------------------------------	1.418	0.982	0.391	1.918	4.127	8.881
ATZ74921.1	Festuca paniculata	euk	Form 1	partial	-----ETKAS-VG-FQAGVKD--Y-KL-TYYTPEYETKDTDILAAFRVTPQPGVPPEEAGAAVAAESSTGTWTTVWTDGLTSLDRYKGRCYHIEPVAGEDNQWICYVAYPLDLFEEGSVTNMFTSIVGNVFGFKALRALRLEDLRIPVAYAKTFQGPPHGIQVERDKLNKYGRPLLGCTIKPKLGLSAKNYGRACYECLRGGLDFTKDDENVNSQPFMRWRDRFVFCAEAIYKAQAETGEIKGHYLNATAGTCEEMIKRAVFARELGVPIVMHDYITGGFTANTSLAHYCRDNGLLLHIHRAMHAVIDRQKNHGMHFRVLAKALRMSGGDHIHSGTVVGKLEGEREMTLGF-VDLLRDDFIEKDRARGIFFTQDWVSMPGVIPVASGGIHVWHMPALTEIFGDD-SVLQFGGGTLGHPWG-NAPGAAANRVALEAC-VQARNEGRD-LAREGNEIIRAACKWS--PELA------------------------------	1.864	0.982	0.391	2.997	6.449	13.878
AFC89818.1	Pyrus x bretschneideri	euk	Form 1	partial	-------------------------KL-TYYTPDYETKDTDILAAFRVTPQPGVPPEEAGAAVAAESSTGTWTTVWTDGLTSLDRYKGRCYHIEPVAGEESQFIAYVAYPLDLFEEGSVTNMFTSIVGNVFGFKALRALRLEDLRIPTAYVKTFQGPPHGIQVERDKLNKYGRPLLGCTIKPKLGLSAKNYGRAVYECLRGGLDFTKDDENVNSQPFMRWRDRFLFCAEAIYKAQAETGEIKGHYLNATAGTCEDMMKRAVFARELGVPIVMHDYLTGGFTANTTLAHYCRDNGLLLHIHRAMHAVIDRQKNHGMHFRVLAKALRMSGGDHIHAGTVVGKLEGEREITLGF-VDLLRDDFIEKDRSRGIYFTQDWVSLPGVLPVASGGIHVWHMPALTEIFGDD-SVLQFGGGTLGHPWG-NAPGAVANRVALEAC-VQARNEGRD-LAREGNEIIREASKWS--PELAAACEVWKEIKFEFEAMDT-L----------	1.54	0.982	0.391	2.168	4.665	10.038
QNR01377.1	Oryza neocaledonica	euk	Form 1	complete	MSPQTETKAS-VG-FKAGVKD--Y-KL-TYYTPEYETKDTDILAAFRVTPQPGVPPEEAGAAVAAESSTGTWTTVWTDGLTSLDRYKGRCYHIEPVVGEENQYIAYVAYPLDLFEEGSVTNMFTSIVGNVFGFKALRALRLEDLRIPPTYSKTFEGPPHGIQVERDKLNKYGRPFLGCTIKPKLGLSAKNYGRACYECLRGGLDFTKDDENVNSQPFMRWRDRFVFCAEALYKAQAETGEIKGHYLNATAGTCEEMIKRAVFARELGAPIVMHDYLTGGFTANTSLAHYCRDNGLLLHIHRAMHAVIDRQKNHGMHFRVLAKALRMSGGDHIHAGTVVGKLEGEREMTLGF-VDLLRDDFIEKDRARGIFFTQDWVSMPGVIPVASGGIHVWHMPALTEIFGDD-SVLQFGGGTLGHPWG-NAPGAAANRVALEAC-VQARNEGRD-LAREGNEIIRAASKWS--PELAAACEIWKAIKFEFEPVDK-LD--K------	1.422	0.982	0.391	1.926	4.145	8.919
AHF71413.1	Merwilla natalensis	euk	Form 1	partial	--------------FKAGVKD--Y-RL-TYYTPDYETKDTDILAAFRVTPQPGVPAEEAGAAVAAESSTGTWTTVWTDGLTSLDRYKGRCYHIEAVVGEENQYIAYVAYPLDLFEEGSVTNMFTSIVGNVFGFKALRALRLEDLRIPPSYSKTFQGPPHGIQVERDKLNKYGRPLLGCTIKPKLGLSAKNYGRAVYECLRGGLDFTKDDENVNSQPFMRWRDRFLFCAEAIYKAQAETGEIKGHYLNATAGTCEEMIKRAVFARELGVPIVMHDYLTGGFTANTSLAHYCRDNGLLLHIHRAMHAVIDRQKNHGMHFRVLAKALRMSGGDHIHAGTVVGKLEGEREMTLGF-VDLLRDDFIEKDRSRGIFFTQDWVSMPGVIPVASGGIHVWHMPALTEIFGDD-SVLQFGGGTLGHPWG-NAPGAVANRVALEAC-VQARNEGRD-LAREGNEIIRE-----------------------------------------	1.518	0.982	0.391	2.121	4.564	9.822
BAO57032.1	Trachycarpus fortunei	euk	Form 1	partial	-----------VG-FKAGVKD--Y-KL-TYYTPDYETKDTDILAAFRVTPQPGVPPEEAGAAVAAESSTGTWTTVWTDGLTSLDRYKGRCYHIETVVGEENQYIAYVAYPLDLFEEGSVTNMFTSIVGNVFGFKALRALRLEDLRIPTSYSKTFQGPPHGIQVERDKLNKYGRPLLGCTIKPKLGLSAKNYGRAVYECLRGGLDFTKDDENVNSQPFMRWRDRFLFCTEALYKAQAETGEIKGHYLNATAGTCEEMMKRAIFARELGVPIVMHDYLTGGFTANTSLAHYCRDNGLLLHIHRAMHAVIDRQKNHGMHFRVLAKALRMSGGDHIHAGTVVGKLEGEREMTLGF-VDLLRDDFIEKDRSRGIFFTQDWVSMPGVIPVASGGIHVWHMPALTEIFGDD-SVLQFGGGTLGHPWG-NAPGAVANRVALEAC-VQARNEGRD-LAREGNEIIREASKWS------------------------------------	1.443	0.982	0.391	1.967	4.234	9.111
CBV37044.1	Panicum pansum	euk	Form 1	partial	----------------------------------------------------------------------------------------------PVPGEADQYICYVAYPLDLFEEGSVTNMFTSIVGNVFGFKALRALRLEDLRIPPAYAKTFQGPPHGIQVERDKLNKYGRPLLGCTIKPKLGLSAKNYGRACYECLRGGLDFTKDDENVNSQPFMRWRDRFVFCAEAIYKAQAETGEIKGHYLNATAGTCEEMIKRAVFARELGVPIVMHDYITGGFTANTSLAHYCRDNGLLLHIHRAMHAVIDRQKNHGMHFRVLAKALRMSGGDHIHAGTVVGKLEGEREITLGF-VDLLRDDFIEKDRSRGIFFTQDWVSMPGVIPVASGGIHVWHMPALTEIFGDD-SVLQFGGGTLGHPWG-NAPGAAANRVALEAC-VLA-----------------------------------------------------------	1.554	0.982	0.391	2.198	4.731	10.181
AIN40872.1	Pterocypsela elata	euk	Form 1	partial	----------------------------TYYTPEYETKDTDILAAFRVTPQPGVPPEEAGAAVAAESSTGTWTTVWTDGLTSLDRYKGRCYGIEPVPGEENQYIAYVAYPLDLFEEGSVTNMFTSIVGNVFGFKALRALRLEDLRIPTAYVKTFQGPPHGIQVERDKLNKYGRPLLGCTIKPKLGLSAKNYGRAVYECLRGGLDFTKDDENVNSQPFMRWRDRFLFCAEAIFKSQAETGEIKGHYLNATAGTCEEMMKRAIFARELGVPIVMHDYLTGGFTANTSLAHYCRDNGLLLHIHRAMHAVIDRQKNHGIHFRVLAKALRMSGGDHIHAGTVVGKLEGEREITLGF-VDLLRDDFIEKDRSRGIYFTQDWVSLPGVLPVASGGIHVWHMPALTEIFGDD-SVLQFGGGTLGHPWG-NAPGAVANRVALEAC-VQARNEGRD-LATEGNEIIREATKWS--PELAAACEVWKEIKFEFEAMDT------------	1.542	0.982	0.391	2.171	4.672	10.054
QIA47039.1	Colemanosphaera charkowiensis	euk	Form 1	complete	MVPQTETKAG-AG-FKAGVKD--Y-RL-TYYTPDYVVKETDILAAFRMTPQPGVPPEECGAAVAAESSTGTWTTVWTDGLTSLDRYKGRCYDIEPVPGEDNQYIAYVAYPIDLFEEGSVTNMFTSIVGNVFGFKALRALRLEDLRIPPAYVKTFQGPPHGIQVERDKLNKYGRGLLGCTIKPKLGLSAKNYGRAVYECLRGGLDFTKDDENVNSQPFMRWRDRFLFVAEAIYKSQAETGKVKGHYLNATAGTCEEMLKRAQCAKELGVPIIMHDYLTGGFTANTSLASYCRDNGLLLHIHRAMHAVIDRQRNHGIHFRVLAKALRMSGGDHLHSGTVVGKLEGEREVTLGF-VDLMRDDYIEKDRSRGIYFTQDWCSMPGVMPVASGGIHVWHMPALVEIFGDD-ACLQFGGGTLGHPWG-NAPGAAANRVALEAC-TQARNEGRD-LAREGGDVIRSACKWS--PELAAACEVWKEIKFEFDTIDK-L----------	2.008	0.982	0.391	3.462	7.451	16.034
AFX88375.1	Physaria arenosa	euk	Form 1	partial	-SPPTETKAS-VG-FKAGVKE--Y-KL-TYYTPEYETKDTDILAAFRVTPQPGVPPEEAGAAVAAESSTGTWTTVWTDGLTSLDRYKGRCYHIEPVPGEETQFIAYVAYPLDLFEEGSVTNMFTSIVGNVFGFKALAALRLEDLRIPPAYTKTFQGPPHGIQVERDKLNKYGRPLLGCTIKPKLGLSAKNYGRAVYECLRGGLDFTKDDENVNSQPFMRWRDRFLFCAEAIYKSQAETGEIKGHYLNATAGTCEEMIKRAVFARELGVPIVMHDYLTGGFTANTSLAHYCRDNGLLLHIHRAMHAVIDRQKNHGMHFRVLAKALRLSGGDHVHAGTVVGKLEGDRESTLGF-VDLLRDDYVEKDRSRGVFFTQDWVSLPGVLPVASGGIHVWHMPALTEIFGDD-SVLQFGGGTLGHPWG-NAPGAVANRVALEAC-VQARNEGRD-LAIEGNEIIREACKWS--PELAATCE--------------------------	1.513	0.982	0.391	2.109	4.539	9.767
AKG25066.1	Chamaecyparis lawsoniana	euk	Form 1	partial	-------KAS-VG-FKAGVKD--Y-RL-TYYTPEYQTKDTDILAAFRVTPQPGVPPEEAGAAVAAESSTGTWTTVWTDGLTSLDRYKGRCYDIEPVPGEETQFIAYVAYPLDLFEEGSVTNLFTSIVGNVFGFKALRALRLEDLRIPPAYSKTFQGPPHGIQVERDKLNKYGRPLLGCTIKPKLGLSAKNYGRAVYECLRGGLDFTKDDENVNSQPFMRWRDRFCFCAEALYKAQAETGEIKGHYLNATAGTCEEMMKRAVFARELGVPIVMHDYLTGGFTANTSLAHYCRDNGLLLHIHRAMHAVIDRQRNHGMHFRVLAKALRMSGGDHIHAGTVVGKLEGEREVTLGF-VDLLRDDFIEKDRSRGIYFTQDWVSMPGVLPVASGGIHVWHMPALTEIFGDD-SVLQFGGGTLGHPWG-NAPGAVANRVALEAC-VQARNEGRD-LAREGNEVIREATKWS--PELAAACEVWKEIKFEFDTIDR-L----------	1.474	0.982	0.391	2.03	4.367	9.399
YP_003029748.1	Bambusa oldhamii	euk	Form 1	complete	MSPQTETKAS-VG-FKAGVKD--Y-KL-TYYTPEYETKDTDILAAFRVTPQPGVPPEEAGAAVAAESSTGTWTTVWTDGLTSLDRYKGRCYHIEPVVGEENQYIAYVAYPLDLFEEGSVTNMFTSIVGNVFGFKALRALRLEDLRIPTTYSKTFLGPPHGIQVERDKLNKYGRPFLGCTIKPKLGLSAKNYGRACYECLRGGLDFTKDDENVNSQPFMRWRDRFVFCAEALYKAQAETGEIKGHYLNATAGTCEEMIKRAVFARELGAPIVMHDYLTGGFTANTSLAHYCRDNGLLLHIHRAMHAVIDRQKNHGMHFRVLAKALRMSGGDHIHAGTVVGKLEGEREMTLGF-VDLLRDDFIEKDRARGIFFTQDWVSMPGVIPVASGGIHVWHMPALTEIFGDD-SVLQFGGGTLGHPWG-NAPGAAANRVALEAC-VQARNEGRD-LAREGNEIIRAACKWS--PELAAACEVWKAIKFEFEPVDK-LD--K------	1.474	0.982	0.391	2.029	4.366	9.395
ABF59857.1	Rumohra adiantiformis	euk	Form 1	partial	-----------VG-FKAGVKD--Y-RL-TYYTPEYKTKDTDILAAFRMTPQPGVPAEEAGAAVAAESSTGTWTTVWTDGLTNLDRYKGRCYDIEPVAGEENQYIAYVAYPLDLFEEGSVTNLFTSIVGNVFGFKALRALRLEDLRIPPAYSKTFIGPPHGIQVERDKLNKYGRPLLGCTIKPKLGLSAKNYGRAVYECLRGGLDFTKDDENVNSQPFMRWRDRFLFVAEALFKSQAETGEIKGHYLNATAGTCEEMLKRAVFARELGAPIVMHDYLTGGFTANTTLAFYCRDNGLLLHIHRAMHAVIDRQRNHGIHFRVLAKALRMSGGDHIHAGTVVGKLEGEREVTLGF-VDLLRDDYIEKDRSRGIYFTQDWVSMPGVFPVASGGIHVWHMPALTEIFGDD-SILQFGGGTLGHPWG-NAPGAVANRVALEAC-VQARNEGRD-LAREGNEIIREATK--------------------------------------	1.532	0.982	0.391	2.151	4.628	9.96
BAA07967.1	Angelica gmelinii	euk	Form 1	partial	-----------------GVKD--Y-KL-TYYTPDYETKDTDILAAFRVTPQPGVPPEEAGAAVAAESSTGTWTTVWTDGLTSLDRYKGRCYEIEPVAGEENQFIAYVAYPLDLFEEGSVTNMFTSIVGNVFGFKALRALRLEDLRIPVAYVKTFQGPPHGIQVERDKLNKYGRPLLGCTIKPKLGLSAKNYGRAVYECLRGGLDFTKDDENVNSQPFMRWRDRFLFCAEAIYKAQAETGEIKGHYLNATAGTCEEMMKRAIFARELGVPIVMHDYITGGFTANTSLAHYCRDNGLLLHIHRAMHAVIDRQKNHGMHFRVLAKALRMSGGDHIHAGTVVGKLEGERDITLGF-VDLLRDDFIEKDRSRGIYFTQDWVSLPGVLPVASGGIHVWHMPALTEIFGDD-SVLQFGGGTLGHPWG-NAPGAVANRVALEAC-VQ------------------------------------------------------------	1.637	0.982	0.391	2.387	5.137	11.056
MBD3755645.1	Gammaproteobacteria bacterium	prok	Form 2	complete	------------------M-D----Q--SRYA-DLTLSEDKLLVAYRLKPAAGL---EVAAHVAAESSTGTNT---TDDFTGVDA---LVYEIDEAAGDKG--LMKIAYPVDLFDPYNVSHLWSIL-GNNQGMGDHEGLRMLDFLVPEKMVKRFDGPATGI------SDRLGRYIAGTIIKPKLGLRPEPFAKACYDFW-GG-DFIKNDEPQANQPF-PMEVVIPKVAEAMDRAQQATGQAKLFSANVTA--DFEMIKRGEYILGFAHVAFLVDFV-TGPAGVTARRAFPD---TYLHFHRAGHGAVTSYKSMGMDPLCYMKLARLMGASGIHTGTMYGKMEGERVL----Y--ML-----ERDECQG-YFYQKW-GMKPTTPIISGGMNALRLPGFFENLGH--NVIN-GGGSFGHIDSPAA-GGIS-GQAYD-C----KT-GAD-I--E----Y---AK-E--PEFARAFELWRE-KL---GV-------K------	3.085	0.982	0.391	10.161	21.865	47.053
AGL72365.1	Apodolirion cedarbergense	euk	Form 1	partial	------------G-FKAGVKD--Y-RL-TYYTPDYETKDTDILAAFRVTPQPGVPAEEAGAAVAAESSTGTWTTVWTDGLTSLDRYKGRCYHIEAVIGEENQFIAYVAYPLDLFEEGSVTNMFTSIVGNVFGFKALRALRLEDLRIPPAYSKTFQGPPHGIQVERDKLNKYGRPLLGCTIKPKLGLSAKNYGRAVYECLRGGLDFTKDDENVNSQPFMRWRDRFLFCAEALYKAQAETGEIKGHYLNATAGTCEEMMKRAVFARELGVPIVMHDYLTGGFTANTTLAHYCRDNGLLLHIHRAMHAVIDRQKNHGMHFRVLAKALRMSGGDHIHAGTVVGKLEGEREMTLGF-VDLLRDDFIEKDRSRGIFFTQDWVSMPGVIPVASGGIHVWHMPALTEIFGDD-SVLQFGGGTLGHPWG-NAPGAVANRVALEAC-VQARNEGRD-LAREGNQIIREACKW-------------------------------------	1.516	0.982	0.391	2.116	4.554	9.8
AAT70397.1	Agalinis auriculata	euk	Form 1	partial	-----------VG-FKAGVKE--Y-KL-TYYTPEYETKDTDILAAFRVTPQPGVPPEEAGAAVAAESSTGTWTTVWTDGLTNLDRYKGRCYHIEPVLGEADQYICYVAYPLDLFEEGSVTNMFTSIVGNVFGFKALRALRLEDLRIPPAYIKTFQGPPHGIQVERDKLNKYGRPLLGCTIKPKLGLSAKNYGRAVYECLRGGLDFTKDDENVNSQPFMRWRDRFLFCAEALFKAQAETGEIKGHYLNATAGTCEEMIKRAVFARELGVPIVMHDYLTGGFTANTSLAHYCRDNGLLLHIHRAMHAVIDRQKNHGIHFRVLAKALRMSGGDHIHSGTVVGKLEGERDITLGF-VDLLRDDFIEKDRSRGIYFTQDWVSLPGVIPVASGGIHVWHMPALTEIFGDD-SVLQFGGGTLGHPWG-NAPGAVANRVALEAC-VQARNEGRD-LAVEGNAIIREASK--------------------------------------	1.581	0.982	0.391	2.257	4.858	10.454
AZC11362.1	Euphorbia hirta	euk	Form 1	partial	-----------------------Y-KL-TYYTPDYETKDTDILAAFRVTPQPGVPPEEAGAAVAAESSTGTWTTVWTDGLTSLDRYKGRCYHIEPVAGEENQYIAYVAYPLDLFEEGSVTNMFTSIVGNVFGFKALRALRLEDLRIPPAYTKTFQGPPHGIQVERDKLNKYGRPLLGCTIKPKLGLSAKNYGRAVYECLRGGLDFTKDDENVNSQPFMRWRDRFLFCAEAIFKSQAETGEIKGHYLNATAGTCEEMIKRAVFARELGVPIVMHDYLTGGFTANTSLAHYCRDNGLLLHIHRAMHAVIDRQKNHGIHFRVLAKALRMSGGDHIHAGTVVGKLEGEREITLGF-VDLLRDDFVEKDRSRGIYFTQDWVSLPGVLPVASGGIHVWHMPALTEIFGDD-SVLQFGGGTLGHPWG-NAPGAVANRVALEAC-VQARNEGR------------------------------------------------------	1.563	0.982	0.391	2.218	4.773	10.272
RIFCSPLOWO2_02_Gallionella_58_13_rifcsplowo2_02_sub10_scaffold_12163_2	RIFCSPLOWO2_02_FULL_Gallionellales_59_110_curated	prok	Form 2	complete	------------------M-D----Q--SRYA-DLSLKEEDILVAYTMEPAAGL---EAAAHIAAESSTGTNT---TDEFTGVDA---LVYFIDEAK-G----IMKVAYPNDLFDRVMIVSFLTCI-GNNQGMGDIANLQMQDFYVPPRMLQLFDGPAKDI------SDRLGRYISGTIIKPKLGLRPEPFAKAAYQFW-GG-DFIKNDEPQGNQVF-PIKKVLPLVYDSLKRAQDETGQAKLFSMNITA--DDEMCARADFALEFGKVAFLVDYV-GGPGMITARRQYPS---QYLHYHRAGHGAVTSPSSRGYTAFVLAKMSRLQGASGIHVGTMYGKMEGDRII----Y--MI-----ERDSCMG-FYHQEW-GMKPTTPIISGGMNALRLPGFFENLGH--NVIN-GGGSYGHIDSPAA-GAVS-RQAYE-C----KS-GSD-I--Q----Y---AK-E--KEFARAFEIWRE-KL---GV-------K------	2.844	0.982	0.391	7.984	17.182	36.975
AFX88351.1	Lygodesmia juncea	euk	Form 1	partial	MSPPTETKAS-VG-FKAGVKD--Y-KL-TYYTPEYETKDTDILAAFRVTPQPGVPPEEAGAAVAAESSTGTWTTVWTDGLTSLDRYKGRCYGIEPVPGEESQFIAYVAYPLDLFEEGSVTNMFTSIVGNVFGFKALRALRLEDLRIPTAYVKTFQGPPHGIQVERDKLNKYGRPLLGCTIKPKLGLSAKNYGRAVYECLRGGLDFTKDDENVNSQPFMRWRDRFLFCAEAIFKSQAETGEIKGHYLNATAGTCEDMMKRAVFARELGVPIVMHDYLTGGFTANTTLAHYCRDNGLLLHIHRAMHAVIDRQKNHGMHFRVLAKALRMSGGDHIHAGTVVGKLEGEREITLGF-VDLLRDDFIEKDRSRGIYFTQDWVSLPGVLPVASGGIHVWHMPALTEIFGDD-SVLQFGGGTLGHPWG-NAPGAVANRVALEAC-VQARNEGRD-LAVEGNEIIREATKWS--PELAATCE--------------------------	1.444	0.982	0.391	1.969	4.238	9.119
AEH16492.1	Allium microdictyon	euk	Form 1	partial	------------G-FKAGVKD--Y-RL-TYYTPDYETKDTDILAAFRVTPQPGVPAEEAGAAVAAESSTGTWTTVWTDGLTSLDRYKGRCYHIEAVIGEENQFIAYVAYPLDLFEEGSVTNMFTSIVGNVFGFKALRALRLEDLRIPPAYSKTFQGPPHGIQVERDKLNKYGRPLLGCTIKPKLGLSAKNYGRAVYECLRGGLDFTKDDENVNSQPFMRWRDRFVFCAEAIYKAQAETGEIKGHYLNATAGTCEEMIKRAVFARELGVPIVMHDYLTGGFTANTSLAHYCRDNGLLLHIHRAMHAVIDRQKNHGMHFRVLAKALRMSGGDHIHAGTVVGKLEGEREMTLGF-VDLLRDDFIEKDRSRGIFFTQDWVSMPGVIPVASGGIHVWHMPALTEIFGDD-SVLQFGGGTLGHPWG-NAPGAVANRVALEAC-VQARNEGRD-LAREGNEIIREACKWS--PELA------------------------------	1.584	0.982	0.391	2.264	4.872	10.485
ACB58273.1	Corallocarpus triangularis	euk	Form 1	partial	----------------------------TYYTPEYETKDTDILAAFRVTPQPGVPPEEAGAAVAAESSTGTWTTVWTDGLTSLDRYKGRCYGIEPVPGEESQFIAYVAYPLDLFEEGSVTNMFTSIVGNVFGFKALRALRLEDLRIPTAYVKTFQGPPHGIQVERDKLNKYGRPLLGCTIKPKLGLSAKNYGRAVYECLRGGLDFTKDDENVNSQPFMRWRDRFLFCAEAIYKSQAETGEIKGHYLNATAGTCEEMMKRAIFARELGVPIVMHDYLTGGFTANTSLAHYCRDNGLLLHIHRAMHAVIDRQKNHGMHFRVLAKALRMSGGDHIHAGTVVGKLEGERDITLGF-VDLLRDDFIEKDRSRGIYFTQDWVSLPGVLPVASGGIHVWHMPALTEIFGDD-SVLQFGGGTLGHPWG-NAPGAVANRVALEAC-VQARNEGRD-LAREGNEIIREASKWS--PELAAACEVWKEIKFEFEAVDT------------	1.494	0.982	0.391	2.07	4.455	9.587
ATZ74742.1	Digitaria atrofusca	euk	Form 1	partial	-----ETKAN-IG-FKAGVKD--Y-KL-TYYTPEYETKDTDILAAFRVTPQPGVPPEEAGAAVAAESSTGTWTTVWTDGLTSLDRYKGRCYHIEPVPGEADQYICYIAYPLDLFEEGSVTNMFTSIVGNVFGFKALRALRLEDLRIPPTYSKTFQGPPHGIQVERDKLNKYGRPLLGCTIKPKLGLSAKNYGRACYECLRGGLDFTKDDENVNSQPFMRWRDRFVFCAEAIYKAQAETGEIKGHYLNATAGTCEEMIKRAAFARELGVPIVMHDYLTGGFTANTSLSHYCRDNGLLLHIHRAMHAVIDRQKNHGMHFRVLAKALRMSGGDHIHSGTVVGKLEGEREMTLGF-VDLLRDDFIEKDRSRGIFFTQDWVSMPGVIPVASGGIHVWHMPALTEIFGDD-SVLQFGGGTLGHPWG-NAPGAAANRVALEAC-VQARNEGRD-LAREGNEIIKAACKWS--PELA------------------------------	1.721	0.982	0.391	2.597	5.589	12.027
ABH07706.1	Cucumis asper	euk	Form 1	partial	---------K-CG-FKAGVKD--Y-KL-TYYTPEYETKDTDILAAFRVTPQPGVPPEEAGAAVAAESSTGTWTTVWTDGLTSLDRYKGRCYGIEPVAGEENQYIAYVAYPLDLFEEGSVTNMFTSIVGNVFGFKALRALRLEDLRIPTAYIKTFQGPPHGIQVERDKLNKYGRPLLGCTIKPKLGLSAKNYGRAVYECLRGGLDFTKDDENVNSQPFMRWRDRFLFCAEAIYKSQAETGEIKGHYLNATAGTCEEMMKRAVFARELGVPIVMHDYLTGGFTANTSLAHYCRDNGLLLHIHRAMHAVIDRQKNHGMHFRVLAKALRMSGGDHIHAGTVVGKLEGEREITLGF-VDLLRDDFIEKDRSRGIYFTQDWVSLPGVLPVASGGIHVWHMPALTEIFGDD-SVLQFGGGTLGHPWG-NAPGAVANRVALEAC-VQARNEGRD-LAREGNEIIREASKWS--PELAAACEVWKEIKFEFEAMDT-L----------	1.442	0.982	0.391	1.965	4.229	9.101
CAC83364.1	Iris domestica	euk	Form 1	partial	-------KAS-VG-FKAGVKD--Y-RL-TYYTPDYETKDTDILAAFRVTPQPGVPAEEAGAAVAAESSTGTWTTVWTDGLTSLDRYKGRCYHIEAVVGEENQYIAYVAYPLDLFEEGSVTNMFTSIVGNVFGFKALRALRLEDLRIPPAYSKTFQGPPHGIQVERDKLNKYGRPLLGCTIKPKLGLSAKNYGRAVYECLRGGLDFTKDDENVNSQPFMRWRDRFVFCAEAIYKAQAETGEIKGHYLNATAVSCEEMMKRAVFARELGVPIVMHDYLTGGFTANTSLAHYCRDNGLLLHIHRAMHAVIDRQKNHGMHFRVLAKALRMSGGDHIHAGTVVGKLEGEREMTLGF-VDLLRDDYIEKDRSRGIFFTQDWVSMPGVLPVASGGIHVWHMPALTEIFGDD-SVLQFGGGTLGHPWG-NAPGAVANRVALEAC-VQARNEGRD-LAREGNEIIRAACSW-------------------------------------	1.475	0.982	0.391	2.031	4.372	9.408
ADR77939.1	Boswellia sacra	euk	Form 1	partial	----------------------------TYYTPEYATKDTDILAAFRVTPQPGVPPEEAGAAVAAESSTGTWTTVWTDGLTSLDRYKGRCYNIEPVAGEENQYICYVAYPLDLFEEGSVTNMFTSIVGNVFGFKALRALRLEDLRIPPAYIKTFQGPPHGIQVERDKLNKYGRPLLGCTIKPKLGLSAKNYGRAVYECLRGGLDFTKDDENVNSQPFMRWRDRFLFCAEAIFKSQAETGEIKGHYLNATAGTCEEMMKRAIFARELGVPIVMHDYLTGGFTANTSLAHYCRDNGLLLHIHRAMHAVIDRQKNHGMHFRVLAKALRMSGGDHIHAGTVVGKLEGEREITLGF-VDLLRDDFIEKDRSRGIYFTQDWVSLPGVLPVASGGIHVWHMPALTEIFGDD-SVLQFGGGTLGHPWG-NAPGAVANRVALEAC-VQARNEGRD-LAREGNEIIREASKWS--PELAAACEVWKEIKFEFEAMDT-L----------	1.54	0.982	0.391	2.169	4.667	10.043
AGY31997.1	Digitaria violascens	euk	Form 1	partial	-----------------------Y-KL-TYYTPEYETKDTDXLAAFRVTPQPGVPPEEAGAAVXAESSTGTWTTVWTDGLTSLDRYKGRCYHIEPVPGEADQYICYIAYPLDLFEEGSVTNMFTSIVGNVFGFKALRALRLEDLRIPSAYSKTFQGPPHGIQVERDKLNKYGRPLLGCTIKPKLGLSAKNYGRACYECLRGGLDFTKDDENVNSQPFMRWRDRFVFCAEAIYKAQAETGEIKGHYLNATAGTCEEMIKRAAFARELGVPIVMHDYLTGGFTANTSLSHYCRDNGLLLHIHRAMHAVIDRQKNHGMHFRVLAKALRMSGGDHIHSGTVVGKLEGEREMTLGF-VDLLRDDFIEKDRSRGIFFTQDWVSMPGVIPVASGGIHVWHMPALTEIFGDD-SVLQFGGGTLGHPWG-NAPGAAANRVALEAC-VQARNEGRD-LAREGNEISKQLQ---------------------------------------	1.839	0.982	0.391	2.924	6.293	13.543
ATZ74672.1	Cyrtococcum multinode	euk	Form 1	partial	-----ETKAS-VG-FKAGVKD--Y-KL-TYYTPEYETKDTDILAAFRVTPQPGVPPEEAGAAVAAESSTGTWTTVWTDGLTSLDRYKGRCYHIEPVPGDEEQYICYVAYPLDLFEEGSVTNMFTSIVGNVFGFKALRALRLEDLRIPPTYSKTFQGPPHGIQVERDKLNKYGRPLLGCTIKPKLGLSAKNYGRACYECLRGGLDFTKDDENVNSQPFMRWRDRFVFCAEAIYKSQAETGEIKGHYLNATAATCEEMIKRAVFARELGVPIVMHDYLTGGFTANTSLAHYCRDNGLLLHIHRAMHAVIDRQKNHGMHFRVLAKALRMSGGDHVHAGTVVGKLEGEREITLGF-VDLLRDDFIEKDRSRGVFFTQDWVSMPGVIPVASGGIHVWHMPALTEIFGDD-SVLQFGGGTLGHPWG-NAPGAAANRVALEAC-VQARNEGRD-LAREGNEIIKAACKWS--PELA------------------------------	1.505	0.982	0.391	2.092	4.502	9.688
AGF91973.1	Setaria faberi	euk	Form 1	partial	-----------------------Y-KL-TYYTPEYETKDTDILAAFRVTPQPGVPPEEAGAAVAAESSTGTWTTVWTDGLTSLDRYKGRCYHIEPVPGEADQYICYIAYPLDLFEEGSVTNMFTSIVGNVFGFKALRALRLEDLRIPTAYSKTFQGPPHGIQVERDKLNKYGRPLLGCTIKPKLGLSAKNYGRACYECLRGGLDFTKDDENVNSQPFMRWRDRFVFCAEAIYKAQAETGEIKGHYLNATAGTCEEMIKRAAFARELGVPIVMHDYLTGGFTANTSLSYYCRDNGLLLHIHRAMHAVIDRQKNHGMHFRVLAKALRMSGGDHIHSGTVVGKLEGEREITLGF-VDLLRDDFIEKDRSRGIFFTQDWVSMPGVIPVASGGIHVWHMPALTEIFGDD-SVLQFGGGTLGHPWG-NAPGAAANRVALEAC-VQARNEGRD-LAREGNEISKQLQ---------------------------------------	1.815	0.982	0.391	2.852	6.138	13.209
QIT07253.1	Lepidomicrosorium sp. LZ 2992	euk	Form 1	partial	--------AG-VG-FKAGVKD--Y-RL-TYYTPEYKTKDTDILAAFRMTPQPGVPAEEAGAAVAAESSTGTWTTVWTDGLTSLDRYKGRCYDIEPVAGEESQYIAYVAYPLDLFEEGSVTNLFTSIVGNVFGFKALRALRLEDLRIPPAYSKTFIGPPHGIQVERDKLNKYGRPPLGCTIKPKLGLSAKNYGRAVYECLRGGLDFTKDDENVNSQPFMRWRDRFLFVAEALFKSQAETGEIKGHYLNATAGTCEEMMKRAVFARELGAPIVMHDYLTGGFTANTSLAYYCRDNGLLLHIHRAMHAVIDRQRNHGMHFRVLAKALRMSGGDHVHAGTVVGKLEGEREVTLGF-VDLLRDDYIEKDRSRGIYFTQDWVSMPGVLPVASGGIHVWHMPALTEIFGDD-SVLQFGGGTLGHPWG-NAPGAVANRVALEAC-VQARNEGRD-LAREGNEIIREASK--------------------------------------	1.425	0.982	0.391	1.933	4.159	8.949
YP_009893854.1	Cleomella lutea	euk	Form 1	complete	MSPQTETKAS-VG-FKAGVKE--Y-KL-TYYTPEYETKDTDILAAFRVTPQPGVPPEEAGAAVAAESSTGTWTTVWTDGLTSLDRYKGRCYHIEPVPGEESQFIAYVAYPLDLFEEGSVTNMFTSIVGNVFGFKALAALRLEDLRIPPAYTKTFQGPPHGIQVERDKLNKYGRPLLGCTIKPKLGLSAKNYGRAVYECLRGGLDFTKDDENVNSQPFMRWRDRFLFCAEALYKAQAETGEIKGHYLNATAGTCEEMIKRAVFARELGVPIVMHDYLTGGFTANTSLAHYCRDNGLLLHIHRAMHAVIDRQKNHGMHFRVLAKALRLSGGDHIHAGTVVGKLEGDRESTLGF-VDLLRDDYIEKDRSRGIFFTQDWVSLPGVLPVASGGIHVWHMPALTEIFGDD-SVLQFGGGTLGHPWG-NAPGAVANRVALEAC-VQARNEGRD-LAVEGNEIIREACKWS--PELAAACEVWKEIRFNFPTIDK-LD---------	1.449	0.982	0.391	1.979	4.259	9.165
AGY31998.1	Digitaria violascens	euk	Form 1	partial	-----------------------Y-KL-TYYTPEYETKDTDILAAFRVTPQPGVPPEEAGAAVXAESSTGTWTTVWTDGLTSLDRXKGRCYHIEPVPGEADQYICYIAYPLDLFEEGSVTNMFTSIVGNVFGFKALRALRLEDLRIPSAYSKTFQGPPHGIQVERDKLNKYGRPLLGCTIKPKLGLSAKNYGRACYECLRGGLDFTKDDENVNSQPFMRWRDRFVFCAEAIYKAQAETGEIKGHYLNATAGTCEEMIKRAAFARELGVPIVMHDYLTGGFTANTSLSHYCRDNGLLLHIHRAMHAVIDRQKNHGMHFRVLAKALRMSGGDHIHSGTVVGKLEGEREMTLGF-VDLLRDDFIEKDRSRGIFFTQDWVSMPGVIPVASGGIHVWHMPALTEIFGDD-SVLQFGGGTLGHPWG-NAPGAAANRVALEAC-VQARNEGRD-LAREGNEISKQLQ---------------------------------------	1.841	0.982	0.391	2.929	6.302	13.563
AFX88415.1	Agropyron cristatum	euk	Form 1	partial	-SPPTETKAG-VG-FKAGVKD--Y-KL-TYYTPEYETKDTDILAAFRVSPQPGVPPEEAGAAVAAESSTGTWTTVWTDGLTSLDRYKGRCYHIEPVPGEDSQWICYVAYPLDLFEEGSVTNMFTSIVGNVFGFKALRALRLEDLRIPPTYSKTFQGPPHGIQVERDKLNKYGRPLLGCTIKPKLGLSAKNYGRACYECLRGGLDFTKDDENVNSQPFMRWRDRFVFCAEAIYKSQAETGEIKGHYLNATAGTCEEMIKRAVFARELGVPIVMHDYLTGGFTANTTLAHYCRDNGLLLHIHRAMHAVIDRQKNHGMHFRVLAKALRMSGGDHVHSGTVVGKLEGEREMTLGF-VDLLRDDFIEKDRARGVFFTQDWVSMPGVIPVASGGIHVWHMPALTEIFGDD-SVLQFGGGTLGHPWG-NAPGAAANRVALEAC-VQARNEGRD-LAREGNEIIRAACKWS--PELAATCE--------------------------	1.63	0.982	0.391	2.371	5.103	10.981
CCC55003.1	Uranthoecium truncatum	euk	Form 1	partial	---------S-VG-FKAGVKD--Y-KL-TYYTPEYETKDTDILAAFRVTPQPGVPPEEAGAAVAAESSTGTWTTVWTDGLTSLDRYKGRCYHIEPVPGEADQYICYIAYPLDLFEEGSVTNMFTSIVGNVFGFKALRALRLEDLRIPPTYSKTFQGPPHGIQVERDKLNKYGRPLLGCTIKPKLGLSAKNYGRACYECLRGGLDFTKDDENVNSQPFMRWRDRFVFCAEAIYKAQAETGEIKGHYLNATAGTCEEMIKRAVFARELGVPIVMHDFLTGGFTANTSLSHYCRDNGLLLHIHRAMHAVIDRQKNHGMHFRVLAKALRMSGGDHIHAGTVVGKLEGEREITLGF-VDLLRDDFIEKDRSRGIFFTQDWVSMPGVIPVASGGIHVWHMPALTEIFGDD-SVLQFGGGTLGHPWG-NAPGAAANRVALEAC-VQARNEGRD-LAREGNEIIKAACKWS--PELA------------------------------	1.623	0.982	0.391	2.355	5.069	10.907
BAA21044.1	Libanotis coreana	euk	Form 1	partial	-------------------KD--Y-KL-TYYTPDYETKDTDILAAFRVTPQPGVPPEEAGAAVAAESSTGTWTTVWTDGLTSLDRYKGRCYGIEPVAGEENQYIAYVAYPLDLFEEGSVTNMFTSIVGNVFGFKALRALRLEDLRIPVAYVKTFQGPPHGIQVERDKLNKYGRPLLGCTIKPKLGLSAKNYGRAVYECLRGGLDFTKDDENVNSQPFMRWRDRFVFCAEAIYKAQAETGEIKGHYLNATAGTVEDMMKRAIFARELGVPIVMHDYLTGGFTANTTLAHYCRDNGLLLHIHRAMHAVIDRQKNHGMHFRVLAKALRMSGGDHIHAGTVVGKLEGERDITLGF-VDLLRDDFIEKDRSRGIYFTQDWVSLPGVLPVASGGIHVWHMPALTEIFGDD-SVLQFGGGTLGHPWG-NAPGAVANRVALEAC-VQA-----------------------------------------------------------	1.594	0.982	0.391	2.288	4.923	10.595
TVT54525.1	Sedimenticola thiotaurini	prok	Form 2	complete	MA----------------L-D----Q--TRYA-DLSLNEDKILVAYTMEPAAGL---STAAHFAAESSTGTNT---TDDFTGVDA---LVYEIDEAR-G----IMKIAYPNELFDRIMLVSFLTAI-GNNQGMGDVKNAQMQDFYVPPKMLQLFDGPAKDI------SDRLGRYIAGTIIKPKLGLRPEPFAEAAYQFW-GG-DFIKNDEPQGNQVF-PMKKVIPLVADAMKRAQDETGEAKLFSANITA--DDEMLARADYVLEFGHVAFLVDYV-GGPGMITARRQYPN---QYLHYHRAGHGAVTSPSSRGYTAFVLAKMARLQGASGIHVGTMYGKMEGDKII----Y--MI-----ERDSCDG-FYHQEW-GMKPTTPIISGGMNALRLPGFFENLGH--NVIN-GGGSYGHIDSPAA-GAIS-RQAYE-C----KE-GAD-V--E----Y---AK-E--KEFARAFEIWRD-RL---GV-------K------	2.669	0.982	0.391	6.704	14.426	31.045
ABG25003.1	Penelopeia suburceolata	euk	Form 1	partial	-------------------------KL-TYYTPQYETKDTDILAAFRVTPQPGVPPEEAGAAVAAESSTGTWTTVWTDGLTSLDRYKGRCYGIEPVPGEENQYIAYVAYPLDLFEEGSVTNMFTSIVGNVFGFKALRALRLEDLRIPTAYVKTFQGPPHGIQVERDKLNKYGRPLLGCTIKPKLGLSAKNYGRAVYECLRGGLDFTKDDENVNSQPFMRWRDRFLFCMEAIYKSQAETGEIKGHYLNATAGTCEEMMKRAIFARELGAPIVMHDYLTGGFTANTSLAHYCRDNGLLLHIHRAMHAVIDRQKNHGMHFRVLAKGLRMSGGDHIHAGTVVGKLEGERDITLGF-VDLLRDDFIEKDRSRGIYFTQDWVSLPGVLPVASGGIHVWHMPALTEIFGDD-SVLQFGGGTLGHPWG-NAPGAVANRVALEAC-VQARNEGRD-LAREGNEIIREASKWS--PELAAACEVWKAIKFEFEAVDT-L----------	1.478	0.982	0.391	2.037	4.383	9.431
AAC48958.1	Nephrolepis cordifolia	euk	Form 1	partial	-----------VG-FKAGVKD--Y-RL-TYYTPEYETKDTDILAAFRMTPQPGVPAEEAGAAVAAESSTGTWTTVWTDGLTSLDRYKGRCYDIEPVAGEENQYIAYVAYPLDLFEEGSVTNLFTSIVGNVFGFKALRALRLEDLRIPPAYSKTFIGPPHGIQVERDKLNKYGRPLLGCTIKPKLGLSAKNYGRAVYECLRGGLDFTKDDENVNSQPFMRWRDRFLFVAEALFKSQAETGEIKGHYLNATAGTCEEMMKRAVFARELGVPIIMHDYLTGGFTANTSLAFYCRDNGLLLHIHRAMHAVIDRQRNHGMHFRVLAKALRMSGGDHVHAGTVVGKLEGEREVTLGF-VDLLRDDYIEKDRSRGVYFTQDWVSMPGVLPVASGGIHVWHMPALTEIFGDD-SVLQFGGGTLGHPWG-NAPGAVRNRVALEAC-VQARNEGRD-LAREGNEIIREASK--------------------------------------	1.525	0.982	0.391	2.135	4.595	9.888
AKG25119.1	Elymus caninus	euk	Form 1	partial	-------KAS-VG-FQAGVKD--Y-KL-TYYTPEYETKDTDILAAFRVSPQPGVPPEEAGAAVAAESSTGTWTTVWTDGLTSLDRYKGRCYHIEPVPGEDNQFICYVAYPLDLFEDGSVTNMFTSIVGNVFGFKALRALRLEDLRIPPTYSKTFQGPPHGIQVERDKLNKYGRPLLGCTIKPKLGLSAKNYGRACYECLRGGLDFTKDDENVNSQPFMRWRDRFVFCAEAIYKSQAETGEIKGHYLNATAGTCEEMLKRAVFARELGVPIVMHDYLTGGFTANTTLAHYCRDNGLLLHIHRAMHAVIDRQKNHGMHFRVLAKALRMSGGDHVHSGTVVGKLEGEREITLGF-VDLLRDDFIEKDRARGIFFTQDWVSMPGVIPVASGGIHVWHMPALTEIFGDD-SVLQFGGGTLGHPWG-NAPGAAANRVALEAC-VQARNEGRD-LAREGNEIIRAACKW-------------------------------------	1.568	0.982	0.391	2.228	4.795	10.32
AZS54470.1	Bakerolimon plumosum	euk	Form 1	partial	--------------------------L-TYYTPEYETLDTDILAAFRVSPQPGVPPEEAGAAVAAESSTGTWTTVWTDGLTSLDRYKGRCYHIEPVAGEENQYIAYVAYPLDLFEEGSVTNMFTSIVGNVFGFKALRALRLEDLRIPPAYSKTFQGPPHGIQVERDKLNKYGRPLLGCTIKPKLGLSAKNYGRAVYECLRGGLDFTKDDENVNSQPFMRWRDRFLFCTEALYKAQAETGEVKGHYLNATAGTSEEMIKRAACARELGVPIVMHDYLTGGFTANTSLAHYCRDNGLLLHIHRAMHAVIDRQKNHGIHFRVLAKALRMSGGDHIHSGTVVGKLEGEREITLGF-VDLLRDDYIEKDRSRGIYFTQEWVSMPGVIPVASGGIHVWHMPALTEIFGDD-SVLQFGGGTLGHPWG-NAPGAVANRVALEAC-VQARNEGRD-LAREGNE---------------------------------------------	1.629	0.982	0.391	2.37	5.1	10.974
CAC83829.1	Syringodea bifucata	euk	Form 1	partial	-------KAS-VG-FKAGVKD--Y-RL-TYYTPEYETKDTDILAAFRVTPQPGVPXEEAGAAVAAESSTGTWTTVWTDGLTSLDRYKGRCYHIEAVVGEENQYIAYVAYPLDLFEEGSVTNMFTSIVGNVFGFKALRALRLEDLRIPPAYSKTFQGPPHGIQVERDKLNKYGRPLLGCTIKPKLGLSAKNYGRAVYECLRGGLDFTKDDENVNSQPFMRWRDRFLFCAEAIYKAQAETGEIKGHYLNATAGTCEEMMKRAIFARELGVPIVMHDYLTGGFTANTSLAHYCRDNGLLLHIHRAMHAVIDRQKNHGMHFRVLAKALRMSGGDHIHAGTVVGKLEGEREMTLGF-VDLLRDDYIEKDRSRGIFFTQDWVSMPGVLPVASGGIHVWHMPALTEIFGDD-SVLQFGGGTLGHPWG-NAPGAVANRVALEAC-VQARNEGRD-LAREGNEIIREACNW-------------------------------------	1.467	0.982	0.391	2.015	4.336	9.33
YP_009445665.1	Dasiphora fruticosa	euk	Form 1	complete	MSPQTETKAS-VG-FKAGVKD--Y-KL-TYYTPEYETKDTDILAAFRVTPQPGVPPEEAGAAVAAESSTGTWTTVWTDGLTSLDRYKGRCYHIEPVPGEETQFIAYVAYPLDLFEEGSVTNMFTSIVGNVFGFKALRALRLEDLRIPTAYVKTFQGPPHGIQVERDKLNKYGRPLLGCTIKPKLGLSAKNYGRAVYECLRGGLDFTKDDENVNSQPFMRWRDRFLFCAEAIFKSQAETGEIKGHYLNATAGTCEEMMKRAIFARELGVPIVMHDYLTGGFTANTTLAHYCRDNGLLLHIHRAMHAVIDRQKNHGIHFRVLAKALRMSGGDHIHSGTVVGKLEGEREITLGF-VDLLRDDFIEKDRSRGIYFTQDWVSLPGVLPVASGGIHVWHMPALTEIFGDD-SVLQFGGGTLGHPWG-NAPGAVANRVALEAC-VQARNEGRD-LAREGNEIIREACKWS--PELAAACEVWKEIKFEFEAMDT-L----------	1.572	0.982	0.391	2.238	4.816	10.363
CAC83376.1	Moraea bituminosa	euk	Form 1	partial	-------KAS-VG-FKAGVKD--Y-RL-TYYTPDYETKDTDILAAFRVTPQPGVPAEEAGAAVAAESSTGTWTTVWTDGLTSLDRYKGRCYHIEAVVGEENQYIAYVAYPLDLFEEGSVTNMFTSIVGNVFGFKALRALRLEDLRIPPAYSKTFQGPPHGIQVERDKLNKYGRPLLGCTIKPKLGLSAKNYGRAVYECLRGGLDFTKDDENVNSQPFMRWRDRFLFCAEAIYKAQAETGEIKGHYLNATAGTCEEMMKRAVFARELGVPIVMHDYLTGGFTANTTLAHYCRDNGLLLHIHRAMHAVIDRQKNHGMHFRVLAKALRMSGGDHIHAGTVVGKLEGEREMTLGF-VDLLRDDYIEKDRSRGIFFTQDWVSMPGVLPVASGGIHVWHMPALTEIFGDD-SVLQFGGGTLGHPWG-NAPGAVANRVALEAC-VQARNEGRD-LASEGNEIIRETCNW-------------------------------------	1.437	0.982	0.391	1.956	4.21	9.06
AZL35762.1	Ligustrum lucidum	euk	Form 1	complete	MSPQTETKAS-VG-FKAGVKE--Y-KL-TYYTPEYETKDTDILAAFRVTPQPGVPPEEAGAAVAAESSTGTWTTVWTDGLTSLDRYKGRCYHIEPVPGEADQYICYVAYPLDLFEEGSVTNMFTSIVGNVFGFKALRALRLEDLRIPPAYIKTFQGPPHGIQVERDKLNKYGRPLLGCTIKPKLGLSAKNYGRAVYECLRGGLDFTKDDENVNSQPFMRWRDRFLFCAEAIYKSQAETGEIKGHYLNATAGTCEEMIKRAVFARELGAPIVMHDYLTGGFTANTSLAHYCRDNGLLLHIHRAMHAVIDRQKNHGIHFRVLAKALRMSGGDHIHAGTVVGKLEGERDITLGF-VDLLRDDFIEKDRSRGIYFTQDWVSLPGVLPVASGGIHVWHMPALTEIFGDD-SVLQFGGGTLGHPWG-NAPGAVANRVALEAC-VKARNEGRD-LASEGNVIIREASKWS--TELAAACEVWKEIRFEFKAVDT-LD--V------	1.401	0.982	0.391	1.887	4.06	8.738
AGF91947.1	Echinochloa crus-galli	euk	Form 1	partial	-----------------------Y-KL-TYYTPEYETKDTDILAAFRVTPQPGVPPEEAGAAVAAESSTGTWTTVWTDGLTSLDRYKGRCYHIEPVPGEADQYICYVAYPLDLFEEGSVTNMFTSIVGNVFGFKALRALRLEDLRIPIAYAKTFQGPPHGIQVERDKLNKYGRPLLGCTIKPKLGLSAKNYGRACYECLRGGLDFTKDDENVNSQPFMRWRDRFVFCAEAIYKAQAETGEIKGHYLNATAGTCEEMIKRAVFARELGVPIVMHDYITGGFTANTSLAHYCRDNGLLLHIHRAMHAVIDRQKNHGIHFRVLAKALRMSGGDHIHSGTVVGKLEGEREITLGF-VDLLRDDFIEKDRSRGIFFTQDWASMPGVIPVASGGIHVWHMPALTEIFGDD-SVLQFGGGTLGHPWG-NAPGAAANRVALEAC-VQARNEGRD-LAREGNEISKQLQ---------------------------------------	1.886	0.982	0.391	3.064	6.593	14.189
ATZ74942.1	Mibora minima	euk	Form 1	partial	-----ETKAS-VG-FQAGVKD--Y-KL-TYYTPEYETKDTDILAAFRVTPQPGVPPEEAGAAVAAESSTGTWTTVWTDGLTSLDRYKGRCYHIEPVAGEDNQWICYVAYPLDLFEEGSVTNMFTSIVGNVFGFKALRALRLEDLRIPPAYSKTFQGPPHGIQVERDKLNKYGRPLLGCTIKPKLGLSAKNYGRACYECLRGGLDFTKDDENVNSQPFMRWRDRFVFCAEALYKAQAETGEIKGHYLNATAGTCEEMIKRAVFARELGVPIVMHDYITGGFTANTSLAHYCRDNGLLLHIHRAMHAVIDRQKNHGMHFRVLAKALRMSGGDHIHSGTVVGKLEGEREMTLGF-VDLLRDDFIEKDRARGIFFTQDWVSMPGVIPVASGGIHVWHMPALTEIFGDD-SVLQFGGGTLGHPWG-NAPGAAANRVALEAC-VQARNEGRD-LAREGNEIIRAACKWS--PELA------------------------------	1.752	0.982	0.391	2.68	5.768	12.413
AZP79231.1	Pterocarpus tinctorius	euk	Form 1	complete	MSPQTETKAS-VG-FKAGVKD--Y-KL-TYYTPDYETKDTDILAAFRVTPQPGVPPEEAGAAVAAESSTGTWTTVWTDGLTSLDRYKGRCYNIEPVAGEENQFIAYVAYPLDLFEEGSVTNMFTSIVGNVFGFKALRALRLEDLRIPTSYIKTFQGPPHGIQVERDKLNKYGRPLLGCTIKPKLGLSAKNYGRAVYECLRGGLDFTKDDENVNSQPFMRWRDRFLFCAEAIYKAQAETGEIKGHYLNATAGTCEEMIKRAVFARELGAPIVMHDYLTGGFTANTSLAHYCRDNGLLLHIHRAMHAVIDRQKNHGMHFRVLAKALRLSGGDHIHAGTVVGKLEGEREITLGF-VDLLRDDFIEKDRSRGIYFTQDWVSLPGVIPVASGGIHVWHMPALTEIFGDD-SVLQFGGGTLGHPWG-NAPGAVANRVALEAC-VQARNEGRD-LAREGNEIIREASKWS--PELAAACEVWKEIKFEFPAMDT-L----------	1.468	0.982	0.391	2.016	4.339	9.338
ATZ74744.1	Digitaria ankaratrensis	euk	Form 1	partial	-----ETKAN-VG-FKAGVKD--Y-KL-TYYTPEYETKDTDILAAFRVTPQPGVPPEEAGAAVAAESSTGTWTTVWTDGLTSLDRYKGRCYHIEPVPGEADQYICYIAYPLDLFEEGSVTNMFTSIVGNVFGFKALRALRLEDLRIPPTYSKTFQGPPHGIQVERDKLNKYGRPLLGCTIKPKLGLSAKNYGRACYECLRGGLDFTKDDENVNSQPFMRWRDRFVFCAEAIYKAQAETGEIKGHYLNATAGTCEEMIKRAAFAKELGVPIVMHDYLTGGFTANTSLSHYCRDNGLLLHIHRAMHAVIDRQKNHGMHFRVLAKALRMSGGDHIHSGTVVGKLEGEREMTLGF-VDLLRDDFIEKDRSRGIFFTQDWVSMPGVIPVASGGIHVWHMPALTEIFGDD-SVLQFGGGTLGHPWG-NAPGAAANRVALEAC-VQARNEGRD-LAREGNEIIKAACKWS--PELA------------------------------	1.735	0.982	0.391	2.634	5.669	12.199
BAA07966.1	Cnidium japonicum	euk	Form 1	partial	-----------------GVKD--Y-KL-TYYTPDYETKDTDILAAFRVTPQPGVPPEEAGAAVAAESSTGTWTTVWTDGLTSLDRYKGRCYEIEPVAGEENQFIAYVAYPLDLFEEGSVTNMFTSIVGNVFGFKALRALRLEDLRIPVAYVKTFQGPPHGIQVERDKLNKYGRPLLGCTIKPKLGLSAKNYGRAVYECLRGGLDFTKDDENVNSQPFMRWRDRFLFCAEAIYKAQAETGEIKGHYLNATAGTCEEMMKRAIFARELGVPIVMHDYLTGGFTANTSLAHYCRDNGLLLHIHRAMHAVIDRQKNHGMHFRVLAKALRMSGGDHIHAGTVVGKLEGERDITLGF-VDLLRDDFVEKDRSRGIYFTQDWVSLPGVLPVASGGIHVWHMPALTEIFGDD-SVLQFGGGTLGHPWG-NAPGAVANRVALEAC-VQ------------------------------------------------------------	1.608	0.982	0.391	2.32	4.993	10.744
AJE73935.1	Helenium flexuosum	euk	Form 1	complete	MSPQTETKAS-VG-FKAGVKD--Y-KL-TYYTPEYKTKDTDILAAFRVTPQPGVPPEEAGAAVAAESSTGTWTTVWTDGLTSLDRYKGRCYGIEPVPGEDNQYIAYVAYPLDLFEEGSVTNMFTSIVGNVFGFKALRALRLEDLRIPTAYVKTFDGPPHGIQVERDKLNKYGRPLLGCTIKPKLGLSAKNYGRACYECLRGGLDFTKDDENVNSQPFMRWRDRFLFCAEAIYKSQAETGEIKGHYLNATAGTCEEMLKRAACARELGVPIVMHDYLTGGFTANTSLAHYCRDNGLLLHIHRAMHAVIDRQKNHGMHFRVLAKALRMSGGDHIHSGTVVGKLEGEREITLGF-VDLLRDDFIETDRSRGIYFTQDWVSLPGVLPVASGGIHVWHMPALTEIFGDD-SVLQFGGGTLGHPWG-NAPGAVANRVALEAC-VKARNEGRD-LATEGNEIIREATKWS--AELAAACEVWKEIKFEFQAMDT-LD--T--DK-D	1.441	0.982	0.391	1.963	4.224	9.089
KEF43168.1	Cyanobium sp. CACIAM 14	prok	Form 1	complete	MS-----KK-----YDAGVKE--Y-RD-TYWTPDYVPLDTDLLACFKCTGQEGVPKEEVAAAVAAESSTGTWSTVWSELLVDLDFYKGRCYRIEDVPGDKESFYAFIAYPLDLFEEGSVTNVLTSLVGNVFGFKALRHLRLEDIRFPMAFIKTCPGPPNGIHVERDRMNKYGRPLLGCTIKPKLGLSGKNYGRVVYECLRGGLDFTKDDENINSQPFQRWQNRFEFVAEAVQSAQAETGEKKGHYLNCTAATPEEMYERAEFAKELGQPIIMHDYITGGFTANTGLSKWCRKNGMLLHIHRAMHAVIDRHPKHGIHFRVLAKCLRLSGGDQLHTGTVVGKLEGDRQTTLGF-IDQLRESFIPEDRTRGNFFDQDWGSMPGVFAVASGGIHVWHMPALVAIFGDD-SVLQFGGGTHGHPWG-SAAGAAANRVALEAC-VKARNAGRE-IEKEGRDILLEAAK-S--PELAIALETWKEIKFEFDTVDK-LDVG-------	2.989	0.982	0.391	9.235	19.874	42.769
CCC82908.1	Panicum brevifolium	euk	Form 1	partial	-------KAS-VG-FKAGVKD--Y-KL-TYYTPEYETKDTDILAAFRVTPQPGVPPEEAGAAVAAESSTGTWTTVWTDGLTSLDRYKGRCYHIEPVPGEPDQYICYVAYPLDLFEEGSVTNMFTSIVGNVFGFKALRALRLEDLRIPPTYSKTFQGPPHGIQVERDKLNKYGRPLLGCTIKPKLGLSAKNYGRACYECLRGGLDFTKDDENVNSQPFMRWRDRFVFCAEAIYKAQAETGEIKGHYLNATAGTCEEMIKRAVFARELGVPIVMHDYLTGGFTANTSLAHYCRDNGLLLHIHRAMHAVIDRQKNHGMHFRVLAKALRMSGGDHVHAGTVVGKLEGEREITLGF-VDLLRDDFIEKDRSRGVFFTQDWVSMPGVIPVASGGIHVWHMPALTEIFGDD-SVLQFGGGTLGHPWG-NAPGAAANRVALEAC-VQARNEGRD-LAREGNEIIKAACKWS--PELA------------------------------	1.525	0.982	0.391	2.135	4.594	9.887
YP_009565616.1	Cephalanthera longibracteata	euk	Form 1	complete	MSPQTETKAS-VG-FKAGVKD--Y-KL-TYYTPDYETKDTDILAAFRVTPQPGVPPEEAGAAVAAESSTGTWTTVWTDGLTSLDRYKGRCYHIEPVGGEENQYIAYVAYPLDLFEEGSVTNMFTSIVGNVFGFKALRALRLEDLRIPTSYSKTFQGPPHGIQVERDKLNKYGRPLLGCTIKPKLGLSAKNYGRAVYECLRGGLDFTKDDENVNSQPFMRWRDRFLFCAEALYKAQAETGEIKGHYLNATAGTCEEMMKRAVFARELGVPIVMHDYLTGGFTANTSLAHYCRDNGLLLHIHRAMHAVIDRQKNHGMHFRVLAKALRMSGGDHIHAGTVVGKLEGEREMTLGF-VDLLRDDFIEKDRSRGIFFTQDWVSMPGVLPVASGGIHVWHMPALTEIFGDD-SVLQFGGGTLGHPWG-NAPGAVANRVALEAC-VQARNEGRD-LAREGNEIIREASKWS--PELAAACEVWKEITFEFDPVDK-LD--K------	1.41	0.982	0.391	1.904	4.097	8.816
YP_009583520.1	Eriachne melicacea	euk	Form 1	complete	MSPQTETKAS-VG-FKAGVKD--Y-KL-TYYTPEYETKDTDILAAFRVTPQPGVPPEEAGAAVAAESSTGTWTTVWTDGLTSLDRYKGRCYHIEPVPGEESQYICYVAYPLDLFEEGSVTNMFTSIVGNVFGFKALRALRLEDLRIPPTYSKTFQGPPHGIQVERDKLNKYGRPLLGCTIKPKLGLSAKNYGRACYECLRGGLDFTKDDENVNSQPFMRWRDRFVFCAEAIYKAQAETGEIKGHYLNATAGTCEEMIKRAVFARELGVPIVMHDYLTGGFTANTSLSHYCRDNGLLLHIHRAMHAVIDRQKNHGMHFRVLAKALRMSGGDHIHSGTVVGKLEGEREMTLGF-VDLLRDDFIEKDRARGIFFTQDWVSMPGVIPVASGGIHVWHMPALTEIFGDD-SVLQFGGGTLGHPWG-NAPGAAANRVALEAC-VQARNEGRD-LAREGNEIIRQACKWS--PELAAACEVWKAIKFEFAPVDT-ID---------	1.588	0.982	0.391	2.275	4.895	10.534
AAU04825.1	Stenostachys gracilis	euk	Form 1	partial	---------G-VG-FQAGVKD--Y-KL-TYYTPEYETKDTDILAAFRVSPQPGVPPEEAGAAVAAESSTGTWTTVWTDGLTSLDRYKGRCYHIEPVAGEDNQWICYVAYPLDLFEEGSVTNMFTSIVGNVFGFKALRALRLEDLRIPPTYSKTFQGPPHGIQVERDKLNKYGRPLLGCTIKPKLGLSAKNYGRACYECLRGGLDFTKDDENVNSQPFMRWRDRFVFCAEAIYKSQAETGEIKGHYLNATAGTCEEMIKRAVFARELGVPIVMHDYLTGGFTANTTLAHYCRDNGLLLHIHRAMHAVIDRQKNHGMHFRVLAKALRMSGGDHIHAGTVVGKLEGEREMTLGF-VDLLRDDFIEKDRARGIFFTQDWVSMPGVIPVASGGIHVWHMPALTEIFGDD-SVLQFGGGTLGHPWG-NAPGAAANRVALEAC-VQARNEGRD-LAREGNEIIRAACKWS--P---------------------------------	1.536	0.982	0.391	2.16	4.648	10.002
AZC11509.1	Macroptilium atropurpureum	euk	Form 1	partial	-----------------------Y-KL-TYYTPDYETKDTDILAAFRVTPQPGVPPEEAGAAVAAESSTGTWTTVWTDGLTSLDRYKGRCYNIEPVAGEENQYIAYVAYPLDLFEEGSVTNMFTSIVGNVFGFKALRALRLEDLRIPTAYIKTFQGPPHGIQVERDKLNKYGRPLLGCTIKPKLGLSAKNYGRAVYECLRGGLDFTKDDENVNSQPFMRWRDRFLFCAEAIYKAQAETGEIKGHYLNATAGTCEEMMKRAVFARELGVPIVMHDYLTGGFTANTSLAHYCRDNGLLLHIHRAMHAVIDRQKNHGMHFRVLAKALRLSGGDHVHSGTVVGKLEGEREITLGF-VDLLRDDFIEKDRSRGIYFTQDWVSLPGVLPVASGGIHVWHMPALTEIFGDD-SVLQFGGGTLGHPWG-NAPGAVANRVALEAC-VQARNEGR------------------------------------------------------	1.618	0.982	0.391	2.344	5.043	10.853
ALE60383.1	Allium mongolicum	euk	Form 1	partial	--------------FKAGVKD--Y-RL-TYYTPDYETKDTDILAAFRVTPQPGVPAEEAGAAVAAESSTGTWTTVWTDGLTSLDRYKGRCYHIEAVVGEENQYIAYVAYPLDLFEEGSVTNMFTSIVGNVFGFKALRALRLEDLRIPPAYSKTFQGPPHGIQVERDKLNKYGRPLLGCTIKPKLGLSAKNYGRAVYECLRGGLDFTKDDENVNSQPFMRWRDRFLFCAEAIYKAQAETGEIKGHYLNATAGTCEEMMKRAIFARELGVPIVMHDYLTGGFTANTTLAHYCRDNGLLLHIHRAMHAVIDRQKNHGMHFRVLAKALRMSGGDHIHAGTVVGKLEGEREMTLGF-VDLLRDDFIEKDRSRGIFFTQDWVSMPGVIPVASGGIHVWHMPALTEIFGDD-SVLQFGGGTLGHPWG-NAPGAVANRVALEAC-VQARNEGRD-LAREGNEIIREACKWS--PEL-------------------------------	1.519	0.982	0.391	2.122	4.566	9.826
CAC83822.1	Thereianthus racemosus	euk	Form 1	partial	-------KAS-AG-FKAGVKD--Y-TL-TYYTPEYETKDTDILAAFRVTPQPGVPAEEAGAAVAAESSTGTWTTVWTDGLTSLDRYKGRCYHIEAVVGEENQYIAYVAYPLDLFEEGSVTNMFTSIVGNVFGFKALRALRLEDLRIPPAYSKTFQGPPHGIQVERDKLNKYGRPLLGCTIKPKLGLSAKNYGRAVYECLRGGLDFTKDDENVNSQPFMRWRDRFLFCAEAIYKAQAETGEIKGHYLNATAGTCEEMIKRAVFARELGVPIVMHDYLTGGFTANTSLAHYCRDNGLLLHIHRAMHAVIDRQKNHGMHFRVLAKALRMSGGDHIHSGTVVGKLEGEREMTLGF-VDLLRDDYIEKDRSRGIFFTQDWVSMPGVLPVASGGIHVWHMPALTEIFGDD-SVLQFGGGTLGHPWG-NAPGAVANRVALEAC-VQARNEGRD-LAREGNEIIREACNW-------------------------------------	1.606	0.982	0.391	2.316	4.984	10.726
AAY89075.1	Goniophlebium amoenum	euk	Form 1	partial	----------------AGVKD--Y-RL-TYYTPEYKTKDTDILAAFRMTPQPGVPAEEAGAAVAAESSTGTWTTVWTDGLTSLDRYKGRCYDIEPVAGEENQYIAYVAYPLDLFEEGSVTNLFTSIVGNVFGFKALRAIRLEDLRIPPAYSKTFIGPPHGIQVERDKLNKYGRPLLGCTIKPKLGLSAKNYGRAVYECLRGGLDFTKDDENVNSQPFMRWRDRFLFVAEALFKSQAETGEIKGHYLNATAGTCEEMFKRAVFARELGAPIVMHDYLTGGFTANTSLAYYCRDNGLLLHIHRAMHAVIDRQRNHGMHFRVLAKALRMSGGDHIHAGTVVGKLEGEREVTLGF-VDLLRDDYIEKDRSRGIYFTQDWVSMPGVLPVASGGIHVWHMPALTEIFGDD-SVLQFGGGTLGHPWG-NAPGAVANRVALEAC-VQARNEGRD-LAREGNEIIREASKWS--PE--------------------------------	1.521	0.982	0.391	2.126	4.576	9.847
YP_009261322.1	Danthoniopsis dinteri	euk	Form 1	complete	MSPQTETKAS-VG-FKAGVKD--Y-KL-TYYTPEYETKDTDILAAFRVTPQPGVPPEEAGAAVAAESSTGTWTTVWTDGLTSLDRYKGRCYHIEPVPGEADQYICYIAYPLDLFEEGSVTNMFTSIVGNVFGFKALRALRLEDLRIPPTYSKTFQGPPHGIQVERDKLNKYGRPLLGCTIKPKLGLSAKNYGRACYECLRGGLDFTKDDENVNSQPFMRWRDRFVFCAEAIYKAQAETGEIKGHYLNATAGTCEEMIKRAVFARELGVPIVMHDYLTGGFTANTSLAHYCRDNGLLLHIHRAMHAVIDRQKNHGIHFRVLAKALRMSGGDHIHSGTVVGKLEGEREMTLGF-VDLLRDDFIEKDRSRGIFFTQDWVSMPGVIPVASGGIHVWHMPALTEIFGDD-SVLQFGGGTLGHPWG-NAPGAAANRVALEAC-VQARNEGRD-LAREGNEIIKQACEWS--PELAAACEVWKAIKFDFKPVDT-ID---------	1.682	0.982	0.391	2.499	5.378	11.574
YP_009134872.1	Bambusa arnhemica	euk	Form 1	complete	MSPQTETKAS-VG-FKAGVKD--Y-KL-TYYTPEYETKDTDILAAFRVTPQPGVPPEEAGAAVAAESSTGTWTTVWTDGLTSLDRYKGRCYHIEPVVGEENQYIAYVAYPLDLFEEGSVTNMFTSIVGNVFGFKALRALRLEDLRIPPTYSKTFLGPPHGIQVERDKLNKYGRPFLGCTIKPKLGLSAKNYGRACYECLRGGLDFTKDDENVNSQPFMRWRDRFVFCAEAIYKAQAETGEIKGHYLNATAGTCEEMIKRAVFARELGAPIVMHDYLTGGFTANTSLAHYCRDNGLLLHIHRAMHAVIDRQKNHGMHFRVLAKALRMSGGDHVHAGTVVGKLEGEREMTLGF-VDLLRDDFIEKDRARGVFFTQDWVSMPGVIPVASGGIHVWHMPALTEIFGDD-SVLQFGGGTLGHPWG-NAPGAAANRVALEAC-VQARNEGRD-LAREGNEIIRAACKWS--PELAAACEVWKAIKFEFEPVDK-LD--K------	1.511	0.982	0.391	2.107	4.533	9.755
AAC48971.1	Tectaria gaudichaudii	euk	Form 1	partial	-----------VG-FKAGVKD--Y-RL-TYYTPEYKTKDTDILAAFRMTPQPGVPAEEAGAAVAAESSTGTWTTVWTDGLTSLDRYKGRCYDIEPVAGEENQYIAYVAYPLDLFEEVSVTNLFTSIVGNVFGFKALRALRLEDLRIPPAYSKTFMGPPHGIQVERDKLNKYGRPLLGCTIKPKLGLSAKNYGRAVYECLRGGLDFTKDDENVNSQPFMRWRDRFLFVAEALFKSQAETGEIKGHYLNATAGTCEEMMKRAVFARELGAPIVMHDYLTGGFTANTSLAHYCRDNGLLLHIHRAMHAVIDRQRNHGMHFRVLAKALRMSGGDHIHAGTVVGKLEGEREVTLGF-VDLLRDDYVEKDRKRGIYFTQDWVSMPGVIPVASGGIHVWHMPALTEIFGDD-SVLQFGGGTLGHPWG-NAPGAVANRVALEAC-VQARNEGRD-LAREGNEIIREASK--------------------------------------	1.461	0.982	0.391	2.003	4.31	9.275
CBV37046.1	Panicum bisulcatum	euk	Form 1	partial	----------------------------------------------------------------------------------------------PVPGEPDQYICYVAYPLDLFEEGSVTNMFTSIVGNVFGFKALRALRLEDLRIPPTYSKTFQGPPHGIQVERDKLNKYGRPLLGCTIKPKLGLSAKNYGRACYECLRGGLDFTKDDENVNSQPFMRWRDRFVFCAEAIYKSQAETGEIKGHYLNATAGTCEEMIKRAVFARELGVPIVMHDYLTGGFTANTTLAHYCRDNGLLLHIHRAMHAVIDRQKNHGMHFRVLAKALRMSGGDHIHAGTVVGKLEGEREITLGF-VDLLRDDFIEKDRSRGIFFTQDWVSMPGVIPVASGGIHVWHMPALTEIFGDD-SVLQFGGGTLGHPWG-NAPGAAANRVALEAC-VQA-----------------------------------------------------------	1.463	0.982	0.391	2.008	4.321	9.299
AAK14888.1	Dictyosperma album	euk	Form 1	complete	MSPQTETKAS-AG-FKAGVKD--Y-KL-TYYTPDYETKDTDILAAFRVTPQPGVPPEEAGAAVAAESSTGTWTTVWTDGLTSLDRYKGRCYHIETVVGEENQYIAYVAYPLDLFEEGSVTNMFTSIVGNVFGFKALRALRLEDLRIPTSYSKTFQGPPHGIQVERDKLNKYGRPLLGCTIKPKLGLSAKNYGRAVYECLRGGLDFTKDDENVNSQPFMRWRDRFVFCAEAIYKAQAETGEIKGHYFNATAGTCEEMMKRAIFARELGVPIVMHDYLTGGFTANTSLAHYCRDNGLLFHIHRAMHAVIDRQKNHGMHFRVLAKALRMSGGDHIHAGTVVGKLEGEREMTLGF-VDLLRDDFIEKDRSRGIFFTQDWVSMPGVIPVASGGIHVWHMPALTEIFGDD-SVLQFGGGTLGHPWG-NAPGAVANRVALEAC-VQARNEGRD-LAREGNEIIREASKWS--PELAAACEVWKAIKFEFEPVDK-LD--K------	1.444	0.982	0.391	1.968	4.236	9.116
YP_636307.1	Eucalyptus globulus subsp. globulus	euk	Form 1	complete	MSPQTETKAS-VG-FKAGVKD--Y-KL-TYYTPDYETKDTDILAAFRVTPQPGVPPEEAGAAVAAESSTGTWTTVWTDGLTSLDRYKGRCYHIEPVAGDENQYICYVAYPLDLFEEGSVTNMFTSIVGNVFGFKALRALRLEDLRIPPSYTKTFQGPPHGIQVERDKLNKYGRPLLGCTIKPKLGLSAKNYGRAVYECLRGGLDFTKDDENVNSQPFMRWRDRFLFCAEAIFKSQAETGEIKGHYLNATAGTCEEMMKRAVFARELGVPIVMHDYLTGGFTANTSLAHYCRDNGLLLHIHRAMHAVIDRQKNHGIHFRVLAKALRMSGGDHIHAGTVVGKLEGERDITLGF-VDLLRDDFIEKDRSRGIYFTQDWVSLPGVLPVASGGIHVWHMPALTEIFGDD-SVLQFGGGTLGHPWG-NAPGAVANRVALEAC-VQARNEGRD-LAREGNEIIREASKWS--PELAAACEVWKEIKFEFEAMDT-L----------	1.497	0.982	0.391	2.077	4.469	9.617
AAL60340.1	Stewartia pteropetiolata	euk	Form 1	partial	------------G-FKAGVKD--Y-KL-TYYTPDYETKDTDILAAFRVTPQPGVPPEEAGAAVAAESSTGTWTTVWTDGLTSLDRYKGRCYHIEPVAGEESQFIAYVAYPLDLFEEGSVTNMFTSIVGNVFGFKALRALRLEDLRIPPAYVKTFQGPPHGIQVERDKLNKYGRPLLGCTIKPKLGLSAKNYGRAVYECLRGGLDFTKDDENVNSQPFMRWRDRFVFCAEAIYKAQAETGEIKGHYLNATAGTCEEMIKRAVFARELGVPIVMHDYLTGGFTANTSLAHYCRDNGLLLHIHRAMHAVIDRQKNHGMHFRVLAKGLRMSGGDHIHSGTVVGKLEGEREITLGF-VDLLRDDYVEKDRSRGIYFTQDWVSLPGVLPVASGGIHVWHMPALTEIFGDD-SVLQFGGGTLGHPWG-NAPGAVANRVALEAC-VQARNEGRD-LAREGNEIIREASK--------------------------------------	1.613	0.982	0.391	2.331	5.016	10.794
QGX04695.1	Senna siamea	euk	Form 1	complete	MSPQTETKAS-VG-FKAGVKD--Y-KL-TYYTPDYETKDTDILAAFRVTPQPGVPPEEAGAAVAAESSTGTWTTVWTDGLTSLDRYKGRCYHIEPVAGEENQYIAYVAYPLDLFEEGSVTNMFTSIVGNVFGFKALRALRLEDLRIPTSYIKTFQGPPHGIQVERDKLNKYGRPLLGCTIKPKLGLSAKNYGRAVYECLRGGLDFTKDDENVNSQPFMRWRDRFLFCAEALFKAQAETGEIKGHYLNATAGTCEEMIKRAVCARELGVPIVMHDYLTGGFTANTSLAHYCRDNGLLLHIHRAMHAVIDRQKNHGMHFRVLAKALRLSGGDHIHAGTVVGKLEGEREITLGF-VDLLRDDYIEKDRSRGIYFTQDWVSLPGVLPVASGGIHVWHMPALTEIFGDD-SVLQFGGGTLGHPWG-NAPGAVANRVALEAC-VQARNEGRD-LAREGNEIIREASKWS--PELAAACEVWKEIKFEFPAMDT-L----------	1.408	0.982	0.391	1.9	4.088	8.798
AUD56494.1	Cabomba caroliniana	euk	Form 1	complete	MS-QTKTEAS-VG-FKAGVKD--Y-RL-TYYTPEYETLATDILAAFRVTPQPGVPPEEAGAAVAAESSTGTWTTVWTDGLTSLDRYKGRCYHIEPVAGEENQYIAYVAYPLDLFEEGSVTNMFTSIVGNVFGFKALRALRLEDLRIPPAYSKTFQGPPHGIQVERDKLNKYGRPLLGCTIKPKLGLSAKNYGRAVYECLRGGLDFTKDDENVNSQPFMRWRDRFLFCAEAIYKAQAETGEIKGHYLNATAGTSEEMMKRAACARELGVPIVMHDYLTGGFTANTSLSHYCRDNGLLLHIHRAMHAVIDRQKNHGIHFRVLAKALRMSGGDHIHSGTVVGKLEGERDVTLGF-VDLLRDDFIEKDRSRGIYFTQDWVSMPGVLPVASGGIHVWHMPALTEIFGDD-SVLQFGGGTLGHPWG-NAPGAVANRVALEAC-VQARNEGRD-LAREGNEVIREASKWS--PELAAACEVWKEIKFEFEAMDT-L----------	1.618	0.982	0.391	2.343	5.042	10.85
CAL38795.1	Stephanodaphne cuspidata	euk	Form 1	partial	----------------------------TYYTPEYETKDTDILAAFRVTPQPGVPPEEAGAAVAAESSTGTWTTVWTDGLTSLDRYKGRCYDIEPVPGEENQYICYVAYPLDLFEEGSVTNMFTSIVGNVFGFKALRALRLEDLRIPTAYIKTFQGPPHGIQVERDKLNKYGRPLLGCTIKPKLGLSAKNYGRAVYECLRGGLDFTKDDENVNSQPFMRWRDRFLFCAEAIYKSQAETGEIKGHYLNATAGTCEEMNKRAVFARELGVPIVMHDYLTGGFTANTSLAHYCRDNGLLLHIHRAMHAVIDRQKNHGMHFRVLAKALRMSGGDHIHAGTVVGKLEGERDITLGF-VDLLRDDFIEKDRSRGIYFTQDWVSLPGVLPVASGGIHVWHMPALTEIFGDD-SVLQFGGGTLGHPWG-NAPGAVANRVALEAC-VKARNEGRD-LAREGNEIIREASKWS--PELAAACEVWKEIKFEFQPMDT-L----------	1.515	0.982	0.391	2.115	4.551	9.794
AAM98372.1	Polytrichum longisetum	euk	Form 1	partial	-----------VG-FKAGVKD--Y-RL-TYYTPDYETKETDILAAFRMTPQPGVPPEEAGAAVAAESSTGTWTTVWTDGLTNLDRYKGRCYDIEPVAGEENQFIAYVAYPLDLFEEGSVTNLFTSIVGNVFGFKALRALRLEDLRIPPAYSKTFQGPPHGIQVERDKLNKYGRPLLGCTIKPKLGLSAKNYGRAVYECLRGGLDFTKDDENVNSQPFMRWRDRFLFVAEAIYKSQAETNEIKGHYLNATAGTCEEMLKRAAFARELGAPIVMHDYLTGGFTANTTLAHYCRDNGLLLHIHRAMHAVIDRQKNHGMHFRVLAKALRLSGGDHIHAGTVVGKLEGERQVTLGF-VDLLRDDYIEKDRSRGIYFTQDWVSLPGVLPVASGGIHVWHMPALTEIFGDD-SVLQFGGGTLGHPWG-NAPGAVANRVALEAC-VQARNEGRD-LAREGNEIIRAATKWS------------------------------------	1.466	0.982	0.391	2.014	4.333	9.325
QCD16120.1	Olea capensis subsp. capensis	euk	Form 1	complete	MSPQTETKAS-VG-FKAGVKE--Y-KL-TYYTPEYETKDTDILAAFRVTPQPGVPPEEAGAAVAAESSTGTWTTVWTDGLTSLDRYKGRCYHIEPVPGEADQYICYVAYPLDLFEEGSVTNMFTSIVGNVFGFKALRALRLEDLRIPTAYVKTFQGPPHGIQVERDKLNKYGRPLLGCTIKPKLGLSAKNYGRAVYECLRGGLDFTKDDENVNSQPFMRWRDRFLFCTEALYKAQAETGEIKGHYLNATAGTCEEMIKRAVFARELGVPIVMHDYLTGGFTANTSLAHYCRDNGLLLHIHRAMHAVIDRQKNHGIHFRVLAKALRMSGGDHIHSGTVVGKLEGERDITLGF-VDLLRDDFIEKDRSRGIYFTQDWVSLPGVIPVASGGIHVWHMPALTEIFGDD-SVLQFGGGTLGHPWG-NAPGAVANRVALEAC-VKARNEGRD-LASEGNVIIREASKWS--PELAAACEVWKEIKFEFQAMDT-L----------	1.571	0.982	0.391	2.235	4.81	10.352
QJD22041.1	Lycium ferocissimum	euk	Form 1	complete	MSPQTETKAS-VG-FKAGVKE--Y-KL-TYYTPEYQTKDTDILAAFRVTPQPGVPPEEAGAAVAAESSTGTWTTVWTDGLTSLDRYKGRCYRIERVVGEKDQYIAYVAYPLDLFEEGSVTNMFTSIVGNVFGFKALRALRLEDLRIPTAYVKTFQGPPHGIQVERDKLNKYGRPLLGCTIKPKLGLSAKNYGRAVYECLRGGLDFTKDDENVNSQPFMRWRDRFLFCAEALYKAQAETGEIKGHYLNATAGTCEEMMKRAIFARELGVPIVMHDYLTGGFTANTSLAHYCRDNGLLLHIHRAMHAVIDRQKNHGIHFRVLAKALRMSGGDHIHSGTVVGKLEGERDITLGF-VDLLRDDFVEQDRSRGIYFTQDWVSLPGVLPVASGGIHVWHMPALTEIFGDD-SVLQFGGGTLGHPWG-NAPGAVANRVALEAC-VKARNEGRD-LAQEGNEIIREACKWS--PELAAACEVWKEIVFNFAAVDV-LD--K-VEISS	1.496	0.982	0.391	2.074	4.464	9.606
WP_013504455.1	Rhodopseudomonas palustris	prok	Form 2	complete	------------------M-D----Q--SRYA-NLNLKESEVLCAYIMKPKAGI---QTAAHFAAESSTGTNT---TDDFTGVDA---LVYEIDEAK-S----LMKIAYPIELFDRAMIASFLTTI-GNNQGMGDVEYAKMYDFYVPPAYLKLFDGPSTTI------KDRLGRFIVGTIIKPKLGLRPQPFANACYDFW-GG-DFIKNDEPQGNQVF-PFKDTVRAVSEAMRRAQDKTGEAKLFSFNITA--DDEMLARGEFILEFAHVAFLVDYV-AGPAAVTARRAFPK---QYLHYHRAGHGAVTSPQSRGYTAFVLSKMSRLQGASGIHVGTMFGKMEGDRAA----F--MI-----TEDAADG-YFHQEW-GMNPTTPIISGGMNALRMPGFFDNLGH--NLIM-GGGAFGHVDGGAA-GAKS-RQAEQ-C----KQ-GAD-V--E----F---AK-D--REFARAFELWRA-KL---KPQAA-----------	2.715	0.982	0.391	7.021	15.109	32.515
YP_002720120.1	Jatropha curcas	euk	Form 1	complete	MSPQTETKAS-VG-FKAGVKD--Y-KL-TYYTPEYQTKDTDILAAFRVTPQPGVPPEEAGAAVAAESSTGTWTTVWTDGLTSLDRYKGRCYDIEPVAGEENQYIAYVAYPLDLFEEGSVTNMFTSIVGNVFGFKALRALRLEDLRIPTAYTKTFQGPPHGIQVERDKLNKYGRPLLGCTIKPKLGLSAKNYGRAVYECLRGGLDFTKDDENVNSQPFMRWRDRFLFCAEAIYKAQAETGEIKGHYLNATAGTCEEMIKRAVFARELGVPIVMHDYLTGGFTANTSLAHYCRDNGLLLHIHRAMHAVIDRQKNHGMHFRVLAKALRLSGGDHIHAGTVVGKLEGERDITLGF-VDLLRDDFIEKDRSRGIYFTQDWVSLPGVLPVASGGIHVWHMPALTEIFGDD-SVLQFGGGTLGHPWG-NAPGAVANRVALEAC-VQARNEGRD-LAREGNEIIREASKWS--PELAAACEVWKEIKFEFQAMDT-L----------	1.486	0.982	0.391	2.053	4.418	9.508
AAU29070.1	Neolepisorus fortunei	euk	Form 1	partial	----------------AGVRD--Y-RL-TYYTPEYKTKDTDILAAFRMTPQPGVPAEEAGAAVAAESSTGTWTTVWTDGLTSLDRYKGRCYDIEPVAGEENQYIAYVAYPLDLFEEGSVTNLFTSIVGNVFGFKALRALRLEDLRIPPAYSKTFIGPPHGIQVERDKLNKYGRPLLGCTIKPKLGLSAKNYGRAVYECLRGGLDFTKDDENVNSQPFMRWRDRFLFVAEALFKSQAETGEIKGHYLNATAGTCEEMLKRAVFARELGAPIVMHDYLTGGFTANTSLAFYCRDNGLLLHIHRAMHAVIDRQRNHGMHFRVLAKALRMSGGDHVHAGTVVGKLEGEREVTLGF-VDLLRDDYIEKDRSRGIYFTQDWVSMPGVLPVASGGIHVWHMPALTEIFGDD-SVLQFGGGTLGHPWG-NAPGAVANRVALEAC-VQARNEGRD-LAREGNEIIREASKWS--PV--------------------------------	1.524	0.982	0.391	2.133	4.591	9.879
CAH04933.1	Anthoxanthum nitens	euk	Form 1	partial	------TKAS-VG-FQAGVKD--Y-KL-TYYTPEYETKDTDILAAFRVTPQPGVPPEEAGAAVAAESSTGTWTTVWTDGLTSLDRYKGRCYHIEPVAGDDNQWICYVAYPLDLFEEGSVTNMFTSIVGNVFGFKALRALRLEDLRIPPAYTKTFQGPPHGIQVERDKLNKYGRPLLGCTIKPKLGLSAKNYGRACYECLRGGLDFTKDDENVNSQPFMRWRDRFVFCAEAIYKAQAETGEIKGHYLNATAGTCEEMIKRAVFARELGVPIVMHDYITGGFTANTSLAHYCRDNGLLLHIHRAMHAVIDRQKNHGMHFRVLAKALRMSGGDHIHAGTVVGKLEGEREITLGF-VDLLRDDFIEKDRARGIFFTQDWVSMPGVIPVASGGIHVWHMPALTEIFGDD-SVLQFGGGTLGHPWG-NAPGAAANRVALEAC-VQARNEGRD-LAREGNEIIRAACKWS--PELAAA----------------------------	1.669	0.982	0.391	2.467	5.309	11.426
AGS78215.1	Dryopteris uniformis	euk	Form 1	partial	---------G-VG-FKAGVKD--Y-RL-TYYTPEYKTKDTDILAAFRMTPQPGVPAEEAGAAVAAESSTGTWTTVWTDGLTSLDRYKGRCYDIEPVAGEENQYIAYVAYPLDLFEEGSVTNLFTSIVGNVFGFKALRALRLEDLRIPPAYSKTFIGPPHGIQVERDKLNKYGRPLLGCTIKPKLGLSAKNYGRAVYECLRGGLDFTKDDENVNSQPFMRWRDRFLFVAEALFKAQAETGEVKGHYLNATAGTCEEMFKRAVFARELGAPIVMHDYLTGGFTANTSLAHYCRDNGLLLHIHRAMHAVIDRQRNHGMHFRVLAKALRMSGGDHIHAGTVVGKLEGEREVTLGF-VDLLRDDYIEKDRSRGIYFTQDWVSMPGVLPVASGGIHVWHMPALTEIFGDD-SVLQFGGGTLGHPWG-NAPGAAANRVALEAC-VQARNEGRD-LAREGNEIIREACK--------------------------------------	1.514	0.982	0.391	2.112	4.545	9.781
AKG25075.1	Cichorium intybus	euk	Form 1	partial	-------KAS-VG-FKAGVKD--Y-KL-TYYTPEYETKDTDILAAFRVTPQPGVPPEEAGAAVAAESSTGTWTTVWTDGLTSLDRYKGRCYGIEPVPGEENQYIAYVAYPLDLFEEGSVTNMFTSIVGNVFGFKALRALRLEDLRIPTAYVKTFQGPPHGIQVERDKLNKYGRPLLGCTIKPKLGLSAKNYGRAVYECLRGGLDFTKDDENVNSQPFMRWRDRFLFCAEAIFKSQAETGEIKGHYLNATAGTCEEMMKRAIFARELGVPIVMHDYLTGGFTANTSLAHYCRDNGLLLHIHRAMHAVIDRQKNHGIHFRVLAKALRMSGGDHIHSGTVVGKLEGEREITLGF-VDLLRDDFIEKDRSRGIYFTQDWVSLPGVLPVASGGIHVWHMPALTEIFGDD-SVLQFGGGTLGHPWG-NAPGAVANRVALEAC-VQARNEGRD-LATEGNEIIREAAKWS--PELAAACEVWKEIKFEFQAMDT-LD---------	1.544	0.982	0.391	2.176	4.683	10.078
AAY54111.1	Parkinsonia microphylla	euk	Form 1	partial	--PQTETKAS-VG-FKAGVKD--Y-KL-TYYTPDYETKDTDILAAFRVTPQPGVPPEEAGAAVAAESSTGTWTTVWTDGLTSLDRYKGRCYHIEPVAGEENQYIAYVAYPLDLFEEGSVTNMFTSIVGNVFGFKALRALRLEDLRIPTSYTKTFQGPPHGIQVERDKLNKYGRPLLGCTIKPKLGLSAKNYGRAVYECLRGGLDFTKDDENVNSQPFMRWRDRFLFCAEALYKAQAETGEIKGHYLNATAGTCEEMIKRAVFARELGVPIVMHDYLTGGFTANTSLAHYCRDNGLLLHIHRAMHAVIDRQKNHGMHFRVLAKALRLSGGDHIHAGTVVGKLEGEREITLGF-VDLLRDDFIEKDRSRGIYFTQDWVSLPGVLPVASGGIHVWHMPALTEIFGDD-SVLQFGGGTLGHPWG-NAPGAVANRVALEAC-VQARNEGRD-LAREGNEIIREASKWS--PELAAACEVXKE----------------------	1.501	0.982	0.391	2.084	4.484	9.649
ABG24968.1	Cucumis hirsutus	euk	Form 1	partial	----------------AGVKD--Y-KL-TYYTPEYETKDTDILAAFRVTPQPGVPPEEAGAAVAAESSTGTWTTVWTDGLTSLDRYKGRCYGIEPVAGEENQYIAYVAYPLDLFEEGSVTNMFTSIVGNVFGFKALRALRLEDLRIPTAYIKTFQGPPHGIQVERDKLNKYGRPLLGCTIKPKLGLSAKNYGRAVYECLRGGLDFTKDDENVNSQPFMRWRDRFLFCAEAIFKSQAETGEIKGHYLNATAGTCEEMIKRAVFARELGVPIVMHDYLTGGFTANTSLAHYCRDNGLLLHIHRAMHAVIDRQKNHGMHFRVLAKALRMSGGDHIHAGTVVGKLEGEREITLGF-VDLLRDDFIEKDRSRGIYFTQDWVSLPGVLPVASGGIHVWHMPALTEIFGDD-SVLQFGGGTLGHPWG-NAPGAVANRVALEAC-VQARNEGRD-LAREGNEIIREASKWS--PELAAACEVWKEIKFEFEAMDT-L----------	1.523	0.982	0.391	2.13	4.585	9.866
YP_009317394.1	Coccinia grandis	euk	Form 1	complete	MSPQTETKAS-VG-FKAGVKD--Y-KL-TYYTPEYETKDTDILAAFRVTPQPGVPPEEAGAAVAAESSTGTWTTVWTDGLTSLDRYKGRCYGIEPVAGEENQYIAYVAYPLDLFEEGSVTNMFTSIVGNVFGFKALRALRLEDLRVPTAYIKTFQGPPHGIQVERDKLNKYGRPLLGCTIKPKLGLSAKNYGRAVYECLRGGLDFTKDDENVNSQPFMRWRDRFLFCAEAIFKSQAETGEIKGHYLNATAGTCEEMMKRAIFARELGAPIVMHDYLTGGFTANTSLAHYCRDNGLLLHIHRAMHAVIDRQKNHGMHFRVLAKALRMSGGDHIHAGTVVGKLEGEREITLGF-VDLLRDDFIEKDRSRGIYFTQDWVSLPGVLPVASGGIHVWHMPALTEIFGDD-SVLQFGGGTLGHPWG-NAPGAVANRVALEAC-VQARNEGRD-LAREGNEIIREASKWS--PELAAACEVWKEIKFEFEAMDT-I----------	1.355	0.982	0.391	1.801	3.876	8.342
AAM21622.1	Microsorum cuspidatum	euk	Form 1	partial	-----------VG-FKAGVKD--Y-RL-NYYTPEYKTKDTDISAAFRMTPQPGVPAEEAGAAVAAESSTGTWTTVWTDGLTSLDRYKGRCYDIEPVAGEENQYIAYVAYPLDLFEEGSVTNLFTSIVGNVFGFKALRALRLEDLRIPPAYSKTFIGPPHGIQVERDKLNKYGRPLLGCTIKPKLGLSAKNYGRAVYECLRGGLDFTKDDENVNSQPFMRWRDRFLFVAEALFKSQAETGEIKGHYLNATAGTCEEMMKRAVFARELGVPIIMHDYLTGGFTANTSLAFYCRDNGLLLHIHRAMHAVIDRQRNHGMHFRVLAKALRMSGGDHVHAGTVVGKLEGEREVTLGF-VDLLRDDYXEKDRSRGIYFTQDWVSMPGVLPVASGGIHVWHMPALTEIFGDD-SVLQFGGGTLGHPWG-NAPGAVANRVALEAC-VQARNEGRD-LAREGNEIIREASK--------------------------------------	1.476	0.982	0.391	2.033	4.374	9.413
QNR03264.1	Aldama megapotamica	euk	Form 1	complete	MSPQTETKAS-VG-FKAGVKD--Y-KL-TYYTPEYETKDTDILAAFRVTPQPGVPPEEAGAAVAAESSTGTWTTVWTDGLTSLDRYKGRCYGLEPVPGEDNQYIAYVAYPLDLFEEGSVTNMFTSIVGNVFGFKALRALRLEDLRIPTAYVKTFDGPPHGIQVERDKLNKYGRPLLGCTIKPKLGLSAKNYGRACYECLRGGLDFTKDDENVNSQPFMRWRDRFLFCAEAIYKAQAETGEIKGHYLNATAGNCEDMMKRAVFARELGVPIVMHDYLTGGFTANTSLAHYCRDNGLLLHIHRAMHAVIDRQKNHGMHFRVLAKALRMSGGDHIHAGTVVGKLEGEREITLGF-VDLLRDDFIEKDRSRGIYFTQDWVSLPGVIPVASGGIHVWHMPALTEIFGDD-SVLQFGGGTLGHPWG-NAPGAVANRVALEAC-VQARNEGRD-LATEGNEIIREATKWS--PELAAACEVWKEIKFEFQAMDT-LD--G--DK-D	1.374	0.982	0.391	1.836	3.951	8.502
ACB29080.1	Jungia polita	euk	Form 1	complete	MSPQTETKAS-VG-FKAGVKD--Y-KL-TYYTPDYETKDTDILAAFRVTPQPGVPPEEAGAAVAAESSTGTWTTVWTDGLTSLDRYKGRCYGIEPVPGEENQYIAYVAYPLDLFEEGSVTNMFTSIVGNVFGFKALRALRLEDLRIPTAYVKTFQGPPHGIQVERDKLNKYGRPLLGCTIKPKLGLSAKNYGRAVYECLRGGLDFTKDDENVNSQPFMRWRDRFLFCAEALYKAQAETGEIKGHYLNATAGTCEDMMKRAIFARELGVPIVMHDYLTGGFTANTTLAHYCRDNGLLLHIHRAMHAVIDRQKNHGMHFRVLAKALRMSGGDHIHSGTVVGKLEGEREITLGF-VDLLRDDFIEKDRSRGIYFTQDWVSLPGVLPVASGGIHVWHMPALTEIFGDD-SVLQFGGGTLGHPWG-NAPGAVANRVALEAC-VQARNEGRD-LAVEGNEIIREATKWS--PELAAACEVWKEIKFEFQAMDT-LD--K------	1.461	0.982	0.391	2.003	4.311	9.278
YP_009719489.1	Eriobotrya henryi	euk	Form 1	complete	MSPQTETKAS-VG-FKAGVKD--Y-KL-TYYTPDYETKDTDILAAFRVTPQPGVPPEEAGAAVAAESSTGTWTTVWTDGLTSLDRYKGRCYHIEPVAGEESQFIAYVAYPLDLFEEGSVTNMFTSIVGNVFGFKALRALRLEDLRIPTAYVKTFQGPPHGIQVERDKLNKYGRPLLGCTIKPKLGLSAKNYGRAVYECLRGGLDFTKDDENVNSQPFMRWRDRFLFCAEAIYKAQAETGEIKGHYLNATAGTCEEMMKRAVFARELGVPIVMHDYLTGGFTANTSLAHYCRDNGLLLHIHRAMHAVIDRQKNHGMHFRVLAKALRMSGGDHIHAGTVVGKLEGEREITLGF-VDLLRDDFVEKDRSRGIYFTQDWVSLPGVLPVASGGIHVWHMPALTEIFGDD-SVLQFGGGTLGHPWG-NAPGAVANRVALEAC-VQARNEGRD-LAREGNEIIREASKWS--PELAAACEVWKEIKFEFEAMDT-L----------	1.441	0.982	0.391	1.963	4.225	9.092
AKG25294.1	Polypogon monspeliensis	euk	Form 1	partial	-------KAS-VG-FQAGVKD--Y-KL-TYYTPEYETKDTDILAAFRVTPQPGVPPEEAGAAVAAESSTGTWTTVWTDGLTSLDRYKGRCYHIEPVAGEDGQWICYVAYPLDLFEEGSVTNMFTSIVGNVFGFKALRALRLEDLRIPPAYTKTFQGPPHGIQVERDKLNKYGRPLLGCTIKPKLGLSAKNYGRACYECLRGGLDFTKDDENVNSQPFMRWRDRFVFCAEAIYKAQAETGEIKGHYLNATAGTCEEMIKRAVFARELGVPIVMHDYITGGFTANTSLAHYCRDNGLLLHIHRAMHAVIDRQKNHGMHFRVLAKALRMSGGDHIHSGTVVGKLEGEREMTLGF-VDLLRDDFIEKDRARGIFFTQDWVSMPGVIPVASGGIHVWHMPALTEIFGDD-SVLQFGGGTLGHPWG-NAPGAAANRVALEAC-VQARNEGRD-LAREGNEIIRAACKWS--PELAA-----------------------------	1.753	0.982	0.391	2.683	5.774	12.426
Q9BA49.1	Hyophorbe lagenicaulis	euk	Form 1	complete	MSPQTETKAS-VG-FKAGVKD--Y-KL-TYYTPDYETKDTDILAAFRVTPQPGVPPEEAGAAVAAESSTGTWTTVWTDGLTSLDRYKGRCYHIETVVGEENQYIAYVAYPLDLFEEGSVTNMFTSIVGNVFGFKALRALRLEDLRIPPSYSKTFQGPPHGIQVERDKLNKYGRPLLGCTIKPKLGLSAKNYGRAVYECLRGGLDFTKDDENVNSQPFMRWRDRFLFCAEAIYKAQAETGEIKGHYLNATAGTCEEMIKRAVCARELGVPIVMHDYLTGGFTANTSLAHYCRDNGLLLHIHRAMHAVIDRQKNHGMHFRVLAKALRMSGGDHIHAGTVVGKLEGEREMTLGF-VDLLRDDFIEKDRSRGIFFTQDWVSMPGVIPVASGGIHVWHMPALTEIFGDD-SVLQFGGGTLGHPWG-NAPGAVANRVALEAC-VQARNEGRD-LAREGNEIIREASKWS--PELAAACEVWKEIKFEFDPVDK-LD--K------	1.423	0.982	0.391	1.928	4.149	8.928
CBM41508.1	Setaria megaphylla	euk	Form 1	partial	-------KAS-VG-FKAGVKD--Y-KL-TYYTPEYETKDTDILAAFRVTPQPGVPPEEAGAAVAAESSTGTWTTVWTDGLTSLDRYKGRCYHIEPVPGEADQYICYIAYPLDLFEEGSVTNMFTSIVGNVFGFKALRALRLEDLRIPTSYSKTFQGPPHGIQVERDKLNKYGRPLLGCTIKPKLGLSAKNYGRACYECLRGGLDFTKDDENVNSQPFMRWRDRFVFCAEAIYKAQAETGEIKGHYLNATAGTCEEMIKRAVFARELGVPIVMHDYLTGGFTANTSLSHYCRDNGLLLHIHRAMHAVIDRQKNHGIHFRVLAKALRMSGGDHIHSGTVVGKLEGEREITLGF-VDLLRDDFIEKDRSRGIFFTQDWVSMPGVIPVASGGIHVWHMPALTEIFGDD-SVLQFGGGTLGHPWG-NAPGAAANRVALEAC-VQARNEGRD-LAREGNEIIKAACKWS--PELA------------------------------	1.814	0.982	0.391	2.85	6.133	13.198
QNH91912.1	Achnatherum splendens	euk	Form 1	complete	MSPQTETKAS-VG-FQAGVKD--Y-KL-TYYTPEYETKDTDILAAFRVTPQPGVPPEEAGAAVAAESSTGTWTTVWTDGLTSLDRYKGRCYHIEPVAGEDSQYIAYVAYPLDLFEEGSVTNMFTSIVGNVFGFKALRALRLEDLRIPPTYSKTFQGPPHGIQVERDKLNKYGRPLLGCTIKPKLGLSAKNYGRACYECLRGGLDFTKDDENVNSQPFMRWRDRFVFCAEALYKAQAETGEIKGHYLNATAGTCEEMIKRAVFARELGVPIVMHDYLTGGFTANTTLAHYCRDNGLLLHIHRAMHAVIDRQKNHGMHFRVLAKALRMSGGDHIHAGTVVGKLEGEREMTLGF-VDLLRDDFIEKDRARGIFFTQDWVSMPGVIPVASGGIHVWHMPALTEIFGDD-SVLQFGGGTLGHPWG-NAPGAAANRVALEAC-VQARNEGRD-LAREGNEIIRAACKWS--PELAAACEVWKAIKFEFAPVDT-ID--K------	1.425	0.982	0.391	1.933	4.159	8.95
AGS78212.1	Dryopteris tokyoensis	euk	Form 1	partial	---------G-VG-FKAGVKD--Y-RL-TYYTPEYKTKDTDILAAFRMTPQPGVPAEEAGAAVAAESSTGTWTTVWTDGLTSLDRYKGRCYDIEPVAGEENQYIAYVAYPLDLFEEGSVTNLFTSIVGNVFGFKALRALRLEDLRIPPAYSKTFIGPPHGIQVERDKLNKYGRPLLGCTIKPKLGLSAKNYGRAVYECLRGGLDFTKDDENVNSQPFMRWRDRFLFVAEALFKSQAETGEIKGHYLNATAGTCEEMMKRAVFARELGVPIIMHDYLTGGFTANTSLAFYCRDNGLLLHIHRAMHAVIDRQRNHGIHFRVLAKALRMSGGDHIHAGTVVGKLEGEREVTLGF-VDLLRDDYIEKDRSRGIYFTQDWVSMPGVFPVASGGIHVWHMPALTEIFGDD-SILQFGGGTLGHPWG-NAPGAVANRVALEAC-VQARNEGRD-LAREGNEIIREASK--------------------------------------	1.551	0.982	0.391	2.192	4.718	10.152
CUU44380.1	Oplismenus hirtellus	euk	Form 1	partial	-----ETKAS-VG-FKAGVKD--Y-KL-TYYTPEYETKDTDILAAFRVTPQPGVPPEEAGAAVAAESSTGTWTTVWTDGLTSLDRYKGRCYHIEPVPGDADQYICYVAYPLDLFEEGSVTNMFTSIVGNVFGFKALRALRLEDLRIPTTYSKTFQGPPHGIQVERDKLNKYGRPFLGCTIKPKLGLSAKNYGRACYECLRGGLDFTKDDENVNSQPFMRWRDRFVFCAEAIYKAQAETGEIKGHYLNATAGTCEEMMKRAVFARELGAPIVMHDYLTGGFTANTSLAHYCRDNGLLLHIHRAMHAVIDRQKNHGMHFRVLAKALRMSGGDHIHAGTVVGKLEGEREITLGF-VDLLRDDFIEKDRSRGIFFTQDWVSMPGVIPVASGGIHVWHMPALTEIFGDD-SVLQFGGGTLGHPWG-NAPGAAANRVALEAC-VQARNEGRD-LAREGNEIIKAACKWS--PELA------------------------------	1.494	0.982	0.391	2.071	4.456	9.589
AAC48940.1	Amblovenatum opulentum	euk	Form 1	partial	-----------VG-FKAGVKD--Y-RL-TYYTPEYKTKDTDILAAFRMTPQPGVPAEEAGAAVAAESSTGTWTTVWTDGLTSLDRYKGRCYDIEPVAGEENQYIAYVAYPLDLFEEGSVTNLFTSIVGNVFGFKALRALRLEDIRVPPAYSKTFIGPPHGIQVERDKLNKYGRPLLGCTIKPKLGLSAKNYGRAVYECLRGGLDFTKDDENVNSQPFMRWRDRFLFVAEALFKSQAETGEIKGHYLNATAGTCEEMLKRAVFARELGAPIVMHDYLTGGFTANTSLAFYCRDNGLLLHIHRAMHAVIDRQRNHGIHFRVLAKALRMSGGDHIHAGTVVGKLEGEREVTLGF-VDLLRDDYIEKDRSRGIYFTQDWVSMPGVLPVASGGIHVWHMPALTEIFGDD-SVLQFGGGTLGHPWG-NAPGRVRNRVALEAC-VQARNEGRD-LAREGNDIIREASK--------------------------------------	1.563	0.982	0.391	2.218	4.773	10.27
CAC83821.1	Micranthus junceus	euk	Form 1	partial	-------KAS-GG-FKAGVKD--Y-RL-TYYTPEYETKDTDILAAFRVTPQPGVPVEEAGAAVAAESSTGTWTTVWTDGLTSLDRYKGRCYHIEAVVGEENQYIAYVAYPLDLFEEGSVTNMFTSIVGNVFGFKALRALRLEDLRIPPAYSKTFQGPPHGIQVERDKLNKYGRPLLGCTIKPKLGLSAKNYGRAVYECLRGGLDFTKDDENVNSQPFMRWRDRFLFCAEAIYKAQAETGEIKGHYLNATAATCEEMIKRAVFARELGVPIVMHDYLTGGFTANTSLAHYCRDNGLLLHIHRAMHAVIDRQKNHGMHFRVLAKALRMSGGDHIHAGTVVGKLEGEREMTLGF-VDLLRDDYIEKDRSRGIFFTQDWVSMPGVLPVASGGIHVWHMPALTEIFGDD-SVLQFGGGTLGHPWG-NAPGAVANRVALEAC-VQARNEGRD-LAREGNEIIREACNW-------------------------------------	1.507	0.982	0.391	2.096	4.511	9.708
CAC83863.1	Hesperantha coccinea	euk	Form 1	partial	-------KAS-AG-FKAGVKD--Y-RL-TYYTPEYETKDTDILAAFRVTPQPGVPAEEAGAAVAAESSTGTWTTVWTDGLTSLDRYKGRCYHIEAVVGEENQYIAYVAYPLDLFEEGSVTNMFTSIVGNVFGFKALRALRLEDLRIPPAYSKTFQGPPHGIQVERDKLNKYGRPLLGCTIKPKLGLSAKNYGRAVYECLRGGLDFTKDDENVNSQPFMRWRDRFLFCAEAIYKAQAETGEIKGHYLNATAGTCEEMMKRAIFARELGVPIVMHDYLTGGFTANTSLAHYCRDNGLLLHIHRAMHAVIDRQKNHGMHFRVLAKALRMSGGDHIHAGTVVGKLEGEREMTLGF-VDLLRDDYIEKDRSRGIFFTQDWVSMPGVLPVASGGIHVWHMPALTEIFGDD-SVLQFGGGTLGHPWG-NAPGAVANRVALEAC-VQARNEGRD-LAREGNEIIREACNW-------------------------------------	1.482	0.982	0.391	2.046	4.403	9.475
QHH23664.1	Rhodiola rhodantha	euk	Form 1	complete	MSPQTETKAS-VG-FKAGVKD--Y-KL-TYYTPDYETKDTDILAAFRVTPQPGVPPEEAGAAVAAESSTGTWTTVWTDGLTSLDRYKGRCYHIEPVAGEENQFIAYVAYPLDLFEEGSVTNMFTSIVGNVFGFKALRALRLEDLRIPVAYVKTFQGPPHGIQVERDKLNKYGRPLLGCTIKPKLGLSAKNYGRAVYECLRGGLDFTKDDENVNSQPFMRWRDRFLFCAEALYKAQAETGEIKGHYLNATAGTCEEMMKRAVFARELGVPIVMHDYLTGGFTANTSLAHYCRDNGLLLHIHRAMHAVIDRQKNHGIHFRVLAKALRMSGGDHIHSGTVVGKLEGERDITLGF-VDLLRDDFIEKDRSRGIYFTQDWVSLPGVLPVASGGIHVWHMPALTEIFGDD-SVLQFGGGTLGHPWG-NAPGAVANRVALEAC-VQARNEGRD-LAREGNEIIREACKWS--PELAAACEVWKEIKFEFEAMDT-L----------	1.685	0.982	0.391	2.505	5.391	11.601
ADO29680.1	Calendula arvensis	euk	Form 1	partial	MSPQTETKAS-VG-FKAGVKD--Y-KL-TYYTPDYETKDTDILAAFRVTPQPGVPPEEAGAAVAAESSTGTWTTVWTDGLTSLDRYKGRCYGIEPVPGEENQYIAYVAYPLDLFEEGSVTNMFTSIVGNVFGFKALRALRLEDLRIPTAYVKTFQGPPHGIQVERDKLNKYGRPLLGCTIKPKLGLSAKNYGRAVYECLRGGLDFTKDDENVNSQPFMRWRDRFLFCAEAIYKAQAETGEIKGHYLNATAGTCEEMMKRAIFARELGVPIVMHDYLTGGFTANTSLAHYCRDNGLLLHIHRAMHAVIDRQKNHGIHFRVLAKALRMSGGDHIHSGTVVGKLEGEREITLGF-VDLLRDDFIEKDRSRGIYFTQDWVSLPGVLPVASGGIHVWHMPALTEIFGDD-SVLQFGGGTLGHPWG-NAPGAVANRVALEAC-VQARNEGRD-LATQGNEIIREAAKWS--PELAAACEVWKEIKFEFQAMDT-LD--G--DK-D	1.537	0.982	0.391	2.162	4.652	10.01
ASI10768.1	Aegilops longissima	euk	Form 1	partial	MSPQTETKAG-VG-FQAGVKD--Y-KL-TYYTPEYETKDTDILAAFRVSPQPGVPPEEAGAAVAAESSTGTWTTVWTDGLTSLDRYKGRCYHIEPVAGEDNQWICYVAYPLDLFEEGSVTNMFTSIVGNVFGFKALRALRLEDLRIPPTYSKTFQGPPHGIQVERDKLNKYGRPLLGCTIKPKLGLSAKNYGRACYECLRGGLDFTKDDENVNSQPFMRWRDRFVFCAEAIYKSQAETGEIKGHYLNATAGTCEEMIKRAVFARELGVPIVMHDYLTGGFTANTTLAHYXXXXXXLLHIHRAMHAVIDRQKNHGMHFRVLAKALRMSGGDHIHSGTVVGKLEGEREMTLGF-VDLLRDDFIEKDRARGIFFTQDWVSMPGVIPVASGGIHVWHMPALTEIFGDD-SVLQFGGGTLGHPWG-NAPGAAANRVALEAC-VXXXNEGRD-LAREGNEIIRAACKWS--PELAAACEVWKAIKFEFEPVDT-ID---------	1.582	0.982	0.391	2.26	4.863	10.464
YP_008578293.1	Cocos nucifera	euk	Form 1	complete	MSPQTETKAS-VG-FKAGVKD--Y-KL-TYYTPDYETKDTDILAAFRVTPQPGVPPEEAGAAVAAESSTGTWTTVWTDGLTSLDRYKGRCYHIETVVGEENQYIAYVAYPLDLFEEGSVTNMFTSIVGNVFGFKALRALRLEDLRIPTSYSKTFQGPPHGIQVERDKLNKYGRPLLGCTIKPKLGLSAKNYGRAVYECLRGGLDFTKDDENVNSQPFMRWRDRFCFCAEAIYKAQAETGEIKGHYLNATAGTCEEMIKRAVFARELGAPIVMHDYLTGGFTANTSLAHYCRDNGLLLHIHRAMHAVIDRQKNHGMHFRVLAKALRMSGGDHIHAGTVVGKLEGEREMTLGF-VDLLRDDFIEKDRSRGIFFTQDWVSMPGVIPVASGGIHVWHMPALTEIFGDD-SVLQFGGGTLGHPWG-NAPGAVANRVALEAC-VQARNEGRD-LAREGNEIIREASKWS--PELAAACEVWKAIKFEFEPVDK-LD--K------	1.435	0.982	0.391	1.951	4.198	9.033
AAC35113.1	Neofinetia falcata	euk	Form 1	partial	-----------VG-FKAGVKD--Y-KL-TYYTPDYETKDTDMLAAFRVTPQPGVPPEEAGAAVAAESSTGTWTTVWTDGLTSLDRYKGRCYHIEVVVGEENQYIAYVAYPLDLFEEGSVTNMFTSIVGNVFGFKALRALRLEDLRIPPSYSKTFQGPPHGIQVERDKLNKYGRPLLGCTIKPKLGLSAKNYGRAVYECLRGGLDFTKDDENVNSQPFMRWRDRFLFCAEAIYKAHAETGEIKGHYLNATAGTCEEMIKRAVFARELGVPIVMHDYLTGGFTANTSLAHYCRDNGLLLHIHRAMHAVIDRQKNHGMHFRVLAKALRMSGGDHIHAGTVVGKLEGEREMTLGF-VDLLRDDYIEKDRSRGIFFTQDWVSMPGVIPVASGGIHVWHMPALTEIFGDD-SVLQFGGGTLGHPWG-NAPGAVANRVALEAC-VQARNEGRD-LAREGNDIIREASKWS--P---------------------------------	1.505	0.982	0.391	2.093	4.503	9.691
ATE50264.1	Turpinia pomifera	euk	Form 1	partial	----------------------------TYYTPDYETKDTDILAAFRVTPQPGVPPEEAGAAVAAESSTGTWTTVWTDGLTSLDRYKGRCYGIEPVAGEENQFIAYVAYPLDLFEEGSVTNMFTSIVGNVFGFKALRALRLEDLRIPTAYVKTFQGPPHGIQVERDKLNKYGRPLLGCTIKPKLGLSAKNYGRAVYECLRGGLDFTKDDENVNSQPFMRWRDRFLFCAEALYKAQTETGEIKGHYLNATAGTCEEMMKRAVFARELGVPIVMHDYLTGGFTANTSLAHYCRDNGLLLHIHRAMHAVIDRQKNHGMHFRVLAKALRMSGGDHIHAGTVVGKLEGEREITLGF-VDLLRDDFIEKDRSRGIYFTQDWVSLPGVLPVASGGIHVWHMPALTEIFGDD-SVLQFGGGTLGHPWG-NAPGAVANRVALEAC-VQARNEGRD-LAREGNEIIREASKWS--PELAAACEVWKEIKFEFEAMDT-L----------	1.53	0.982	0.391	2.147	4.619	9.941
AFX88429.1	Elymus trachycaulus	euk	Form 1	partial	-SPPTETKAG-VG-FQAGVKD--Y-KL-TYYTPEYETKDTDILAAFRVSPQPGVPPEEAGAAVAAESSTGTWTTVWTDGLTSLDRYKGRCYHIEPVPGEDNQFICYVAYPLDLFEEGSVTNMFTSIVGNVFGFKALRALRLEDLRIPPTYSKTFQGPPHGIQVERDKLNKYGRPLLGCTIKPKLGLSAKNYGRACYECLRGGLDFTKDDENVNSQPFMRWRDRFVFCAEAIYKSQAETGEIKGHYLNATAGTCEEMLKRAVFARELGVPIVMHDYLTGGFTANTTLAHYCRDNGLLLHIHRAMHAVIDRQKNHGMHFRVLAKALRMSGGDHVHSGTVVGKLEGEREITLGF-VDLLRDDFIEKDRARGIFFTQDWVSMPGVIPVASGGIHVWHMPALTEIFGDD-SVLQFGGGTLGHPWG-NAPGAAANRVALEAC-VQARNEGRD-LAREGNEIIRAACKWS--PELAA-----------------------------	1.578	0.982	0.391	2.252	4.847	10.431
YP_009248014.1	Nypa fruticans	euk	Form 1	complete	MSPQTETKAS-AG-FKAGVKD--Y-KL-TYYTPDYETKDTDILAAFRVTPQPGVPPEEAGAAVAAESSTGTWTTVWTDGLTSLDRYKGRCYHIETVVGEENQYIAYVAYPLDLFEEGSVTNMFTSIVGNVFGFKALRALRLEDLRIPPSYSKTFQGPPHGIQVERDKLNKYGRPLLGCTIKPKLGLSAKNYGRAVYECLRGGLDFTKDDENVNSQPFMRWRDRFLFCTEAIYKAQTETGEIKGHYLNATAGTCEEMMKRAIFARELGVPIIMHDYLTGGFTANTSLAHYCRDNGLLLHIHRAMHAVIDRQKNHGMHFRVLAKALRMSGGDHIHGGTVVGKLEGEREMTLGF-VDLLRDDFIEKDRSRGIFFTQDWVSMPGVIPVASGGIHVWHMPALTEIFGDD-SVLQFGGGTLGHPWG-NAPGAVANRVALEAC-VQARNEGRD-LAREGNEIIREASKWS--PELAAACEVWKEIKFDFEPVDK-LD--E--ET--	1.506	0.982	0.391	2.096	4.51	9.706
AAR29754.1	Cleistes sp. Jardim 2579	euk	Form 1	partial	-----------VG-FKAGVKD--Y-KL-TYYTPDYETKDTDILAAFRVTPQPGVPPEEAGAAVAAESSTGTWTTVWTDGLTSLDRYKGRCYHIEVVVGEENQYIAYVAYPLDLFEEGSVTNMFTSIVGNVFGFKALRALRLEDLRIPPSYSKTFQGPPHGIQVERDKLNKYGRPLLGCTIKPKLGLSAKNYGRAVYECLRGGLDFTKDDENVNSQPFMRWRDRFVFCAEAIYKAQAETGEIKGHYLNATAGTCEEMIKRAVFARELGVPIVMHDYLTGGFTANTSLAHYCRDNGLLLHIHRAMHAVLDRQKNHGMHFRVLAKALRMSGGDHIHAGTVVGKLEGEREMTLGF-VDLLRDDFIEKDRSRGIFFTQDWVSMPGVLPVASGGIHVWHMPALTEIFGDD-SVLQFGGGTLGHPWG-NAPGAVANRVALEAC-VQARNEGRD-LAREGNEIIREASK--------------------------------------	1.493	0.982	0.391	2.068	4.45	9.577
AAR29766.1	Isotria medeoloides	euk	Form 1	partial	-----------VG-FKAGVKD--Y-KL-TYYTPDYETKDTDILAAFRVTPQPGVPPEEAGAAVAAESSTGTWTTVWTDGLTSLDRYKGRCYHIEAVVGEENQYIAYVAYPLDLFEEGSVTNMFTSIVGNVFGFKALRALRLEDLRIPPSYSKTFQGPPHGIQVERDKLNKYGRPLLGCTIKPKLGLSAKNYGRAVYECLRGGLDFTKDDENVNSQPFMRWRDRFLFCAEALYKAQAETGEIKGHYLNATAGTCEEMIKRAVFARELGVPIVMHDYLTGGFTANTSLAHYCRDNGLLLHIHRAMHAVIDRQKNHGMHFRVLAKALRMSGGDHIHSGTVVGKLEGEREMTLGF-VDLLRDDFIEKDRSRGIFFTQDWVSMPGVLPVASGGIHVWHMPALTEIFGDD-SVLQFGGGTLGHPWG-NAPGAVANRVALEAC-VQARNEGRD-LAREGNDIIREASK--------------------------------------	1.587	0.982	0.391	2.271	4.888	10.519
YP_009136029.1	Pariana radiciflora	euk	Form 1	complete	MSPQTETKAS-VG-FKAGVKD--Y-KL-TYYTPEYETKDTDILAAFRVTPQPGVPPEEAGAAVAAESSTGTWTTVWTDGLTSLDRYKGRCYHIEPVVGEENQYIAYVAYPLDLFEEGSVTNMFTSIVGNVFGFKALRALRLEDLRIPTTYSKTFQGPPHGIQVERDKLNKYGRPFLGCTIKPKLGLSAKNYGRACYECLRGGLDFTKDDENVNSQPFMRWRDRFVFCAEAIYKAQAETGEIKGHYLNATAGTCEEMIKRAVFARELGAPIVMHDYLTGGFTANTSLAHYCRDNGLLLHIHRAMHAVIDRQKNHGMHFRVLAKALRMSGGDHVHAGTVVGKLEGEREMTLGF-VDLLRDDFIEKDRARGVFFTQDWVSMPGVIPVASGGIHVWHMPALTEIFGDD-SVLQFGGGTLGHPWG-NAPGAAANRVALEAC-VQARNEGRD-LAREGNEIIRAACKWS--PELAAACEVWKAIKFEFEPVDK-LD--K------	1.53	0.982	0.391	2.147	4.619	9.941
BAJ16957.1	Galearis sp. SH-2010	euk	Form 1	partial	------------G-FKAGVKD--Y-KL-TYYTPDYETKDTDILAAFRVTPQPGVPPEEAGAAVAAESSTGTWTSVWTDGLTSLDRYKGRCYHIEAVVGEENQYIAYVAYPLDLFEEGSVTNMFTSIVGNVFGFKALRALRLEDLRIPPAYSKTFEGPPHGIQVERDKLNKYGRPLLGCTIKPKLGLSAKNYGRAVYECLRGGLDFTKDDENVNSQPFMRWRDRFLFCAESLYKAQAETGEIKGHYLNATAGTCEEMIKRAVFARELGVPIVMHDYLTGGFTANTSLAHYCRDNGLLLHIHRAMHAVIDRQKNHGMHFRVLAKALRMSGGDHIHAGTVVGKLEGEREMTLGF-VDLLRDDFIEKDRSRGIFFTQDWVSMPGVLPVASGGIHVWHMPALTEIFGDD-SVLQFGGGTLGHPWG-NAPGAVANRVALEAC-VQARNEGRD-LAREGNEIIREASKWS--P---------------------------------	1.508	0.982	0.391	2.1	4.518	9.723
YP_009669495.1	Krameria lanceolata	euk	Form 1	complete	MSPQTETKAS-VG-FKAGVKE--Y-KL-TYYTPEYETKDTDILAAFRVTPQPGVPPEEAGAAVAAESSTGTWTTVWTDGLTSLDRYKGRCYHIEPVAGEENQFIAYVAYPLDLFEEGSVTNMFTSIVGNVFGFKALRALRLEDLRIPTSYIKTFQGPPHGIQVERDKLNKYGRPLLGCTIKPKLGLSAKNYGRAVYECLRGGLDFTKDDENVNSQPFMRWRDRFLFCAEALYKAQAETGEIKGHYLNATAGTCEEMIKRAVFARELGVPIVMHDYLTGGFTANTSLAHYCRDNGLLLHIHRAMHAVIDRQKNHGMHFRVLAKALRLSGGDHIHAGTVVGKLEGEREITLGF-VDLLRDDFIEKDRSRGIYFTQDWVSLPGVLPVASGGIHVWHMPALTEIFGDD-SVLQFGGGTLGHPWG-NAPGAVANRVALEAC-VQARNEGRD-LAREGNEIIREASKWS--PELAAACEVWKEIKFEFQAMDT-L----------	1.437	0.982	0.391	1.955	4.207	9.053
AGS78217.1	Dryopteris goeringiana	euk	Form 1	partial	---------G-VG-FKAGVRD--Y-RL-TYYTPEYKTKDTDILAAFRMTPQPGVPAEEAGAAVAAESSTGTWTTVWTDGLTSLDRYKGRCYDIEPVAGEENQYIAYVAYPLDLFEEGSVTNSFTSIVGNVFGFKALRALRLEDLRIPPAYSKTFIGPPHGIQVERDKLNKYGRPLLGCTIKPKLGLSAKNYGRAVYECLRGGLDFTKDDENVNSQPFMRWRDRFLFVAEALFKSQAETGEIKGHYLNATAGTCEEMFKRAVFARELGAPIVMHDYLTGGFTANTSLAYYCRDNGLLLHIHRAMHAVIDRQRNHGIHFRVLAKALRMSGGDHIHAGTVVGKLEGEREVTLGF-VDLLRDDYIEKDRSRGIYFTQDWVSMPGVLPVASGGIHVWHMPALTEIFGDD-SVLQFGGGTLGHPWG-NAPGAVANRVALEAC-VQARNEGRD-LAREGNEIIREACK--------------------------------------	1.544	0.982	0.391	2.177	4.684	10.081
AIQ79878.1	Micraira sp. JLC-2014	euk	Form 1	complete	MSPQTETKAS-VG-FKAGVKD--Y-KL-TYYTPEYETKDTDILAAFRVTPQPGVPPEEAGAAVAAESSTGTWTTVWTDGLTSLDRYKGRCYHIEPVPGDEDQYICYVAYPLDLFEEGSVTNMFTSIVGNVFGFKALRALRLEDLRIPPTYSKTFQGPPHGIQVERDKLNKYGRPLLGCTIKPKLGLSAKNYGRACYECLRGGLDFTKDDENVNSQPFMRWRDRFVFCAEAIYKAQAETGEIKGHYLNATAGTCEEMIKRAVFARELGVPIVMHDYLTGGFTANTSLAHYCRDNGLLLHIHRAMHAVIDRQKNHGMHFRVLAKALRMSGGDHIHAGTVVGKLEGEREMTLGF-VDLLRDDFIEKDRARGIFFTQDWVSMPGVIPVASGGIHVWHMPALTEIFGDD-SVLQFGGGTLGHPWG-NAPGAAANRVALEAC-VQARNEGRD-LAREGNEIIRQAAKWS--PELAAACEIWKAIKFEFAPVDT-ID---------	1.437	0.982	0.391	1.955	4.208	9.055
CBZ41082.1	Alloteropsis semialata subsp. eckloniana	euk	Form 1	partial	---------S-VG-FKAGVKD--Y-KL-TYYTPEYETKDTDILAAFRVTPQPGVPPEEAGAAVAAESSTGTWTTVWTDGLTSLDRYKGRCYHIEPVPGEADQYICYVAYPLDLFEEGSVTNMFTSIVGNVFGFKALRALRLEDLRIPPTYSKTFQGPPHGIQVERDKLNKYGRPLLGCTIKPKLGLSAKNYGRACYECLRGGLDFTKDDENVNSQPFMRWRDRFVFCAEAIYKSQAETGEIKGHYLNATAGTCEEMIKRAVFARELGVPIVMHDYLTGGFTANTSLAHYCRDNGLLLHIHRAMHAVIDRQKNHGMHFRVLAKALRMSGGDHIHAGTVVGKLEGEREITLGF-VDLLRDDFIEKDRSRGIFFTQDWVSMPGVIPVASGGIHVWHMPALTEIFGDD-SVLQFGGGTLGHPWG-NAPGAAANRVALEAC-VQARNEGRD-LAREGNEIIKAACKWS--PELA------------------------------	1.473	0.982	0.391	2.028	4.364	9.391
ACB29028.1	Acicarpha spathulata	euk	Form 1	complete	MSPQTETKAS-VG-FKAGVKD--Y-KL-TYYTPEYETKDTDILAAFRVTPQPGVPPEEAGAAVAAESSTGTWTTVWTDGLTSLDRYKGRCYGIEPVPGEENQYIAYVAYPLDLFEEGSVTNMFTSIVGNVFGFKALRALRLEDLRIPTAYVKTFQGPPHGIQVERDKLNKYGRPLLGCTIKPKLGLSAKNYGRAVYECLRGGLDFTKDDENVNSQPFMRWRDRFLFCTEAIYKSQAETGEIKGHYLNATAGTCEEMMKRAIFARELGVPIVMHDYLTGGFTANTTLAHYCRDNGLLLHIHRAMHAVIDRQKNHGIHFRVLAKALRMSGGDHIHSGTVVGKLEGEREITLGF-VDLLRDDVIEKDRSRGIYFAQDWVSLPGVLPVASGGIHVWHMPALTEIFGDD-SVLQFGGGTLGHPWG-NAPGAVANRVALEAC-VQARNEGRD-LASEGNEIIREATKWS--PELAAACEVWKEIKFEFQAMDT-LD--V--VK--	1.499	0.982	0.391	2.08	4.476	9.632
QKN98850.1	Gynoxys mandonii	euk	Form 1	complete	MSPQTETKAS-VG-FKAGVKD--Y-KL-TYYTPDYETKDTDILAAFRVTPQPGVPPEEAGAAVAAESSTGTWTTVWTDGLTSLDRYKGRCYGIEPVPGEENQFIAYVAYPLDLFEEGSVTNMFTSIVGNVFGFKALRALRLEDLRIPTAYVKTFQGPPHGIQVERDKLNKYGRPLLGCTIKPKLGLSAKNYGRAVYECLRGGLDFTKDDENVNSQPFMRWRDRFLFCAEALYKAQAETGEIKGHYLNATAGTCEEMMKRAIFARELGVPIVMHDYLTGGFTANTSLAHYCRDNGLLLHIHRAMHAVIDRQKNHGIHFRVLAKALRMSGGDHIHSGTVVGKLEGEREITLGF-VDLLRDDFIEKDRSRGIYFTQDWVSLPGVLPVASGGIHVWHMPALTEIFGDD-SVLQFGGGTLGHPWG-NAPGAVANRVALEAC-VQARNEGRD-LATEGNEIIREATKWS--PELAAACEVWKEIKFEFQAMDT-LD--G--DK-D	1.522	0.982	0.391	2.129	4.582	9.86
YP_009249293.1	Acoelorraphe wrightii	euk	Form 1	complete	MSPQTETKAS-VG-FKAGVKD--Y-KL-TYYTPDYETKDTDILAAFRVTPQPGVPPEEAGAAVAAESSTGTWTTVWTDGLTSLDRYKGRCYHIETVVGEENQYIAYVAYPLDLFEEGSVTNMFTSIVGNVFGFKALRALRLEDLRIPPSYSKTFQGPPHGIQVERDKLNKYGRPLLGCTIKPKLGLSAKNYGRAVYECLRGGLDFTKDDENVNSQPFMRWRDRFLFCAEALYKAQTETGEIKGHYLNATAGTCEEMIKRAVFARELGVPIVMHDYLTGGFTANTSLAHYCRDNGLLLHIHRAMHAVIDRQKNHGMHFRVLAKALRMSGGDHIHGGTVVGKLEGEREMTLGF-VDLLRDDFIEKDRSRGIFFTQDWVSMPGVIPVASGGIHVWHMPALTEIFGDD-SVLQFGGGTLGHPWG-NAPGAVANRVALEAC-VQARNEGRD-LAREGNEIIREASKWS--PELAAACEVWKAIKFEFEPVDK-LD--K------	1.467	0.982	0.391	2.015	4.337	9.332
WP_067767066.1	Nostoc sp. NIES-3756	prok	Form 1	complete	MSAQTQSK---AG-YKAGVQD--Y-RL-TYYTPDYTPKDTDILAAFRVTPQPGVPFEEAAAAVAAESSTGTWTTVWTDLLTDLDRYKGRCYDIEPVPGEDNQFIAYIAYPLDLFEEGSITNVLTSIVGNVFGFKALRALRLEDLRFPVAYIKTFQGPPHGIQVERDKLNKYGRPLLGCTIKPKLGLSAKNYGRAVYECLRGGLDFTKDDENINSAPFQRWRDRFLFVADAITKAQAETGEIKGHYLNVTAPTCEEMLKRAEYAKELDQPIIMHDYLTAGFTANTTLARWCRDNGVLLHIHRAMHAVIDRQKNHGIHFRVLAKALRLSGGDHIHTGTVVGKLEGERGITMGF-VDLLRENYIEQDKSRGIYFTQDWASLPGVMAVASGGIHVWHMPALVEIFGDD-SVLQFGGGTLGHPWG-NAPGATANRVALEAV-VQARNEGRN-LAREGNDVIREAAKWS--PELAAACELWKEIKFEFEAMDT-V----------	2.463	0.982	0.391	5.453	11.735	25.254
ABR24861.1	Ctenitis sloanei	euk	Form 1	partial	---------G-VG-FKAGVKD--Y-RL-TYYTPEYKTKDTDILAAFRMTPQPGVPAEEAGAAVAAESSTGTWTTVWTDGLTSLDRYKGRCYDIEPVAGEENQYIAYVAYPLDLFEEGSVTNLFTSIVGNVFGFKALRALRLEDLRIPPAYSKTFIGPPHGIQVERDKLNKYGRPLLGCTIKPKLGLSAKNYGRAVYECLRGGLDFTKDDENVNSQPFMRWRDRFLFVAEALFKSQAETGEIKGHYLNATAGTCEEMLKRAVFARELGAPIVMHDYLTGGFTANTSLAFYCRDNGLLLHIHRAMHAVIDRQRNHGMHFRVLAKALRMSGGDHIHAGTVVGKLEGEREVTLGF-VDLLRDDYIEKDRSRGIYFTQDWVSMPGVLPVASGGIHVWHMPALTEIFGDD-SVLQFGGGTLGHPWG-NAPGAVANRVALEAC-VQARNEGRD-LAREGNEII-------------------------------------------	1.455	0.982	0.391	1.991	4.284	9.22
WP_076097556.1	Azonexus hydrophilus	prok	Form 2	complete	------------------M-D----Q--SRYA-DLSLREEDILCAYKMKPKAGL---EAAAHFAAESSTGTNT---TDEFTGVDA---LVYHIDEAS-E----EMRIAYPLDLFDRLMIVSFLTTI-GNNQGMGDIEHAKMYDFYVPRRAIELFDGPSVDI------SNRLGRYIAGTIIKPKLGLRPEPFAAAAYQFW-GG-DFIKNDEPQGNQVF-PMKKVIPLVRDAMKRAMDETGEAKIFSANITA--DDEMIARGEYILEFGKVAFLVDYV-GGPGMVTARRYFSR---QYLHYHRAGHGAVTSPSSRGYTAYVLAKMSRLQGASGIHVGTMYGKMEGDRAI----Y--II-----ERDSYTG-AYHQEW-GMKPTTPIISGGMNALRLPGFFENLGH--NVIN-GGGSYGHIDSPAA-GAKS-RQAYE-C----KA-GAD-I--E----W---AK-E--PEFARAFVIWRD-KL---GV-------K------	2.756	0.982	0.391	7.309	15.729	33.848
AUD56413.1	Brasenia schreberi	euk	Form 1	complete	MS-QTKTEAS-VG-FKAGVKD--Y-RL-TYYTPDYETLATDILAAFRVTPQPGVPPEEAGAAVAAESSTGTWTTVWTDGLTSLDRYKGRCYHIEPVAGEENQYIAYVAYPLDLFEEGSVTNMFTSIVGNVFGFKALRALRLEDLRIPPAYSKTFQGPPHGIQVERDKLNKYGRPLLGCTIKPKLGLSAKNYGRAVYECLRGGLDFTKDDENVNSQPFMRWRDRFLFCAEAIYKAQAETGEIKGHYLNATAGTSEEMMKRAACARELGVPIIMHDYLTGGFTANTSLAHYCRDNGLLLHIHRAMHAVIDRQKNHGIHFRVLAKALRMSGGDHIHAGTVVGKLEGERDVTLGF-VDLLRDDFIEKDRSRGIYFTQDWVSMPGVLPVASGGIHVWHMPALTEIFGDD-SVLQFGGGTLGHPWG-NAPGAVANRVALEAC-VQARNEGRD-LAREGNEVIREASKWS--PELAAACEVWKEIKFEFEAMDT-L----------	1.497	0.982	0.391	2.076	4.467	9.612
AAC04887.1	Hypolepis sp. Wolf 628	euk	Form 1	partial	-----------VG-FKAGVKD--Y-RL-TYYTPEYKTKDTDILAAFRMTPQPGVPAEEAGAAVAAESSTGTWTTVWTDGLTSLDRYKGRCYDIEPVAGEENQYIAYVAYPLDLFEEGSVTNMLTSIVGNVFGFKALRALRLEDLRIPPAYSKTFIGPPHGIQVERDKLNKYGRPLLGCTIKPKLGLSAKNYGRAVYECLRGGLDFTKDDENVNSQPFMRWRDRFLFVAEALFKSQAETGEIKGHYLNATAGTCEEMMKRAVFARELGAPIVMHDYLTGGFTANTSLAYYCRDNGLLLHIHRAMHAVIDRQRNHGMHFRVLAKALRMSGGDHIHAGTVVGKLEGEREVTLGF-VDFVRDDYIEKDRSRGIYFTQDWVSMPGVLPVASGGIHVWHMPALTEIFGDD-SVLQFGGGTLGHPWG-NAPGAVANRVALEAC-VQARNEGRD-LAREGNEIIREACK--------------------------------------	1.497	0.982	0.391	2.076	4.467	9.614
AAL26766.1	Aiphanes horrida	euk	Form 1	complete	MSPQTETKAS-VG-FKAGVKD--Y-KL-TYYTPDYETKDTDILAAFRVTPQPGVPPEEAGAAVAAESSTGTWTTVWTDGLTSLDRYKGRCYHIETVVGEEDQYIAYVAYPLDLFEEGSVTNMFTSIVGNVFGFKALRALRLEDLRIPTSYSKTFQGPPHGIQVERDKLNKYGRPLLGCTIKPKLGLSAKNYGRAVYECLRGGLDFTKDDENVNSQPFMRWRDRFVFCAEALYKAQAETGEIKGHYLNATAGTCEEMMKRAVFARELGVPIVMHDYLTGGFTANTSLAHYCRDNGLLLHIHRAMHAVIDRQKNHGMHFRVLAKALRMSGGDHVHAGTVVGKLEGEREMTLGF-VDLLRDDFIEKDRSRGIFFTQDWVSMPGVIPVASGGIHVWHMPALTEIFGDD-SVLQFGGGTLGHPWG-NAPGAVANRVALEAC-VQARNEGRD-LAREGNEIIREASKWS--PELAAACEIWKAIKFEFEPVDK-LD--K------	1.383	0.982	0.391	1.853	3.987	8.58
YP_009715559.1	Saraca indica	euk	Form 1	complete	MSPQTETKAS-VG-FKAGVKD--Y-KL-TYYTPDYETKDTDILAAFRVTPQPGVPPEEAGAAVAAESSTGTWTTVWTDGLTSLDRYKGRCYHIEPVAGEENQYIAYVAYPLDLFEEGSVTNMFTSIVGNVFGFKALRALRLEDLRIPTAYIKTFQGPPHGIQVERDKLNKYGRPLLGCTIKPKLGLSAKNYGRAVYECLRGGLDFTKDDENVNSQPFMRWRDRFLFCAEAIFKAQAETGEIKGHYLNATAGTCEEMIKRAVFARELGVPIIMHDYLTGGFTANTSLAHYCRDNGLLLHIHRAMHAVIDRQKNHGMHFRVLAKALRLSGGDHIHAGTVVGKLEGEREITLGF-VDLLRDDFIEKDRSRGIYFTQDWVSLPGVLPVASGGIHVWHMPALTEIFGDD-SVLQFGGGTIGHPWG-NAPGAVANRVALEAC-VQARNEGRD-LAREGNEIIREASKWS--PELAAACEVWKEIKFEFPAMDT-L----------	1.49	0.982	0.391	2.061	4.436	9.546
AKF01775.1	Iriartea deltoidea	euk	Form 1	complete	MSPQTETKAS-VG-FKAGVKD--Y-KL-TYYTPDYETKDTDILAAFRVTPQPGVPPEEAGAAVAAESSTGTWTTVWTDGLTSLDRYKGRCYHIETVVGEENQYIAYVAYPLDLFEEGSVTNMFTSIVGNVFGFKALRALRLEDLRIPTSYSKTFQGPPHGIQVERDKLNKYGRPLLGCTIKPKLGLSAKNYGRAVYECLRGGLDFTKDDENVNSQPFMRWRDRFLFCAEALYKAQAETGEIKGHYLNATAGTCEEMIKRAVFARELGVPIVMHDYLTGGFTANTSLAHYCRDNGLLLHIHRAMHAVIDRQKNHGMHFRVLAKALRMSGGDHIHAGTVVGKLEGEREMTLGF-VDLLRDDFIEKDRSRGIFFTQDWVSMPGVIPVASGGIHVWHMPALTEIFGDD-SVLQFGGGTLGHPWG-NAPGAVANRVALEAC-VQARNEGRD-LAREGNEIIREASKWS--PELAAACEVWKAIKFEFQPVDT-LD--V--K---	1.427	0.982	0.391	1.936	4.166	8.966
QIA46779.1	Pandorina morum	euk	Form 1	complete	MVPQTETKAG-AG-FKAGVKD--Y-RL-TYYTPDYVVKETDILAAFRMTPQPGVPPEECGAAVAAESSTGTWTTVWTDGLTSLDRYKGRCYDIEPVPGEDNQYIAYVAYPIDLFEEGSVTNMFTSIVGNVFGFKALRALRLEDLRIPPAYVKTFQGPPHGIQVERDKLNKYGRGLLGCTIKPKLGLSAKNYGRAVYECLRGGLDFTKDDENVNSQPFMRWRDRFLFVAEAIYKAQSETGEVKGHYLNATAGTCEEMLKRGQCAKELGVPIIMHDYLTGGFTANTSLASYCRDNGLLLHIHRAMHAVIDRQRNHGIHFRVLAKALRMSGGDHLHSGTVVGKLEGEREVTLGF-VDLMRDDYIEKDRSRGIYFTQDWCSMPGVMPVASGGIHVWHMPALVEIFGDD-ACLQFGGGTLGHPWG-NAPGAAANRVALEAC-TQARNEGRD-LAREGGDVIRSACKWS--PELAAACEVWKEIKFEFDTIDK-L----------	2.038	0.982	0.391	3.568	7.677	16.521
YP_009457630.1	Shibataea chiangshanensis	euk	Form 1	complete	MSPQTETKAS-VG-FKAGVKD--Y-KL-TYYTPEYETKDTDILAAFRVTPQPGVPPEEAGAAVAAESSTGTWTTVWTDGLTSLDRYKGRCYHIEPVVGEDNQYIAYVAYPLDLFEEGSVTNMFTSIVGNVFGFKALRALRLEDLRIPPTYSKTFQGPPHGIQVERDKLNKYGRPFLGCTIKPKLGLSAKNYGRACYECLRGGLDFTKDDENVNSQPFMRWRDRFVFCAEAIYKSQAETGEIKGHYLNATAGTCEEMMKRAIFARELGVPIVMHDYLTGGFTANTTLAHYCRDNGLLLHIHRAMHAVIDRQKNHGMHFRVLAKALRMSGGDHVHAGTVVGKLEGEREMTLGF-VDLLRDDFIEKDRARGIFFTQDWVSMPGVIPVASGGIHVWHMPALTEIFGDD-SVLQFGGGTLGHPWG-NAPGAVANRVALEAC-VQARNEGRD-LAREGNEIIRAACKWS--PELAAACEIWKAIKFEFDPVDK-LD--K------	1.422	0.982	0.391	1.927	4.147	8.925
QIS62238.1	Physalis chenopodifolia	euk	Form 1	complete	MSPQTETKAS-VG-FKAGVKE--Y-KL-TYYTPEYQTKDTDILAAFRVTPQPGVPPEEAGAAVAAESSTGTWTTVWTDGLTSLDRYKGRCYRIERVVGEKDQFIAYVAYPLDLFEEGSVTNMFTSIVGNVFGFKALRALRLEDLRIPVAYVKTFQGPPHGIQVERDKLNKYGRPLLGCTIKPKLGLSAKNYGRAVYECLRGGLDFTKDDENVNSQPFMRWRDRFVFCAEALYKAQAETGEIKGHYLNATAGTCEEMMKRAIFARELGVPIVMHDYLTGGFTANTTLAHYCRDNGLLLHIHRAMHAVIDRQKNHGIHFRVLAKALRMSGGDHIHSGTVVGKLEGERDITLGF-VDLLRDDFVEQDRSRGIYFTQDWVSLPGVLPVASGGIHVWHMPALTEIFGDD-SVLQFGGGTLGHPWG-NAPGAVANRVALEAC-VKARNEGRD-LAKEGNQIIREAAKWS--PELAAACEVWKEIVFNFAAVDV-LD--K------	1.55	0.982	0.391	2.19	4.714	10.144
CAA98023.1	Comospermum yedoense	euk	Form 1	partial	---------S-VG-FKAGVKD--Y-RL-TYYTPDYETKDTDILAAFRVTPQPGVPAEEAGAAVAAESSTGTWTTVWTDGLTSLDRYKGRCYHIEAVVGEENQYIAYVAYPLDLFEEGSVTNMFTSIVGNVFGFKALRALRLEDLRIPPAYSKTFQGPPHGIQVERDKLNKYGRPLLGCTIKPKLGLSAKNYGRAVYECLRGGLDFTKDDENVNSQPFMRWRDRFLFCAEAIYKAQAETGEIKGHYLNATAGTCEEMMKRAVFARELGAPIVMHDYLTGGFTANTSLAHYCRDNGLLLHIHRAMHAVIDRQKNHGMHFRVLAKALRMSGGDHIHAGTVVGKLEGEREMTLGF-VDLLRDDFIEKDRSRGIFFTQDWVSMPGVIPVASGGIHVWHMPALTEIFGDD-SVLQFGGGTLGHPWG-NAPGAVANRVALEAC-VQARNEGRD-LAREGNEIIREAAKWS--PELA------------------------------	1.477	0.982	0.391	2.036	4.38	9.427
QDD67593.1	Descurainia sophia	euk	Form 1	partial	------TKAS-VG-FKAGVKE--Y-KL-TYYTPEYETKDTDILAAFRVTPQPGVPPEEAGAAVAAESSTGTWTTVWTDGLTSLDRYKGRCYHIEPVPGEETQFIAYVAYPLDLFEEGSVTNMFTSIVGNVFGFKALAALRLEDLRIPPAYTKTFQGPPHGIQVERDKLNKYGRPLLGCTIKPKLGLSAKNYGRAVYECLRGGLDFTKDDENVNSQPFMRWRDRFLFCAEAIYKSQAETGEIKGHYLNATAGTCEEMIKRAVFARELGVPIVMHDYLTGGFTANTSLSHYCRDNGLLLHIHRAMHAVIDRQKNHGMHFRVLAKALRLSGGDHIHAGTVVGKLEGDRESTLGF-VDLLRDDYVEKDRSRGIFFTQDWVSLPGVLPVASGGIHVWHMPALTEIFGDD-SVLQFGGGTLGHPWG-NAPGAVANRVALEAC-VQARNEGRD-LAVEGNEIIREACKWS--PELAAXCEVW------------------------	1.54	0.982	0.391	2.167	4.664	10.036
WP_066099402.1	Halothiobacillus sp. LS2	prok	Form 1	complete	MA----VKK-----YSAGVKE--Y-RQ-TYWMPEYTPLDSDLLACFKITPQPGVDREEAAAAVAAESSTGTWTTVWTDLLTDMDYYKGRAYRIEDVPGDDSAFYAFIAYPIDLFEEGSVVNVFTSLVGNVFGFKAVRGLRLEDVRFPLAYVKTCGGPPHGIQVERDKMNKYGRPLLGCTIKPKLGLSAKNYGRAVYECLRGGLDFTKDDENINSQPFMRWRDRFLFVQEATETAEAQTGERKGHYLNVTAPTPEEMYKRAEFAKEIGAPIIMHDYITGGFTANTGLAKWCQDNGVLLHIHRAMHAVIDRNPNHGIHFRVLTKILRLSGGDHLHTGTVVGKLEGDRASTLGW-IDLLRESFIPEDRSRGIFFDQDWGSMPGVFAVASGGIHVWHMPALVTIFGDD-SVLQFGGGTLGHPWG-NAAGAAANRVALEAC-VQARNEGRD-LEREGKEILTAAAA-S--PELKIAMETWKEIKFEFDTVDK-LDTQR------	2.666	0.982	0.391	6.685	14.387	30.96
AAU87193.1	Tillandsia singularis	euk	Form 1	complete	MSPQTETKAS-AG-FKAGVKD--Y-KL-TYYTPDYETKDTDILAAFRVTPQPGVPPEEAGAAVAAESSTGTWTTVWTDGLTSLDRYKGRCYHIEPVVGEENQYIAYVAYPLDLFEEGSVTNMFTSIVGNVFGFKALRALRLEDLRIPTSYSKTFQGPPHGIQVERDKLNKYGRPLLGCTIKPKLGLSAKNYGRAVYECLRGGLDFTKDDENVNSQPFMRWRDRFVFCAEAIYKAQAETGEIKGHYLNATAGTCEEMIKRAVFARELGVPIVMHDYLTGGFTANTSLAHYCRDNGLLLHIHRAMHAVIDRQKNHGMHFRVLAKALRMSGGDHIHAGTVVGKLEGEREMTLGF-VDLLRDDFIEKDRSRGIFFTQDWVSMPGVIPVASGGIHVWHMPALTEIFGDD-SVLQFGGGTLGHPWG-NAPGAVANRVALEAC-VQARNEGRD-LAREGAEIIREASKWS--PELAAACEVWKEIKFEFEPVDK-LD--K--EK--	1.509	0.982	0.391	2.101	4.521	9.728
CAJ81112.1	Crudia gabonensis	euk	Form 1	partial	---QTETKAS-VG-FKAGVKD--Y-KL-TYYTPDYETKDTDILAAFRVTPQPGVPPEEAGAAVAAESSTGTWTTVWTDGLTSLDRYKGRCYHIEPVAGEENQYIAYVAYPLDLFEEGSVTNMFTSIVGNVFGFKALRALRLEDLRIPTAYIKTFQGPPHGIQVERDKLNKYGRPLLGCTIKPKLGLSAKNYGRAVYECLRGGLDFTKDDENVNSQPFMRWRDRFLFCAEAIYKAQAETGEIKGHYLNATAGTCEEMIKRAVFARELGVPIVMHDYLTGGFTANTSLAHYCRDNGLLLHIHRAMHAVIDRQKNHGMHFRVLAKALRLSGGDHIHAGTVVGKLEGEREITLGF-VDLLRDDFIEKDRSRGIYFTQDWVSLPGVLPVASGGIHVWHMPALTEIFGDD-SVLQFGGGTLGHPWG-NAPGAVANRVALEAC-VQARNEGRD-LAREGNEIIREASKWS--PELAAACEVWKEIKFEFPAMDT-L----------	1.466	0.982	0.391	2.014	4.334	9.327
YP_009568775.1	Tsuga sieboldii	euk	Form 1	complete	MSPKTETKAS-VG-FKAGVKD--Y-RL-TYYTPEYQTKDTDILAAFRVTPQPGVPPEEAGAAVAAESSTGTWTTVWTDGLTSLDRYKGRCYDIEPVPGEESQFIAYVAYPLDLFEEGSVTNLFTSIVGNVFGFKALRALRLEDLRIPPAYSKTFQGPPHGIQVERDKLNKYGRPLLGCTIKPKLGLSAKNYGRAVYECLRGGLDFTKDDENVNSQPFMRWRDRFVFCAEALNKAQAETGEIKGHYLNATAGTCEEMMKRAIFARELGVPIVMHDYLTGGFTANTSLAHYCRDNGLLLHIHRAMHAVIDRQRNHGMHFRVLAKALRMSGGDHIHAGTVVGKLEGERDVTLGF-VDLLRDDFIEKDRSRGIYFTQDWVSMPGVLPVASGGIHVWHMPALTEIFGDD-SVLQFGGGTLGHPWG-NAPGAVANRVALEAC-VQARNEGRD-LAREGNEVVREAAKWS--PELAAACEVWKEIKFEFDTIDY-L----------	1.505	0.982	0.391	2.094	4.505	9.696
YP_004564012.1	Olea woodiana subsp. woodiana	euk	Form 1	complete	MSPQTETKAS-VG-FKAGVKE--Y-KL-TYYTPQYETKDTDILAAFRVTPQPGVPPEEAGAAVAAESSTGTWTTVWTDGLTSLDRYKGRCYHIEPVPGEADQYICYVAYPLDLFEEGSVTNMFTSIVGNVFGFKALRALRLEDLRIPPAYIKTFQGPPHGIQVERDKLNKYGRPLLGCTIKPKLGLSAKNYGRAVYECLRGGLDFTKDDENVNSQPFMRWRDRFLFCAEALYKAQAETGEIKGHYLNATAGTCEEMIKRAVFARELGVPIVMHDYLTGGFTANTSLAHYCRDNGLLLHIHRAMHAVIDRQKNHGIHFRVLAKALRMSGGDHIHSGTVVGKLEGERDITLGF-VDLLRDDFIEKDRSRGIYFTQDWVSLPGVIPVASGGIHVWHMPALTEIFGDD-SVLQFGGGTLGHPWG-NAPGAVANRVALEAC-VKARNEGRD-LASEGNVIIREASKWS--PELAAACEVWKEIKFEFQAMDT-L----------	1.555	0.982	0.391	2.2	4.735	10.189
BAF40702.1	Galphimia glauca	euk	Form 1	partial	-------KAS-VG-FKAGVKD--Y-KL-TYYTPDYETKDTDILAAFRVTPQPGVPPEEAGAAVAAESSTGTWTTVWTDGLTSLDRYKGRCYHIEPVAGEENQYIAYVAYPLDLFEEGSVTNMFTSIVGNVFGFKALRALRLEDLRIPPAYTKTFQGPPHGIQVERDKLNKYGRPLLGCTIKPKLGLSAKNYGRAVYECLRGGLDFTKDDENVNSQPFMRWRDRFLFCAEAIYKAQAETGEIKGHYLNATAGTCEEMIKRAVFARELGAPIVMHDYLTGGFTANTSLAHYCRDNGLLLHIHRAMHAVIDRQKNHGMHFRVLAKALRMSGGDHIHAGTVVGKLEGEREITLGF-VDLLRDDFIEKDRSRGIYFTQDWVSLPGVIPVASGGIHVWHMPALTEIFGDD-SVLQFGGGTLGHPWG-NAPGAVANRVALEAC-VQARNEGRD-LAREGNEIIREASK--------------------------------------	1.432	0.982	0.391	1.946	4.187	9.011
YP_009775801.1	Leucanthemum virgatum	euk	Form 1	complete	MSPQTETKAS-VG-FKAGVKD--Y-KL-TYYTPEYETKDTDILAAFRVTPQPGVPPEEAGAAVAAESSTGTWTTVWTDGLTSLDRYKGRCYGIEPVPGEENQYIAYVAYPLDLFEEGSVTNMFTSIVGNVFGFKALRALRLEDLRIPTAYVKTFQGPPHGIQVERDKLNKYGRPLLGCTIKPKLGLSAKNYGRAVYECLRGGLDFTKDDENVNSQPFMRWRDRFLFCAEAIYKSQAETGEIKGHYLNATAGTCEDMMKRAIFARELGVPIVMHDYLTGGFTANTSLAHYCRDNGLLLHIHRAMHAVIDRQKNHGMHFRVLAKALRMSGGDHIHAGTVVGKLEGEREITLGF-VDLLRDDFIEKDRSRGIYFTQDWVSLPGVLPVASGGIHVWHMPALTEIFGDD-SVLQFGGGTLGHPWG-NAPGAVANRVALEAC-VQARNEGRD-LATEGNEIIREAAKWS--PELAAACEVWKEIKFEFQAMDT-LD--G--DK-D	1.356	0.982	0.391	1.804	3.882	8.354
YP_009421165.1	Athyrium anisopterum	euk	Form 1	complete	MSPQTETKAG-VG-FKAGVKD--Y-RL-TYYTPEYKTKDTDILAAFRMTPQPGVPAEEAGAAVAAESSTGTWTTVWTDGLTSLDRYKGRCYDIEPVAGEENQYIAYVAYPLDLFEEGSVTNLFTSIVGNVFGFKALRALRLEDLRIPPAYSKTFIGPPHGIQVERDKLNKYGRPLLGCTIKPKLGLSAKNYGRAVYECLRGGLDFTKDDENVNSQPFMRWRDRFLFVAEALFKSQAETGEIKGHYLNATAGTCEEMLKRAVFARELGAPIVMHDYLTGGFTANTSLAFHCRDNGLLLHIHRAMHAVIDRQRNHGIHFRVLAKALRMSGGDHIHAGTVVGKLEGEREVTLGF-VDLLRDDYIEKDRSRGIYFTQDWVSMPGVLPVASGGIHVWHMPALTEIFGDD-SVLQFGGGTLGHPWG-NAPGAVANRVALEAC-VQARNEGRD-LAREGNEIIREASKWS--PELAAACEIWKAIKFEFETIDT-L----------	1.584	0.982	0.391	2.265	4.873	10.487
AGL72392.1	Herreriopsis elegans	euk	Form 1	partial	------------G-FKAGVKD--Y-RL-TYYTPDYETKDTDILAAFRVTPQPGVPPEEAGAAVAAESSTGTWTTVWTDGLTSLDRYKGRCYHIEAVVGEENQYIAYVAYPLDLFEEGSVTNMFTSIVGNVFGFKALRALRLEDLRIPPAYSKTFQGPPHGIQVERDKLNKYGRPLLGCTIKPKLGLSAKNYGRAVYECLRGGLDFTKDDENVNSQPFMRWRDRFVFCAEAIYKAQAETGEIKGHYLNATAGTCEEMIKRAVFARELGAPIVMHDYLTGGFTANTSLAHYCRDNGLLLHIHRAMHAVIDRQKNHGMHFRVLAKALRMSGGDHIHAGTVVGKLEGEREMTLGF-VDLLRDDXIEKDRSRGIFFTQDWVSMPGVIPVASGGIHVWHMPALTEIFGDD-SVLQFGGGTLGHPWG-NAPGAVANRVALEAC-VQARNEGRD-LAREGNEIIREAXKWS--PELA------------------------------	1.543	0.982	0.391	2.174	4.678	10.066
AGW96769.1	Ipomoea amnicola	euk	Form 1	complete	MSPQTETKAS-VG-FKAGVKD--Y-KL-TYYTPEYETKDTDILAAFRVTPQPGVPPEEAGAAVAAESSTGTWTTVWTDGLTSLDRYKGRCYRIERVVGEKDQYIAYVAYPLDLFEEGSVTNMFTSIVGNVFGFKALRALRLEDLRIPTAYIKTFQGPPHGIQVERDKLNKYGRPLLGCTIKPKLGLSAKNYGRAVYECLRGGLDFTKDDENVNSQPFMRWRDRFLFCAEAIYKAQAETGEIKGHYLNATAGTCEEMMKRAIFARELGVPIVMHDYLTGGFTANTSLAHYCRDNGLLLHIHRAMHAVIDRQKNHGMHFRVLAKALRLSGGDHIHAGTVVGKLEGEREITLGF-VDLLRDDFVEQDRSRGIYFTQDWVSLPGVLPVASGGIHVWHMPALTEIFGDD-SVLQFGGGTLGHPWG-NAPGAVANRVALEAC-VQARNEGRD-LAREGNEIIRQACKWS--PELAAACEVWKEIRFEFKPVDT-LD---------	1.433	0.982	0.391	1.947	4.19	9.017
AAB01597.1	Solanum tuberosum	euk	Form 1	complete	MSPQTETKAS-VG-FKAGVKE--Y-KL-TYYPPEYQTKDTDILAAFRVTPQPGVPPEEAGAAVAAESSTGTWTTVWTDGLTSLDRYKGSCYRIERVVGEKDQYIAYVAYPLDLFEEGSVTNMLTSIVGNVFGFKALRALRLEDLRIPVAYVKTFQGPPHGIQVERDKLNKYGRPLLGCTIKPKLGLSAKNYGRAVYECLRGGLDFTKDDENVNSQPFMRWRDLFLFCAEALYKAQAETGEIKGHYLNATAGTCEEMMKRAVFARELGVPIVMHDYLTGAFTANTTLAHYCRDNGLLLHIHRAMHAVIDRQKSHGMHFRVLAKALRMSGGDHIHSGTVVGKLEGERDITLGF-VDLLRDDFIEQDRSRGIYFTQDWVSLPGVLPEASGGIHVWHMPALTEIFGDD-SVLQFGGGTLGHPWG-NAPGAVANRVALEAC-VKARNEGRD-LAREGNEIIREACKWS--PELAAACEVWKEIVFNFAAMDV-LD--K------	1.452	0.982	0.391	1.984	4.27	9.188
CAC83862.1	Hesperantha pseudopilosa	euk	Form 1	partial	-------KAS-VG-FKAGVKD--Y-RL-TYYTPEYETKDTDILAAFRVTPQPGVPAEEAGAAVAAESSTGTWTTVWTDGLTSLDRYKGRCYHIEAVVGEENQYIAYVAYPLDLFEEGSVTNMFTSIVGNVFGFKALRALRLEDLRIPPAYSKTFQGPPHGIQVERDKLNKYGRPLLGCTIKPKLGLSAKNYGRAVYECLRGGLDFTKDDENVNSQPFMRWRDRFLFCAEAIYKAQAETGEIKGHYLNATAGTCEEMMKRAIFARELGVPIVMHDYLTGGFTANTSLAHYCRDNGLLLHIHRAMHAVIDRQKNHGIHFRVLAKALRMSGGDHIHAGTVVGKLEGEREMTLGF-VDLLRDDYIEKDRSRGIFFTQDWVSMPGVLPVASGGIHVWHMPALTEIFGDD-SVLQFGGGTLGHPWG-NAPGAVANRVALEAC-VQARNEGRD-LAREGNEIIREACNW-------------------------------------	1.54	0.982	0.391	2.167	4.663	10.035
YP_009771985.1	Thermopsis alpina	euk	Form 1	complete	MSPQTETKAS-VG-FKAGVKD--Y-KL-TYYTPDYETKDTDILAAFRVTPQPGVPPEEAGAAVAAESSTGTWTTVWTDGLTSLDRYKGRCYHIEPVAGEENQFIAYVAYPLDLFEEGSVTNMFTSIVGNVFGFKALRALRLEDLRIPTSYIKTFQGPPHGIQVERDKLNKYGRPLLGCTIKPKLGLSAKNYGRAVYECLRGGLDFTKDDENVNSQPFMRWRDRFLFCAEAIYKAQAETGEIKGHYLNATAGTCEEMIKRAVFARELGVPIVMHDYLTGGFTANTSLSHYCRDNGLLLHIHRAMHAVIDRQKNHGIHFRVLAKALRLSGGDHIHSGTVVGKLEGEREITLGF-VDLLRDDFIEKDRSRGIYFTQDWVSLPGVLPVASGGIHVWHMPALTEIFGDD-SVLQFGGGTLGHPWG-NAPGAVANRVALEAC-VQARNEGRD-LAREGNQIIREASKWS--PELAAACEVWKEIKFEFPAMDT-L----------	1.71	0.982	0.391	2.57	5.531	11.902
AAC48942.1	Davallia epiphylla	euk	Form 1	partial	-----------VG-FKAGVKD--Y-RL-TYYTPEYKTKDTDILAAFRMTPQPGVPAEEAGAAVAAESSTGTWTTVWTDGLTSLDRYKGRCYDIEPVAGEENQYIAYVAYPLDLFEEGSVTNLFTSIVGNVFGFKALRALRLEDIRVPPAYSKTFIGPPHGIQVERDKLNKYGRPLLGCTIKPKLGLSAKNYGRAVYECLRGGLDFTKDDENVNSQPFMRWRDRFLFVAEALFKSQAETGEIKGHYLNATAGTCEEMLKRAVFARELGAPIVMHDYLTGGFTANTSLAFYCRDNGLLLHIHRAMHAVIDRQRNHGMHFRVLAKALRMSGGDHVHTGTVVGKLEGEREVTLGF-VDLLRDDYIEKDRSRGVYFTQDWVSMPGVLPVASGGIHVWHMPALTEIFGDD-SVLQFGGGTLGHPWG-NAPGAVRNRVALEAC-VQARNEGRD-LAREGNEIIREASK--------------------------------------	1.574	0.982	0.391	2.243	4.826	10.386
YP_009741846.1	Roscoea humeana	euk	Form 1	complete	MSPQTETKAS-VG-FKAGVKD--Y-KL-TYYTPDYEVKDTDILAAFRVTPQPGVPPEEAGAAVAAESSTGTWTTVWTDGLTSLDRYKGRCYHIEAVIGEDNQYIAYVAYPLDLFEEGSVTNMFTSIVGNVFGFKALRALRLEDLRIPTSYSKTFQGPPHGIQVERDKLNKYGRPLLGCTIKPKLGLSAKNYGRAVYECLRGGLDFTKDDENVNSQPFMRWRDRFLFCAEAIYKAQAETGEIKGHYLNATAGTCEEMMKRAIFARELGVPIVMHDYLTGGFTANTSLAHYCRDNGLLLHIHRAMHAVIDRQKNHGMHFRVLAKALRMSGGDHIHAGTVVGKLEGEREMTLGF-VDLLRDDFIEKDRSRGIFFTQDWVSMPGVIPVASGGIHVWHMPALTEIFGDD-SVLQFGGGTLGHPWG-NAPGAVANRVALEAC-VQARNEGRD-LAREGNEIIREACKWS--PELAAACEVWKEIKFEFEPVDK-LD--K--EK-S	1.516	0.982	0.391	2.115	4.552	9.796
YP_009427220.1	Onoclea sensibilis	euk	Form 1	complete	MSPQTETKAG-VG-FKAGVKD--Y-RL-TYYTPEYKTKDTDILAAFRMTPQPGVPAEEAGAAVAAESSTGTWTTVWTDGLTSLDRYKGRCYDIEPVAGEENQYIAYVAYPLDLFEEGSVTNLFTSIVGNVFGFKALRALRLEDLRIPPAYSKTFIGPPHGIQVERDKLNKYGRPLLGCTIKPKLGLSAKNYGRAVYECLRGGLDFTKDDENVNSQPFMRWRDRFLFVAEALFKSQAETGEIKGHYLNATAGTCEEMLKRAVFARELGVPIVMHDYLTGGFTANTSLAFYCRDNGLLLHIHRAMHAVIDRQRNHGMHFRVLAKALRMSGGDHIHAGTVVGKLEGEREVTLGF-VDLLRDDYIEKDRSRGIYFTQDWVSMPGVLPVASGGIHVWHMPALTEIFGDD-SVLQFGGGTLGHPWG-NAPGAVANRVALEAC-VQARNEGRD-LAREGNEIIREASKWS--PELAAACEIWKAIKFEFDTIDT-L----------	1.508	0.982	0.391	2.099	4.517	9.72
QFU78349.1	Cylindrotheca closterium	euk	Form 1	partial	---------SD--RYESGV--IPYAKMG-YWDASYAVKATDVLALFRITPQPGVDPVEAAAAVAGESSTATWTVVWTDLLTACDRYRAKAYRVDPVPNTPDQYFAFIAYECDLFEEGSLANLTASIIGNVFGFKAVSALRLEDMRIPHSYLKTFQGPATGIVVERERLNKYGTPLLGATVKPKLGLSGKNYGRVVFEGLKGGLDFLKDDENINSQPFMRWRERFLNCMEGINRASAATGEVKGSYLNVTAATMEEVYKRSEYAKEVGSIVIMID-LVMGYTAIQSIALWARENDMLLHLHRAGNSTYARQKNHGINFRVICKWMRMSGVDHIHAGTVVGKLEGDPLMIKGFY-DALRLTTLDVNLPYGLFFEMSWASLRRCMPVASGGIHCGQMHQLVHYLGDDV-VLQFGGGTIGHPDGIQA-GATANRVALEA-MVLARNEGADYFS-QGPQILRNAAK-TCGP-LQTALDLWKDISFNYTSTDTA-DFAATPTANV	1.533	0.982	0.391	2.153	4.633	9.97
AAP69530.1	Jamesonia flexuosa	euk	Form 1	partial	---------G-VG-FKAGVKD--Y-RL-TYYTPEYKTKDTDILAAFRMTPQPGVPAEEAGAAVAAESSTGTWTTVWTDGLTSLDRYKGRCYDIEPVAGEENQYIAYVAYPLDLFEEGSVTNMLTSIVGNVFGFKALRALRLEDLRIPPAYSKTFIGPPHGIQVERDKLNKYGRPLLGCTIKPKLGLSAKNYGRAVYECLRGGLDFTKDDENVNSQPFMRWRDRFLFVAEALFKAQAETGEIKGHYLNATAGTCEEMMKRAVFARELGAPIVMHDYLTGGFTANTTLAFYCRDNGLLLHIHRAMHAVIDRQRNHGMHFRVLAKALRMSGGDHIHAGTVVGKLEGEREVTLGF-VDLLRDDYIEKDRSRGIYFTQDWVSMPGVLPVASGGIHVWHMPALTEIFGDD-XVLQFGGGTLGHPWG-NAPGAVANRVALEAC-VQARNEGRD-LAREGNEIIREASK--------------------------------------	1.459	0.982	0.391	1.998	4.3	9.254
P26964.1	Tsuga heterophylla	euk	Form 1	partial	MSPKTETKAS-VG-FKAGVKD--Y-RL-TYYTPEYQTKDTDILAAFRVTPQPGVPPEEAGAAVAAESSTGTWTTVWTDGLTSLDRYKGRCYDIEPVPGEESQFIAYVAYPLDLFEEGSVTNLFTSIVGNVFGFKALRALRLEDLRIPPAYSKTFQGPPHGIQVERDKLNKYGRPLLGCTIKPKLGLSAKNYGRAVYECLRGGLDFTKDDENVNSQPFMRWRDRFVFCAEALYKAQAETGEIKGHYLNATAGTCEEMMKRAVFARELGVPIVMHDYLTGGFTANTTLAHYCRDNGLLLHIHRAMHAVIDRQRNHGMHFRVLAKALRMSGGDHIHAGTVVGKLEGEREVTLGF-VDLLRDNYIEKDRSRGIYFTQDWVSMPGVLPVASGGIHVWHMPALTEIFGDD-SVLQFGGGTLGHPWG-NAPGAVANRVALEAC-VQARNEGRD-LAREGNEVVREACKWS--PELAAACEVWKEIKFEFDTIDY-L----------	1.509	0.982	0.391	2.101	4.522	9.731
AZL41277.1	Datisca glomerata	euk	Form 1	complete	MSPQTETKAS-VG-FKAGVKD--Y-KL-TYYTPDYETKDTDILAAFRVTPQPGVPPEEAGAAVAAESSTGTWTTVWTDGLTSLDRYKGRCYSIEPVAGEENQYIAYVAYPLDLFEEGSVTNMFTSIVGNVFGFKALRALRLEDLRIPPAYVKTFQGPPHGIQVERDKLNKYGRPLLGCTIKPKLGLSAKNYGRAVYECLRGGLDFTKDDENVNSQPFMRWRDRFLFCAEAIYKAQAETGEIKGHYLNATAGTCEEMIKRAVFARELGVPIVMHDYLTGGFTANTSLAHYCRDNGLLLHIHRAMHAVIDRQKNHGIHFRVLAKALRMSGGDHIHSGTVVGKLEGEREITLGF-VDLLRDDFIEKDRSRGIYFTQDWVSLPGVLPVASGGIHVWHMPALTEIFGDD-SVLQFGGGTLGHPWG-NAPGAVANRVALEAC-VQARNEGRD-LAREGNEIIREATKWS--PELAAACEVWKEIKFEFPAMDT-L----------	1.637	0.982	0.391	2.389	5.141	11.063
BAG66926.1	Gloeospermum sphaerocarpum	euk	Form 1	partial	-------KAS-VG-FKAGVKD--Y-KL-TYYTPDYETKDTDILAAFRVTPQPGVPPEEAGAAVAAESSTGTWTTVWTDGLTSLDRYKGRCYDIEPVAGEENQYIAYVAYPLDLFEEGSVTNMFTSIVGNVFGFKALRGFRLEDLRIPPAYSKTFQGPPHGIQVERDKLNKYGRPLLGCTIKPKLGLSAKNYGRAVYECLRGGLDFTKDDENVNSQPFMRWRDRFVFCAEAIYKAQAETGEIKGHYLNATAGTCEEMIKRAVFARELGAPIVMHDYLTGGFTANTSLAHYCRDNGLLLHIHRAMHAVIDRQKNHGMHFRVLAKALRMSGGDHIHAGTVVGKLEGERDITLGF-VDLLRDDFIEKDRSRGIYFTQDWVSLPGVLPVASGGIHVWHMPALTEIFGDD-SVLQFGGGTLGHPWG-NAPGAVANRVALEAC-VQARNEGRD-LAREGNEIIREASK--------------------------------------	1.454	0.982	0.391	1.989	4.281	9.212
ABY77672.1	Campyloneurum aphanophlebium	euk	Form 1	partial	-----------VG-FKAGVKD--Y-RL-TYYTPEYKTKDTDILAAFRMTPQPGVPAEEAGAAVAAESSTGTWTTVWTDGLTSLDRYKGRCYDIEPVAGEENQYIAYVAYPLDLFEEGSVTNLFTSIVGNVFGFKALRAIRLEDLRIPPSYSKTFQGPPHGIQVERDKLNKYGRPLLGCTIKPKLGLSAKNYGRAVYECLRGGLDFTKDDENVNSQPFMRWRDRFLFVAEALFKSQAETGEIKGHYLNATAGTCEEMLKRAIFARELGAPIVMHDYLTGGFTANTSLAFYCRDNGLLLHIHRAMHAVIDRQRNHGMHFRVLAKALRMSGGDHIHAGTVVGKLEGEREVTLGF-VDLLRDDYIEKDRSRGIYFTQDWVSMPGVFPVASGGIHVWHMPALTEIFGDD-AVLQFGGGTLGHPWG-NAPGAVANRVALEAC-VQARNEGRD-LAREGNEIIREASK--------------------------------------	1.421	0.982	0.391	1.925	4.142	8.914
AGL72366.1	Calostemma luteum	euk	Form 1	partial	----------------AGVKD--Y-RL-TYYTPDYETKDTDILAAFRVTPQPGVPAEEAGAAVAAESSTGTWTTVWTDGLTSLDRYKGRCYHIEAVVGEENQYIAYVAYPLDLFEEGSVTNMFTSIVGNVFGFKALRALRLEDLRIPPAYSKTFQGPPHGIQVERDKLNKYGRPLLGCTIKPKLGLSAKNYGRAVYECLRGGLDFTKDDENVNSQPFMRWRDRFLFCAEAIYKAQAETGEIKGHYLNATAGTCEEMIKRAVFARELGVPIVMHDYLTGGFTANTSLAHYCRDNGLLLHIHRAMHAVIDRQKNHGMHFRVLAKALRMSGGDHIHAGTVVGKLEGEREMTLGF-VDLLRDDFIEKDRSRGIFFTQDWVSMPGVIPVASGGIHVWHMPALTEIFGDD-SVLQFGGGTLGHPWG-NAPGAVANRVALEAC-VQARNEGRD-LAREGNEIIREACKWS--PELA------------------------------	1.593	0.982	0.391	2.286	4.919	10.586
ACJ38560.1	Macroptilium atropurpureum	euk	Form 1	partial	-----------VG-FKAGVKD--Y-KL-TYYTPDYETKDTDILAAFRVTPQPGVPPEEAGAAVAAESSTGTWTTVWTDGLTSLDRYKGRCYNIEPVAGEENQYIAYVAYPLDLFEEGSVTNMFTSIVGNVFGFKALRALRLEDLRIPTAYIKTFQGPPHGIQVERDKLNKYGRPLLGCTIKPKLGLSAKNYGRAVYECLRGGLDFTKDDENVNSQPFMRWRDRFLFCAEAIYKAQAETGEIKGHYLNATAGTCEEMMKRAVFARELGVPIVMHDYLTGGFTANTSLAHYCRDNGLLLHIHRAMHAVIDRQKNHGMHFRVLAKALRLSGGDHVHSGTVVGKLEGEREITLGF-VDLLRDDFIEKDRSRGIYFTQDWVSLPGVLPVASGGIHVWHMPALTEIFGDD-SVLQFGGGTLGHPWG-NAPGAVANRVALEAC-VQARNEGRD-LAREGNEIIREASK--------------------------------------	1.591	0.982	0.391	2.282	4.91	10.566
QHH22812.1	Orostachys japonica	euk	Form 1	complete	MSPQTETKAS-VG-FKAGVKD--Y-KL-TYYTPDYVTKDTDILAAFRVTPQPGVPPEEAGAAVAAESSTGTWTTVWTDGLTSLDRYKGRCYHIEPVAGEENQYIAYVAYPLDLFEEGSVTNMFTSIVGNVFGFKALRALRLEDLRIPVAYVKTFQGPPHGIQVERDKLNKYGRPLLGCTIKPKLGLSAKNYGRAVYECLRGGLDFTKDDENVNSQPFMRWRDRFLFCAEALYKAQAETGEIKGHYLNATAGTCEEMMKRAVFARELGVPIVMHDYLTGGFTANTSLAHYCRDNGLLLHIHRAMHAVIDRQKNHGIHFRVLAKALRMSGGDHIHSGTVVGKLEGERDITLGF-VDLLRDDFIEKDRSRGIYFTQDWVSLPGVLPVASGGIHVWHMPALTEIFGDD-SVLQFGGGTLGHPWG-NAPGAVANRVALEAC-VQARNEGRD-LAREGNEIIREACKWS--PELAAACEVWKEIKFEFEAMDT-L----------	1.694	0.982	0.391	2.527	5.439	11.705
YP_009711404.1	Homalium paniculiflorum	euk	Form 1	complete	MSPQTETKAS-VG-FKAGVKD--Y-KL-TYYTPDYETKDTDILAAFRVTPQPGVPPEEAGAAVAAESSTGTWTTVWTDGLTSLDRYKGRCYDIEPVAGEENQYIAYVAYPLDLFEEGSVTNMFTSIVGNVFGFKALRALRLEDLRIPPSYSKTFQGPPHGIQVERDKLNKYGRPLLGCTIKPKLGLSAKNYGRAVYECLRGGLDFTKDDENVNSQPFMRWRDRFLFCAEALYKAQAETGEIKGHYLNATAGTCEEMIKRAVFARELGVPIVMHDYLTGGFTANTSLAHYCRDNGLLLHIHRAMHAVIDRQKNHGIHFRVLAKALRMSGGDHIHSGTVVGKLEGERDITLGF-VDLLRDDFIEKDRSRGIYFTQDWVSLPGVLPVASGGIHVWHMPALTEIFGDD-SVLQFGGGTLGHPWG-NAPGAVANRVALEAC-VQARNEGRD-LAREGNEIIREASKWS--PELAAACEVWKEIKFEFQAMDT-L----------	1.589	0.982	0.391	2.277	4.9	10.545
ACD62392.1	Darlingia darlingiana	euk	Form 1	partial	-----------VG-FKAGVKD--Y-KL-TYYTPDYETKDTDILAAFRVTPQPGVPPEEAGAAVAAESSTGTWTTVWTDGLTSLDRYKGRCYHIEPVAGEENQFIAYVAYPLDLFEEGSVTNMFTSIVGNVFGFKALRALRLEDLRIPSSYVKTFQGPPHGIQVERDKLNKYGRPLLGCTIKPKLGLSAKNYGRAVYECLRGGLDFTKDDENVNSQPFMRWRDRFLFCAEAIYKAQAETGEIKGHYLNATAGTCEEMIKRAVFARELGVPIVMHDYLTGGFTANTSLAHYCRDNGLLLHIHRAMHAVIDRQKNHGMHFRVLAKALRMSGGDHIHAGTVVGKLEGEREITLGF-VDLLRDDFIEKDRSRGIYFTQDWVSLPGVLPVASGGIHVWHMPALTEIFGDD-SVLQFGGGTLGHPWG-NAPGAVANRVALEAC-VQARNEGRD-LAREGNEIIREACKWS--P---------------------------------	1.551	0.982	0.391	2.191	4.716	10.149
YP_009233615.1	Eragrostis minor	euk	Form 1	complete	MSPQTETKAG-VG-FQAGVKD--Y-KL-TYYTPEYETKDTDILAAFRVTPQPGVPPEEAGAAVAAESSTGTWTTVWTDGLTSLDRYKGRCYHIEPVPGEEDQYICYVAYPLDLFEEGSVTNMFTSIVGNVFGFKALRALRLEDLRIPPAYAKTFHGPPHGIQVERDKLNKYGRPLLGCTIKPKLGLSAKNYGRACYECLRGGLDFTKDDENVNSQPFMRWRDRFVFVAEAIYKAQAETGEIKGHYLNATAGTCEEMIKRAVFARELGVPIIMHDYLTGGFTANTSLSNYCRDNGLLLHIHRAMHAVIDRQKNHGMHFRVLAKALRMSGGDHIHSGTVVGKLEGEREMTLGF-VDLLRDDYIEKDRSRGIFFTQDWVSMPGVIPVASGGIHVWHMPALTEIFGDD-SVLQFGGGTLGHPWG-NAPGAAANRVALEAC-VQARNEGRD-LAREGNEIIRAACKWS--PELAAACEVWKAIKFEFKPVDT-ID---------	1.753	0.982	0.391	2.682	5.771	12.42
ACB58623.1	Leptochilus shintenensis	euk	Form 1	partial	--------AS-VG-FKAGVKD--Y-RL-TYYTPEYKTKDTDILAAFRMTPQPGVPAEEAGAAVAAESSTGTWTTVWTDGLTSLDRYKGRCYDIEPVAGEENQYIAYVAYPLDLFEEGSVTNLFTSIVGNVFGFKALRALRLEDLRIPPAYSKTFIGPPHGIQVERDKLNKYGRPLLGCTIKPKLGLSAKNYGRAVYECLRGGLDFTKDDENVNSQPFMRWRDRFLFVAEALFKSQAETGEIKGHYLNATAGTCEEMMKRAVFARELGAPIVMHDYLTGGFTANTSLAYYRRDNGLLLHIHRAMHAVIDRQRNHGMHFRVLAKALRMSGGDHVHAGTVVGKLEGEREVTLGF-VDLLRDDYIEKDRNRGIYFTQDWVSMPGVLPVASGGIHVWHMPALTEIFGDD-SVLQFGGGTLGHPWG-NAPGAVANRVALEAC-VQARNEGRD-LAREGNEIIREASKWS--PE--------------------------------	1.435	0.982	0.391	1.951	4.198	9.034
YP_009915421.1	Calibrachoa hybrid cultivar	euk	Form 1	complete	MSPQTETKAS-VG-FKAGVKE--Y-KL-TYYTPEYQTKDTDILAAFRVTPQPGVPPEEAGAAVAAESSTGTWTTVWTDGLTSLDRYKGRCYRIERVIGEKDQYIAYVAYPLDLFEEGSVTNMFTSIVGNVFGFKALRALRLEDLRIPPAYVKTFQGPPHGIQVERDKLNKYGRPLLGCTIKPKLGLSAKNYGRAVYECLRGGLDFTKDDENVNSQPFMRWRDRFLFCAEAIFKSQAETGEIKGHYLNATAGTCEEMMKRAIFARELGVPIVMHDYLTGGFTANTSLAHYCRDNGLLLHIHRAMHAVIDRQKNHGIHFRVLAKALRMSGGDHIHAGTVVGKLEGERDITLGF-VDLLRDDFVEQDRSRGIYFTQDWVSLPGVLPVASGGIHVWHMPALTEIFGDD-SVLQFGGGTLGHPWG-NAPGAVANRVALEAC-VQARNEGRD-LAQEGNEIVREACKWS--PELSAACEVWKEIRFNFAAVDT-LD--P-KQ---	1.396	0.982	0.391	1.877	4.039	8.692
AVI68866.1	Poa annua	euk	Form 1	partial	----TETKAS-VG-FKAGVKD--Y-KL-TYYTPEYETKDTDILAAFRVTPQPGVPPEEAGAAVAAESSTGTWTTVWTDGLTSLDRYKGRCYHIEPVAGEDNQWICYVAYPLDLFEEGSVTNMFTSIVGNVFGFKALRALRLEDLRIPVAYAKTFQGPPHGIQVERDKLNKYGRPLLGCTIKPKLGLSAKNYGRACYECLRGGLDFTKDDENVNSQPFMRWRDRFVFCAEAIYKAQAETGEIKGHYLNATAGTCEEMIKRAVFARELGVPIVMHDYITGGFTANTSLAHYCRDNGLLLHIHRAMHAVIDRQKNHGMHFRVLAKALRMSGGDHIHSGTVVGKLEGEREMTLGF-VDLLRDDFIEKDRARGIFFTQDWVSMPGVIPVASGGIHVWHMPALTEIFGDD-SVLQFGGGTLGHPWG-NAPGAAANRVALEAC-VQARNEGRD-LAREGNEIIRAACKWS--PELAAACE--------------------------	1.853	0.982	0.391	2.964	6.379	13.728
YP_009139796.1	Cynara humilis	euk	Form 1	complete	MSPQTETKAS-VG-FKAGVKD--Y-KL-TYYTPDYETKDTDILAAFRVTPQPGVPPEEAGAAVAAESSTGTWTTVWTDGLTSLDRYKGRCYGIEPVPGEESQFIAYVAYPLDLFEEGSVTNMFTSIVGNVFGFKALRALRLEDLRIPTAYVKTFQGPPHGIQVERDKLNKYGRPLLGCTIKPKLGLSAKNYGRAVYECLRGGLDFTKDDENVNSQPFMRWRDRFLFCAEAIYKSQAETGEIKGHYLNATAGTCEEMMKRAIFARELGVPIVMHDYLTGGFTANTSLAHYCRDNGLLLHIHRAMHAVIDRQKNHGIHFRVLAKALRMSGGDHIHAGTVVGKLEGERDITLGF-VDLLRDDFIEKDRSRGIYFTQDWVSLPGVLPVASGGIHVWHMPALTEIFGDD-SVLQFGGGTLGHPWG-NAPGAVANRVALEAC-VQARNEGRD-LATEGNEIIREAAKWS--PELAAACEVWKEIKFEFEAMDT-LD--K------	1.439	0.982	0.391	1.958	4.214	9.069
QGN04043.1	Fascicularia bicolor subsp. bicolor	euk	Form 1	complete	MSPQTETKAS-AG-FKAGVKD--Y-KL-TYYTPDYETKDTDILAAFRVTPQPGVPPEEAGAAVAAESSTGTWTTVWTDGLTSLDRYKGRCYHIEPVVGEENQYIAYVAYPLDLFEEGSVTNMFTSIVGNVFGFKALRALRLEDLRIPPSYSKTFQGPPHGIQVERDKLNKYGRPLLGCTIKPKLGLSAKNYGRAVYECLRGGLDFTKDDENVNSQPFMRWRDRFLFCAEALYKAQAETGEIKGHYLNATAGTCEEMMKRAIFARELGVPIVMHDYLTGGFTANTSLARYCRDNGLLLHIHRAMHAVIDRQKNHGMHFRVLAKALRMSGGDHIHAGTVVGKLEGEREMTLGF-VDLLRDDFIEKDRSRGIFFTQDWVSMPGVIPVASGGIHVWHMPALTEIFGDD-SVLQFGGGTLGHPWG-NAPGAVANRVALEAC-VQARNEGRD-LAREGAEIIREATKWS--PELAAACEVWKEIKFEFEPVDK-LD--K--SK--	1.444	0.982	0.391	1.97	4.239	9.122
AAK14858.1	Mauritia flexuosa	euk	Form 1	complete	MSPQTETKAS-VG-FKAGVKD--Y-KL-TYYTPDYETKDTDILAAFRVTPQPGVPPEEAGAAVAAESSTGTWTTVWTDGLTSLDRYKGRCYHIETVVGEENQYIAYVAYPLDLFEEGSVTNMFTSIVGNVFGFKALRALRLEDLRIPTSYSKTFQGPPHGIQVERDKLNKYGRPLLGCTIKPKLGLSAKNYGRAVYECLRGGLDFTKDDENVNSQPFMRWRDRFLFCAEALYKAQAETGEIKGHYLNATAGTCEEMIKRAVFARELGVPIVMHDYLTGGFTANTSLAHYCRDNGLLLHIHRAMHAVIDRQKNHGMHFRVLAKALRMSGGDHIHAGTVVGKLEGEREMTLGF-VDLLRDDFIEKDRSRGIFFTQDWVSMPGVIPVASGGIHVWHMPALTEIFGDD-SVLQFGGGTLGHPWG-NAPGAVANRVALEAC-VQARNEGRD-LAREGNEIIREASKWS--PELAAACEVWKAIKFEFQPVDT-LD--V--K---	1.427	0.982	0.391	1.936	4.166	8.966
ACU30835.1	Nymphaea x marliacea	euk	Form 1	partial	---------S-VG-FKAGVKD--Y-RL-TYYTPEYETLATDILAAFRVTPQPGVPPEEAGAAVAAESSTGTWTTVWTDGLTSLDRYKGRCYHIEPVAGEENQYIAYVAYPLDLFEEGSVTNMFTSIVGNVFGFKALRALRLEDLRIPPAYSKTFQGPPHGIQVERDKLNKYGRPLLGCTIKPKLGLSAKNYGRAVYECLRGGLDFTKDDENVNSQPFMRWRDRFLFCAEAIYKAQAETGEIKGHYLNATAGTSEEMMKRAVCARELGVPIVMHDYLTGGFTANTSLAHYCRDNGLLLHIHRAMHAVIDRQRNHGIHFRVLAKALRMSGGDHIHAGTVVGKLEGERDVTLGF-VDLLRDDFIEKDRSRGIYFTQDWVSMPGVLPVASGGIHVWHMPALTEIFGDD-SVLQFGGGTLGHPWG-NAPGAVANRVALEAC-VQARNEGRD-LAREGNEVIREASKWS--PELAAACEVWKEIKFEFEAMDV-L----------	1.48	0.982	0.391	2.041	4.391	9.45
AGL72380.1	Pancratium canariense	euk	Form 1	partial	------------G-FKAGVKD--Y-RL-TYYTPDYETKDTDILAAFRVTPQPGVPAEEAGAAVAAESSTGTWTTVWTDGLTSLDRYKGRCYHIEAVVGEENQYIAYVAYPLDLFEEGSVTNMFTSIVGNVFGFKALRALRLEDLRIPPAYSKTFQGPPHGIQSERDKLNKYGRPLLGCTIKPKLGLSAKNYGRAVYECLRGGLDFTKDDENVNSQPFMRWRDRFLFCAEALYKAQAETGEIKGHYLNATAGTCEEMIKRAVFARELGVPIVMHDYLTGGFTANTSLAFYCRDNGLLLHIHRAMHAVIDRQKNHGMHFRVLAKALRMSGGDHIHAGTVVGKLEGEREMTLGF-VDLLRDDFIEKDRSRGIFFTQDWVSMPGVIPVASGGIHVWHMPALTEIFGDD-SVLQFGGGTLGHPWG-NAPGAVANRVALEAC-VQARNEGRD-LAREGNEIIREACKWS--PELA------------------------------	1.55	0.982	0.391	2.19	4.712	10.141
YP_009766013.1	Amherstia nobilis	euk	Form 1	complete	MSLQTETKAS-VG-FKAGVKD--Y-KL-TYYTPDYETKDTDILAAFRVTPQPGVPPEEAGAAVAAESSTGTWTTVWTDGLTSLDRYKGRCYHIEPVAGEENQYIAYVAYPLDLFEEGSVTNMFTSIVGNVFGFKALRALRLEDLRIPTAYIKTFQGPPHGIQVERDKLNKYGRPLLGCTIKPKLGLSAKNYGRAVYECLRGGLDFTKDDENVNSQPFMRWRDRFLFCAEAIYKAQAETGEIKGHYLNATAGTCEEMVKRAVFARELGVPIIMHDYLTGGFTANTSLAHYCRDNGLLLHIHRAMHAVIDRQKNHGMHFRVLAKALRLSGGDHIHAGTVVGKLEGEREITLGF-VDLLRDDFIEKDRSRGIYFTQDWVSLPGVLPVASGGIHVWHMPALTEIFGDD-SVLQFGGGTLGHPWG-NAPGAVANRVALEAC-VQARNEGRD-LAREGNEIIREASKWS--PELAAACEVWKEIKFEFPAMDT-L----------	1.466	0.982	0.391	2.013	4.332	9.322
QOS41293.1	Peponium vogelii	euk	Form 1	partial	-----------------------------YYTPEYETKDTDILAAFRVTPQPGVPPEEAGAAVAAESSTGTWTTVWTDGLTSLDRYKGRCYGIEPVPGEESQFIAYVAYPLDLFEEGSVTNMFTSIVGNVFGFKALRALRLEDLRIPTAYVKTFQGPPHGIQVERDKLNKYGRPLLGCTIKPKLGLSAKNYGRAVYECLRGGLDFTKDDENVNSQPFMRWRDRFLFCAEAIYKSQAETGEIKGHYLNATAGTCEEMMKRAIFARELGVPIVMHDYLTGGFTANTSLAHYCRDNGLLLHIHRAMHAVIDRQKNHGMHFRVLAKALRMSGGDHIHAGTVVGKLEGERDITLGF-VDLLRDDFIEKDRSRGIYFTQDWVSLPGVLPVASGGIHVWHMPALTEIFGDD-SVLQFGGGTLGHPWG-NAPGAVANRVALEAC-VQARNEGRD-LAREGNEIIREASKWS--PELAAACEVWKEIKFEFEAMDT------------	1.461	0.982	0.391	2.002	4.308	9.272
WP_014030447.1	Acidithiobacillus ferrivorans	prok	Form 1	complete	MA----VKK-----YEAGVKD--Y-RQ-TYWAPEYMPLDSDILACFKITPQPGVDREEAAAAVAAESSTGTWTTVWTDLLTDMDYYKGRAYRIEDVPGDDTCFYAFVAYPIDLFEEGSVVNVFTSLVGNVFGFKAVRALRLEDVRFPLAYVKTCNGPPHGIQVERDKMNKYGRPMLGCTIKPKLGLSAKNYGRAVYECLRGGLDFTKDDENVNSQPFMRWRDRFLFVADAIRTAEAETGERKGHYLNVTAPSPEEMYERAEFAKELNMPIIMHDFLTGGFCANTGLARWCRKNGILLHIHRAMHAVVDRNPHHGIHFRVLAKALRLSGGDHLHTGTVVGKLEGDRGATQGW-VDLLRESFVPEDRSRGIFFDQDWGSMPGVFAVASGGIHVWHMPALLAIFGDD-AIFQFGGGTLGHPWG-NAAGAAANRVALEAC-VEARNEGRD-LEREGKDILTNAAK-S--PELKIALETWKEIKFEFDTVDK-LDVVR------	2.4	0.982	0.391	5.122	11.022	23.719
YP_009899618.1	Notothlaspi australe	euk	Form 1	complete	MSPQTETKAS-VG-FKAGVKE--Y-KL-TYYTPEYETKDTDILAAFRVTPQPGVPPEEAGAAVAAESSTGTWTTVWTDGLTSLDRYKGRCYHIEPVPGEETQFIAYVAYPLDLFEEGSVTNMFTSIVGNVFGFKALAALRLEDLRIPPAYTKTFQGPPHGIQVERDKLNKYGRPLLGCTIKPKLGLSAKNYGRAVYECLRGGLDFTKDDENVNSQPFMRWRDRFLFCAEAIYKSQAETGEIKGHYLNATAGTCEEMIKRTVFARELGVPIVMHDYLTGGFTANTSLSHYCRDNGLLLHIHRAMHAVIDRQKNHGMHFRVLAKALRLSGGDHIHAGTVVGKLEGDRESTLGF-VDLLRDDYVEKDRSRGIFFTQDWVSLPGVLPVASGGIHVWHMPALTEIFGDD-SVLQFGGGTLGHPWG-NAPGAVANRVALEAC-VQARNEGRD-LALEGNEIIREACKWS--PELAAACEVWKEIRFNFPTIDK-LDK-I--KQAL	1.495	0.982	0.391	2.072	4.46	9.597
AAQ76163.1	Dryopteris intermedia subsp. maderensis	euk	Form 1	partial	---------------KAGVKD--Y-RL-TYYTPEYKTKDTDILAAFRMTPQPGVPAEEAGAAVAAESSTGTWTTVWTDGLTSLDRYKGRCYDIEPVAGEENQYIAYVAYPLDLFEEGSVTNLFTSIVGNVFGFKALRALRLEDLRIPPAYSKTFIGPPHGIQVERDKLNKYGRPLLGCTIKPKLGLSAKNYGRAVYECLRGGLDFTKDDENVNSQPFMRWRDRFLFVAEALFKSQAETGEIKGHYLNATAGTCEEMMKRAVFARELGAPIVMHDYLTGGFTANTSLAFYCRDNGLLLHIHRAMHAVIDRQRNHGIHFRVLAKALRMSGGDHIHAGTVVGKLEGEREVTLGF-VDLLRDDYIEKDRSRGIYFTQDWVSMPGVLPVASGGIHVWHMPALTEIFGDD-SVLQFGGGTLGHPWG-NAPGAGANRVALEAC-VQARNEGRD-LAREGNEIIREACK--------------------------------------	1.602	0.982	0.391	2.306	4.963	10.68
AQT38230.1	Rotala kasaragodensis	euk	Form 1	partial	--------------------D--Y-KL-TYYTPEYETKDTDILAAFRVTPQPGVPPEEAGAAVAAESSTGTWTTVWTDGLTSLDRYKGRCYHIEPVAGEENQYICYVAYPLDLFEEGSVTNMFTSIVGNVFGFKALRALRLEDLRIPTAYVKTFQGPPHGIQVERDKLNKYGRPLLGCTIKPKLGLSAKNYGRAVYECLRGGLDFTKDDENVNSQPFMRWRDRFLFCAEAIYKAQAETGEIKGHYLNATAGTCEEMIKRAVFARELGVPIVMHDYLTGGFTANTSLAHYCRDNGLLLHIHRAMHAVIDRQKNHGMHFRVLAKALRMSGGDHIHSGTVVGKLEGEREITLGF-VDLLRDDFIEKDRSRGIYFTQDWVSLPGVLPVASGGIHVWHMPALTEIFGDD-SVLQFGGGTLGHPWG-NAPGAVANRVALEAC-VQARNEGRD-LAREGNEIIREASKWS--PELAAACEVWKEIKFEFEAMDT-L----------	1.721	0.982	0.391	2.598	5.592	12.033
YP_009178671.1	Pseudosasa japonica	euk	Form 1	complete	MSPQTETKAS-VG-FKAGVKD--Y-KL-TYYTPEYETKDTDILAAFRVTPQPGVPPEEAGAAVAAESSTGTWTTVWTDGLTSLDRYKGRCYHIEPVVGEENQYIAYVAYPLDLFEEGSVTNMFTSIVGNVFGFKALRALRLEDLRIPPTYSKTFQGPPHGIQVERDKLNKYGRPFLGCTIKPKLGLSAKNYGRACYECLRGGLDFTKDDENVNSQPFMRWRDRFVFCAEAIYKSQAETGEIKGHYLNATAGTCEEMMKRAIFARELGVPIVMHDYLTGGFTANTTLAHYCRDNGLLLHIHRAMHAVIDRQKNHGMHFRVLAKALRMSGGDHVHAGTVVGKLEGEREMTLGF-VDLLRDDFIEKDRARGIFFTQDWVSMPGVIPVASGGIHVWHMPALTEIFGDD-SVLQFGGGTLGHPWG-NAPGAVANRVAVEAC-VQARNEGRD-LAREGNEIIRAACKWS--PELAAACEIWKAIKFEFEPVDK-LD--K------	1.385	0.982	0.391	1.856	3.993	8.594
AAB41162.1	Xerosicyos decaryi	euk	Form 1	complete	MSPQTETKAS-VG-FKAGVKD--Y-KL-TYYTPDYETKDTDILAAFRVTPQPGVPPEEAGAAVAAESSTGTWTTVWTDGLTSLDRYKGRCYDIEPVAGEENQYIAYVAYPLDLFEEGSVTNMFTSIVGNVFGFKALRALRLEDLRIPPAYSKTFQGPPHGIQVERDKLNKYGRPLLGCTIKPKLGLSAKNYGRAVYECLRGGLDFTKDDENVNSQPFMRWRDRFLFCAEAIYKSQAETGEIKGHYLNATAGTCEEMIKRAVFARELGVPIVMHDYLTGGFTANTSLAHYCRDNGLLLHIHRAMHAVIDRQKNHGMHFRVLAKALRLSGGDHIHAGTVVGKLEGERDITLGF-VDLLRDDFVEKDRSRGIYFTQDWVSLPGVLPVASGGIHVWHMPALTEIFGDD-SVLQFGGGTLGHPWV-NAPGAVANRVALEAC-VQARNEGRD-LAREGNEIIREASKWS--PELAAACEVWKEIKFEFEAMDT-L----------	1.426	0.982	0.391	1.934	4.161	8.955
QGS65000.1	Microcycas calocoma	euk	Form 1	complete	MSPKTETKAS-VG-FKAGVKD--Y-RL-TYYTPEYKTKDTDILAAFRVTPQPGVPPEEAGAAVAAESSTGTWTTVWTDGLTSLDRYKGRCYDIEPVPGEETQFIAYVAYPLDLFEEGSVTNMFTSIVGNVFGFKALRAIRLEDLRIPPAYSKTFQGPPHGIQVERDKLNKYGRPLLGCTIKPKLGLSAKNYGRAVYECLRGGLDFTKDDENVNSQPFMRWRDRFCFCAEAIYKAQAETGEIKGHYLNATAGTCEEMIKRAVFARELGVPIVMHDYLTGGFTANTSLAHYCRDNGLLLHIHRAMHAVIDRQRNHGMHFRVLAKALRMSGGDHIHAGTVVGKLEGEREVTLGF-VDLLRDDFIERDRSRGIYFTQDWVSMPGVIPVASGGIHVWHMPALTEIFGDD-SVLQFGGGTLGHPWG-NAPGAVANRVALEAC-VQARNEGRD-LAREGNEVIREASKWS--PELAAACEVWKEIKFEFDTIDV-L----------	1.51	0.982	0.391	2.104	4.528	9.743
YP_009825885.1	Alpinia pumila	euk	Form 1	complete	MSPQTETKAS-VG-FKAGVKD--Y-KL-TYYTPDYEVKDTDILAAFRVTPQPGVPPEEAGAAVAAESSTGTWTTVWTDGLTSLDRYKGRCYHIEAVIGEDNQYIAYVAYPLDLFEEGSVTNMFTSIVGNVFGFKALRALRLEDLRIPTSYSKTFQGPPHGIQVERDKLNKYGRPLLGCTIKPKLGLSAKNYGRAVYECLRGGLDFTKDDENVNSQPFMRWRDRFVFCAEALYKAQAETGEIKGHYLNATAGTCEEMMKRAIFARELGVPIVMHDYLTGGFTANTSLAHYCRDNGLLLHIHRAMHAVIDRQKNHGMHFRVLAKALRMSGGDHIHAGTVVGKLEGEREMTLGF-VDLLRDDFIEKDRSRGIFFTQDWVSMPGVIPVASGGIHVWHMPALTEIFGDD-SVLQFGGGTIGHPWG-NAPGAVANRVALEAC-VQARNEGRD-LAREGNEIIREASKWS--PELAAACEVWKEIKFEFEPVDK-LD--K--EK-S	1.478	0.982	0.391	2.037	4.384	9.434
HHI76741.1	Gammaproteobacteria bacterium	prok	Form 2	complete	MA----------------L-D----Q--SRYS-DLSLKEEDILCAYKMKPKSGL---EAAAHFAAESSTGTNT---TDEFTGVDA---LVYHIDEAN-E----DMRIAYPIELFDRMMMVSFLTTI-GNNQGMGDIEYAKMIDFYVPRRAIELFDGPAKDI------SDRLGRYIAGTIIKPKLGLRPEPFAEAAYQFW-GG-DFIKNDEPQGNQVF-PMKKVMPLVADAMKRAQDETGEAKLFSANITA--DDEMIARGEYILEFGHVAFLVDYV-GGPGMVTARRWFPN---QYLHYHRAGHGAVTSPSSRGYTALVLAKMARLQGASGIHVGTMYGKMEGDRVI----Y--MI-----ERDSVDG-VYHQEW-GMKPTTPIISGGMNALRLPGFFENLGH--NVIN-GGGSYGHIDSPAA-GAIS-KQAYE-C----KA-GAD-I--E----W---AK-E--KEFARAFELWRE-KL---GVS-A----K------	2.762	0.982	0.391	7.353	15.824	34.053
AAN31754.1	Megalastrum atrogriseum	euk	Form 1	partial	-----------VG-FKAGVKD--Y-RL-TYYTPEYKTKDTDILAAFRMTPQPGVPAEEAGAAVAAESSTGTWTTVWTDGLTSLDRYKGRCYDIEPVAGEENQYIAYVAYPLDLFEEGSVTNMFTSIVGNVFGFKALRALRLEDLRIPPAYSKTFMGPPHGIQVERDKLNKYGRPLLGCTIKPKLGLSAKNYGRAVYECLRGGLDFTKDDENVNSQPFMRWRDRFLFVAEALFKSQAETGEIKGHYLNATAGTCEEMMKRAVFARELGAPIVMHDYLTGGFTANTSLAHYCRDNGLLLHIHRAMHAVIDRQRNHGMHFRVLAKGLRMSGGDHIHAGTVVGKLEGEREVTLGF-VDLLRDDYIEKDRSRGIYFTQDWVSMPGVFPVASGGIHVWHMPALTEIFGDD-SVLQFGGGTLGHPWG-NAPGAVANRVALEAC-VQARNEGRD-LAREGNEIIREAAK--------------------------------------	1.483	0.982	0.391	2.048	4.407	9.484
YP_009411476.1	Styppeiochloa gynoglossa	euk	Form 1	complete	MSPQTETKAS-VG-FQAGVKD--Y-KL-TYYTPEYETKDTDILAAFRVTPQPGVPPEEAGAAVAAESSTGTWTTVWTDGLTSLDRYKGRCYHIEPVPGEESQYICYVAYPLDLFEEGSVTNMFTSIVGNVFGFKALRALRLEDLRIPPTYSKTFQGPPHGIQVERDKLNKYGRPLLGCTIKPKLGLSAKNYGRACYECLRGGLDFTKDDENVNSQPFMRWRDRFVFCAEAIYKAQAETGEIKGHYLNATAGTCEEMIKRAVFARELGVPIVMHDYLTGGFTANTSLAHYCRDNGLLLHIHRAMHAVIDRQKNHGMHFRVLAKALRMSGGDHIHAGTVVGKLEGEREMTLGF-VDLLRDDFIEKDRARGIFFTQDWVSMPGVIPVASGGIHVWHMPALTEIFGDD-SVLQFGGGTLGHPWG-NAPGAAANRVALEAC-VQARNEGRD-LAREGNEIIRQACKWS--PELAAACEVWKAIKFEFQPVDT-ID---------	1.497	0.982	0.391	2.076	4.468	9.615
YP_009765349.1	Conzattia multiflora	euk	Form 1	complete	MSPQTETKAS-VG-FKAGVKD--Y-KL-TYYTPDYETKDTDILAAFRVTPQPGVPPEEAGAAVAAESSTGTWTTVWTDGLTSLDRYKGRCYHIEPVAGEENQYIAYVAYPLDLFEEGSVTNMFTSIVGNVFGFKALRALRLEDLRIPTSYTKTFQGPPHGIQVERDKLNKYGRPLLGCTIKPKLGLSAKNYGRAVYECLRGGLDFTKDDENVNSQPFMRWRDRFLFCAEAIYKAQAETGEIKGHYLNATAGTCEEMIKRAVFARELGVPIIMHDYLTGGFTANTSLAHYCRDNGLLLHIHRAMHAVIDRQKNHGMHFRVLAKALRLSGGDHIHAGTVVGKLEGEREITLGF-VDLLRDDFVEKDRSRGIYFTQDWVSLPGVLPVASGGIHVWHMPALTEIFGDD-SVLQFGGGTLGHPWG-NAPGAVANRVALEAC-VQARNEGRD-LAREGNEIIREASKWS--PELAAACEVWKEIKFEFPAMDT-L----------	1.481	0.982	0.391	2.043	4.396	9.46
YP_009868384.1	Biancaea sappan	euk	Form 1	complete	MSPQTETKAS-VG-FKAGVKD--Y-KL-TYYTPDYETKDTDILAAFRVTPQPGVPPEEAGAAVAAESSTGTWTTVWTDGLTSLDRYKGRCYHIEPVAGEENQYIAYVAYPLDLFEEGSVTNMFTSIVGNVFGFKALRALRLEDLRIPPAYIKTFQGPPHGIQVERDKLNKYGRPLLGCTIKPKLGLSAKNYGRAVYECLRGGLDFTKDDENVNSQPFMRWRDRFLFCAEAIYKAQAETGEIKGHYLNATAGTCEEMIKRAVFARELGVPIVMHDYLTGGFTANTSLAHYCRDNGLLLHIHRAMHAVIDRQKNHGMHFRVLAKALRLSGGDHIHAGTVVGKLEGEREITLGF-VDLLRDDFVEKDRSRGIYFTQDWVSLPGVLPVASGGIHVWHMPALTEIFGDD-SVLQFGGGTLGHPWG-NAPGAVANRVALEAC-VQARNEGRD-LAREGNEIIREASKWS--AELAAACEVWKEIKFEFPAMDT-L----------	1.452	0.982	0.391	1.986	4.273	9.195
YP_009769739.1	Templetonia retusa	euk	Form 1	complete	MSPQTETKAS-VG-FKAGVKD--Y-KL-TYYTPDYETKDTDILAAFRVTPQPGVPPEEAGAAVAAESSTGTWTTVWTDGLTSLDRYKGRCYHIEPVAGEETQFIAYVAYPLDLFEEGSVTNMFTSIVGNVFGFKALRALRLEDLRIPTSYIKTFQGPPHGIQVERDKLNKYGRPLLGCTIKPKLGLSAKNYGRAVYECLRGGLDFTKDDENVNSQPFMRWRDRFLFCAEAIYKAQAETGEIKGHYLNATAGTCEEMIKRAVFARELGVPIVMHDYLTGGFTANTSLAHYCRDNGLLLHIHRAMHAVIDRQKNHGMHFRVLAKALRLSGGDHIHAGTVVGKLEGEREITLGF-VDLLRDDFIQKDRSRGIYFTQDWVSLPGVLPVASGGIHVWHMPALTEIFGDD-SVLQFGGGTLGHPWG-NAPGAVANRVALEAC-VQARNEGRD-LAREGNEIIREASKWS--PELAAACEVWKEIKFEFPAMDT-L----------	1.44	0.982	0.391	1.961	4.22	9.082
AFX88331.1	Achillea millefolium	euk	Form 1	partial	MSPQTETKAS-VG-FKAGVKD--Y-KL-TYYTPEYETKDTDILAAFRVTPQPGVPPEEAGAAVAAESSTGTWTTVWTDGLTSLDRYKGRCYGIEPVLGEENQYIAYVAYPLDLFEEGSVTNMFTSIVGNVFGFKALRALRLEDLRIPTAYVKTFQGPPHGIQVERDKLNKYGRPLLGCTIKPKLGLSAKNYGRAVYECLRGGLDFTKDDENVNSQPFMRWRDRFLFCAEAIFKSQAETGEIKGHYLNATAGTCEEMMKRAIFARELGVPIVMHDYLTGGFTANTSLAHYCRDNGLLLHIHRAMHAVIDRQKNHGIHFRVLAKALRMSGGDHIHAGTVVGKLEGEREITLGF-VDLLRDDFIEKDRSRGIYFTQDWVSLPGVLPVASGGIHVWHMPALTEIFGDD-SVLQFGGGTLGHPWG-NAPGAVANRVALEAC-VQARNEGRD-LATEGNEIIREATKWS--PELAAACE--------------------------	1.521	0.982	0.391	2.126	4.575	9.846
AAU04817.1	Amphibromus fluitans	euk	Form 1	partial	----TETKAS-VG-FQAGVKD--Y-KL-TYYTPEYETKDTDILAAFRVTPQPGVPPEEAGAAVAAESSTGTWTTVWTDGLTSLDRYKGRCYHIEPVAGEDNQWICYVAYPLDLFEEGSVTNMFTSIVGNVFGFKALRALRLEDLRIPPAYTKTFQGPPHGIQVERDKLNKYGRPLLGCTIKPKLGLSAKNYGRACYECLRGGLDFTKDDENVNSQPFMRWRDRFVFCAEAIYKSQAETGEIKGHYLNATAGTCEEMIKRAVFARELGVPIVMHDYITGGFTANTTLAHYCRDNGLLLHIHRAMHAVIDRQKNHGMHFRVLAKALRMSGGDHIHAGTVVGKLEGEREMTLGF-VDLLRDDFIEKDRARGIFFTQDWVSLPGVIPVASGGIHVWHMPALTEIFGDD-SVLQFGGGTLGHPWG-NAPGAAANRVALEAC-VQARNEGRD-LAREGNEIIRAACKWS--P---------------------------------	1.606	0.982	0.391	2.315	4.982	10.72
ATZ74688.1	Poecilostachys festucaceus	euk	Form 1	partial	-----ETKAS-VG-FKAGVKD--Y-KL-TYYTPEYETKDTDILAAFRVTPQPGVPPEEAGAAVAAESSTGTWTTVWTDGLTSLDRYKGRCYHIEPVPGEADQYICYVAYPLDLFEEGSVTNMFTSIVGNVFGFKALRALRLEDLRIPTTYSKTFQGPPHGIQVERDKLNKYGRPFLGCTIKPKLGLSAKNYGRACYECLRGGLDFTKDDENVNSQPFMRWRDRFVFCAEALYKAQAETGEIKGHYLNATAGTCEEMIKRAVFARELGAPIVMHDYLTGGFTANTTLAHYCRDNGLLLHIHRAMHAVIDRQKNHGMHFRVLAKALRMSGGDHIHAGTVVGKLEGEREITLGF-VDLLRDDFIEKDRSRGIFFTQDWVSMPGVIPVASGGIHVWHMPALTEIFGDD-SVLQFGGGTLGHPWG-NAPGAAANRVALEAC-VQARNEGRD-LAREGNEIIKAACKWS--PELA------------------------------	1.491	0.982	0.391	2.065	4.443	9.561
QHW06928.1	Critonia sexangularis	euk	Form 1	complete	MSPQTETKAS-VG-FKAGVKD--Y-KL-TYYTPEYETKDTDILAAFRVTPQPGVPPEEAGAAVAAESSTGTWTTVWTDGLTSLDRYKGRCYGIEPVPGEDNQYIAYVAYPLDLFEEGSVTNMFTSIVGNVFGFKALRALRLEDLRIPTAYIKTFDGPPHGIQVERDKLNKYGRPLLGCTIKPKLGLSAKNYGRACYECLRGGLDFTKDDENVNSQPFMRWRDRFVFCAEALYKAQAETGEIKGHYLNATAGTCEEMIKRAVFARELGVPIVMHDYLTGGFTANTSLAHYCRDNGLLLHIHRAMHAVIDRQKNHGMHFRVLAKALRMSGGDHIHSGTVVGKLEGEREITLGF-VDLLRDDFIEKDRNRGIYFTQDWVSLPGVLPVASGGIHVWHMPALTEIFGDD-SVLQFGGGTLGHPWG-NAPGAVANRVALEAC-VKARNEGRD-LATEGNEIIREAAKWS--PELAAACEVWKEIKFEFQAMDT-LD--T--DK-D	1.481	0.982	0.391	2.044	4.398	9.463
YP_009363796.1	Anaphalis sinica	euk	Form 1	complete	MSPQTETKAS-VG-FKAGVKD--Y-KL-TYYTPEYETKDTDILAAFRVTPQPGVPPEEAGAAVAAESSTGTWTTVWTDGLTSLDRYKGRCYGIEPVPGEESQFIAYVAYPLDLFEEGSVTNMFTSIVGNVFGFKALRALRLEDLRIPTAYVKTFQGPPHGIQVERDKLNKYGRPLLGCTIKPKLGLSAKNYGRAVYECLRGGLDFTKDDENVNSQPFMRWRDRFLFCAEAIYKSQAETGEIKGHYLNATAGTCEEMLKRAVFARELGVPIVMHDYLTGGFTANTTLAHYCRDNGLLLHIHRAMHAVIDRQKNHGMHFRVLAKALRMSGGDHIHSGTVVGKLEGEREITLGF-VDLLRDDFIEKDRSRGIYFTQDWVSLPGVLPVASGGIHVWHMPALTEIFGDD-SVLQFGGGTLGHPWG-NAPGAVANRVALEAC-VQARNEGRD-LATEGNEIIREAAKWS--PELAAACEVWKEIKFEFQAMDT-LD--T--DK-D	1.431	0.982	0.391	1.944	4.182	9
YP_009535602.1	Pinus aristata	euk	Form 1	complete	MSPKTETKAS-VG-FKAGVKD--Y-RL-TYYTPEYQTKDTDILAAFRVTPQPGVPAEEAGAAVAAESSTGTWTTVWTDGLTSLDRYKGRCYDIEPVPGEETQFIAYVAYPLDLFEEGSVTNLFTSIVGNVFGFKALRALRLEDLRIPPAYSKTFQGPPHGIQVERDKLNKYGRPLLGCTIKPKLGLSAKNYGRAVYECLRGGLDFTKDDENVNSQPFMRWRDRFVFCAEAIYKAQAETGEIKGHYLNATAGTCEEMMKRAVFARELGVPIVMHDYLTGGFTANTSLAHYCRDNGLLLHIHRAMHAVIDRQRNHGMHFRVLAKALRMSGGDHIHAGTVVGKLEGERDVTLGF-VDLLRDDFIEKDRSRGIYFTQDWVSMPGVLPVASGGIHVWHMPALTEIFGDD-SVLQFGGGTLGHPWG-NAPGAVANRVALEAC-VQARNEGRD-LAREGNEVIREACKWS--PELAAACEIWKEIKFEFDVIDR-L----------	1.485	0.982	0.391	2.051	4.413	9.498
AYI68602.1	Dioscorea polystachya	euk	Form 1	complete	MSPQTETKAS-VG-FKAGVKD--Y-KL-TYYTPDYETKDTDILAAFRVTPQPGVPPEEAGAAVAAESSTGTWTTVWTDGLTSLDRYKGRCYHIETVVGEEDQYIAYVAYPLDLFEEGSVTNMFTSIVGNVFGFKALRALRLEDLRIPTSYSKTFQGPPHGIQVERDKLNKYGRPLLGCTIKPKLGLSAKNYGRAVYECLRGGLDFTKDDENVNSQPFMRWRDRFLFCAEALFKAQAETGEIKGHYLNATAGTCEEMMKRAIFARELGVPIVMHDYLTGGFTANTSLAHYCRDNGLLLHIHRAMHAVIDRQKNHGMHFRVLAKALRMSGGDHIHAGTVVGKLEGEREMTLGF-VDLLRDDFIEKDRSRGIFFTQDWVSMPGVIPVASGGIHVWHMPALTEIFGDD-SVLQFGGGTLGHPWG-NAPGAVANRVALEAC-VQARNEGRD-LAREGNEIIREASKWS--PELAAACEVWKEIKFEYKPVDT-LD--L------	1.378	0.982	0.391	1.843	3.966	8.535
YP_009242875.1	Echinochloa frumentacea	euk	Form 1	complete	MSPQTETKAS-VG-FQAGVKD--Y-KL-TYYTPEYETKDTDILAAFRVTPQPGVPPEEAGAAVAAESSTGTWTTVWTDGLTSLDRYKGRCYHIEPVPGEPDQYICYIAYPLDLFEEGSVTNMFTSIVGNVFGFKALRALRLEDLRIPPTYSKTFQGPPHGIQVERDKLNKYGRPLLGCTIKPKLGLSAKNYGRACYECLRGGLDFTKDDENVNSQPFMRWRDRFVFCAEAIYKSQAETGEIKGHYLNATAGTCEEMIKRAAFARELGVPIVMHDYLTGGFTANTTLSHYCRDNGLLLHIHRAMHAVIDRQKNHGIHFRVLAKALRMSGGDHIHSGTVVGKLEGEREITLGF-VDLLRDDFIEKDRSRGIFFTQDWVSMPGVIPVASGGIHVWHMPALTEIFGDD-SVLQFGGGTLGHPWG-NAPGAAANRVALEAC-VQARNEGRD-LAREGNEIIKAACKWS--PELAAACEVWKAIKFEYEPVDT-VD--K------	1.704	0.982	0.391	2.555	5.498	11.832
YP_009034188.1	Digitaria exilis	euk	Form 1	complete	MSPQTETKAN-VG-FKAGVKD--Y-KL-TYYTPEYETKDTDILAAFRVTPQPGVPPEEAGAAVAAESSTGTWTTVWTDGLTSLDRYKGRCYHIEPVPGEADQYICYIAYPLDLFEEGSVTNMFTSIVGNVFGFKALRALRLEDLRIPPTYSKTFQGPPHGIQVERDKLNKYGRPLLGCTIKPKLGLSAKNYGRACYECLRGGLDFTKDDENVNSQPFMRWRDRFVFCAEAIYKAQAETGEIKGHYLNATAGTCEEMIKRAAFAKELGVPIVMHDYLTGGFTANTSLSHYCRDNGLLLHIHRAMHAVIDRQKNHGMHFRVLAKALRMSGGDHIHSGTVVGKLEGEREMTLGF-VDLLRDDFIEKDRSRGIFFTQDWVSMPGVIPVASGGIHVWHMPALTEIFGDD-SVLQFGGGTLGHPWG-NAPGAAANRVALEAC-VQARNEGRD-LAREGNEIIKAACKWS--PELAAACEVWKAITFDFKPVDT-ID---------	1.685	0.982	0.391	2.505	5.391	11.601
WP_190592424.1	Nostocales	prok	Form 1	complete	MSAQTQSK---AG-YKAGVQD--Y-RL-TYYTPDYTPKDTDLLAAFRVTPQPGVPFEEAAAAVAAESSTGTWTTVWTDLLTDLDRYKGRCYDIEPVPGEDNQFIAYIAYPLDLFEEGSITNVLTSIVGNVFGFKALRALRLEDLRFPVAYIKTFQGPPHGIQVERDKLNKYGRPLLGCTIKPKLGLSAKNYGRAVYECLRGGLDFTKDDENINSAPFQRWRDRFLFVSDAISKAQAETGEIKGHYLNVTAPTCEEMLKRAEYAKELNQPIIMHDYLTAGFTANTTLARWCRDNGVLLHIHRAMHAVIDRQKNHGIHFRVLAKALRLSGGDHIHTGTVVGKLEGERGITMGF-VDLLRENYVEQDKSRGIYFTQDWASLPGVLAVASGGIHVWHMPALVEIFGDD-SVLQFGGGTLGHPWG-NAPGATANRVALEAV-VQARNEGRN-LAREGNDIIREAAKWS--PELAAACELWKEIKFEFEAVDT-V----------	2.453	0.982	0.391	5.4	11.62	25.005
CAC83398.1	Moraea lugubris	euk	Form 1	partial	-------KAS-VG-FKAGVKD--Y-RL-TYYTPDYETKDTDILAAFRVTPQPGVPAEEAGAAVAAESSTGTWTTVWTDGLTSLDRYKGRCYHIEAVVGEENQYIAYVAYPLDLFEEGSVTNMFTSIVGNVFGFKALRALRLEDLRIPPSYSKTFQGPPHGIQVERDKLNKYGRPLLGCTIKPKLGLSAKNYGRAVYECLRGGLDFTKDDENVNSQPFMRWRDRFLFCAEAIYKAQAETGEIKGHHXNATAGTCEEMIKRAVFARELGVPIVMHDYLTGGFTANTSLAHYCRDNGLLLHIHRAMHAVIDRQKNHGMHFRVLAKALRMSGGDHIHAGTVVGKLEGEREMTLGF-VDLLRDDYIEKDRSRGIFFTQDWVSMPGVLPVASGGIHVWHMPALTEIFGDD-SVLQFGGGTLGHPWG-NAPGAVANRVALEAC-VQARNEGRD-LASEGNEIIREACKW-------------------------------------	1.463	0.982	0.391	2.008	4.321	9.298
CAA93192.1	Agapanthus africanus	euk	Form 1	partial	---------S-VG-FKAGVKD--Y-RL-TYYTPDYETKDTDILAAFRVTPQPGVPAEEAGAAVAAESSTGTWTTVWTDGLTSLDRYKGRCYHIEAVVGEENQYIAYVAYPLDLFEEGSVTNMFTSIVGNVFGFKALRALRLEDLRIPPAYSKTFQGPPHGIQVERDKLNKYGRPLLGCTIKPKLGLSAKNYGRAVYECLRGGLDFTKDDENVNSQPFMRWRDRFIFCAEAIYKAQAETGEIKGHYLNATAGTCEEMIKRAVFARELGVPIVMHDYLTGGFTANTSLAHYCRDNGLLLHIHRAMHAVIDRQKNLGMQFRVLAKALRMSGGDHIHAGTVVGKLEGEREMTLGF-VDLLRDDFIEKDRSRGIFFTQDWVSMPGVIPVASGGIHVWHMPALTEIFGDD-SVLQFGGGTLGHPWG-NAPGAVANRVALEAC-VQARNEGRD-LAREGNEIIREACKWS--PELA------------------------------	1.512	0.982	0.391	2.108	4.536	9.761
YP_009634914.1	Priogymnanthus hasslerianus	euk	Form 1	complete	MSPQTETKAS-VG-FKAGVKE--Y-KL-TYYTPEYETKDTDILAAFRVTPQPGVPPEEAGAAVAAESSTGTWTTVWTDGLTSLDRYKGRCYHIEPVPGEADQYICYVAYPLDLFEEGSVTNMFTSIVGNVFGFKALRALRLEDLRIPPAYIKTFQGPPHGIQVERDKLNKYGRPLLGCTIKPKLGLSAKNYGRAVYECLRGGLDFTKDDENVNSQPFMRWRDRFLFCTEAIYKAQAETGEIKGHYLNATAGTCEEMIKRAVFARELGVPIVMHDYLTGGFTANTSLAHYCRDNGLLLHIHRAMHAVIDRQKNHGIHFRVLAKALRMSGGDHIHSGTVVGKLEGERDITLGF-VDLLRDDFIEKDRSRGIYFTQDWVSLPGVIPVASGGIHVWHMPALTEIFGDD-SVLQFGGGTLGHPWG-NAPGAVANRVALEAC-VKARNEGRD-LASEGNVIIREASKWS--PELAAACEVWKEIRFEFQAMDT-L----------	1.534	0.982	0.391	2.155	4.638	9.98
ABG24997.1	Melothria pendula	euk	Form 1	partial	-----------------------Y-KL-TYYTPEYETKDTDILAAFRVTPQPGVPPEEAGAAVAAESSTGTWTTVWTDGLTSLDRYKGRCYGIEPVAGEENQYIAYVAYPLDLFEEGSVTNMFTSIVGNVFGFKALRALRLEDLRIPTAYIKTFQGPPHGIQVERDKLNKYGRPLLGCTIKPKLGLSAKNYGRAVYECLRGXLDFTKDDEXVNSQPFMRWXDRFLFCAEAIFKSQVETGEIKGHYLNATAGTCEEMMKRAVFARELGVPIVMHDYLTGGFTANTSLAHYCRDNGLLLHIHRAMHAVIDRQKNHGMHFRVLAKALRMSGGDHIHAGTVVGKLEGEREITLGF-VDLLRDDFVEKXRSRGIYFTQDWVSLPGVLPVASGGIHVWHMPALTEIFGDD-SVLQFGGGTLGHPWG-NAPGAVANRVALEAC-VQARNEGRD-LAREGNEIIREASKWS--PELAAACEVWKEIKFEFEAMDT-L----------	1.499	0.982	0.391	2.08	4.477	9.633
ALE60391.1	Allium wallichii var. wallichii	euk	Form 1	partial	--------------FKAGVKD--Y-RL-TYYTPDYETKDTDILAAFRVTPQPGVPAEEAGAAVAAESSTGTWTTVWTDGLTSLDRYKGRCYHIEAVVGEENQYIAYIAYPLDLFEEGSVTNMFTSIVGNVFGFKALRALRLEDLRIPPAYSKTFQGPPHGIQVERDKLNKYGRPLLGCTIKPKLGLSAKNYGRAVYECLRGGLDFTKDDENVNSQPFMRWRDRFLFCAEALYKAQAETGEIKGHYLNATAGTCEEMIKRAVFARELGVPIVMHDYITGGFTANTSLAHYCRDNGLLLHIHRAMHAVIDRQKNHGMHFRVLAKALRMSGGDHIHAGTVVGKLEGEREMTLGF-VDLLRDDFIEKDRSRGIFFTQDWVSMPGVIPVASGGIHVWHMPALTEIFGDD-SVLQFGGGTLGHPWG-NAPGAVANRVALEAC-VQARNEGRD-LAREGNEIIREACKWS--PEL-------------------------------	1.616	0.982	0.391	2.34	5.035	10.835
QBE86237.2	Musa beccarii	euk	Form 1	complete	MSPQTETKAS-VG-FKAGVKD--Y-KL-TYYTPDYEVKDTDILAAFRVTPQPGVPPEEAGAAVAAESSTGTWTTVWTDGLTSLDRYKGRCYHIEAVVGEENQYIAYVAYPLDLFEEGSVTNMFTSIVGNVFGFKALRALRLEDLRIPTSYSKTFQGPPHGIQVERDKLNKYGRPLLGCTIKPKLGLSAKNYGRAVYECLRGGLDFTKDDENVNSQPFMRWRDRFLFCAEALYKAQAETGEIKGHYFNATAGTCEEMMKRAICARELGVPIVMHDYLTGGFTANTSLAHYCRDNGLLLHIHRAMHAVIDRQKNHGMHFRVLAKALRMSGGDHIHAGTVVGKLEGEREMTLGF-VDLLRDDYIEKDRSRGIFFTQDWVSMPGVLPVASGGIHVWHMPALTEIFGDD-SVLQFGGGTLGHPWG-NAPGAVANRVALEAC-VQARNEGRD-LAREGNEIIREASKWS--PELAAACEVWKEIKFEFEPVDK-LD--K--EK-K	1.414	0.982	0.391	1.912	4.114	8.852
YP_009248698.1	Chuniophoenix nana	euk	Form 1	complete	MSPQTETKAS-AG-FKAGVKD--Y-KL-TYYTPEYETKDTDILAAFRVTPQPGVPPEEAGAAVAAESSTGTWTTVWTDGLTSLDRYKGRCYHIETVVGEENQYIAYVAYPLDLFEEGSVTNMFTSIVGNVFGFKALRALRLEDLRIPTSYSKTFQGPPHGIQVERDKLNKYGRPLLGCTIKPKLGLSAKNYGRAVYECLRGGLDFTKDDENVNSQPFMRWRDRFLFCAEALYKAQAETGEIKGHYLNATAGTCEEMIKRAVCARELGVPIVMHDYLTGGFTANTSLAHYCRDNGLLLHIHRAMHAVIDRQKNHGMHFRVLAKALRMSGGDHIHAGTVVGKLEGEREMTLGF-VDLLRDDFIEKDRSRGIFFTQDWVSMPGVIPVASGGIHVWHMPALTEIFGDD-SVLQFGGGTLGHPWG-NAPGAVANRVALEAC-VQARNEGRD-LAREGNEIIREASKWS--PELAAACEVWKEIKFEFEPVDK-LD--E------	1.451	0.982	0.391	1.984	4.269	9.188
ABG11934.1	Fontanesia phillyreoides subsp. phillyreoides	euk	Form 1	partial	MSPQTETKAS-VG-FKAGVKE--Y-KL-TYYTPEYETKDTDILAAFRVTPQPGVPPEEAGAAVAAESSTGTWTTVWTDGLTSLDRYKGRCYNIEPVPGEPDQYICYVAYPLDLFEEGSVTNMFTSIVGNVFGFKALRALRLEDLRIPPAYIKTFQGPPHGIQVERDKLNKYGRPLLGCTIKPKLGLSAKNYGRAVYECLRGGLDFTKDDENVNSQPFMRWRDRFLFCTEAIYKSQAETGEIKGHYLNATAGTCEEMIKRAVFARELGVPIVMHDYLTGGFTANTSLAHYCRDNGLLLHIHRAMHAVIDRQKNHGIHFRVLAKALRMSGGDHIHSGTVVGKLEGERDITLGF-VDLLRDDFIEKDRSRGIYFTQDWVSLPGVLPVASGGIHVWHMPALTEIXGDD-SVLQFGGGTLGHPWG-NAPGAVANRVALEAC-VKARNEGRD-LASEGNVIIREASKWS--PELAAACEVWKEIRFEFQAVDT-LD--V------	1.486	0.982	0.391	2.053	4.418	9.508
AAC35045.1	Cleistes sp. Chase O-430	euk	Form 1	partial	-----------VG-FKAGVKD--Y-KL-TYYTPDYETKDTDILAAFRVTPQPGVPPEEAGAAVAAESSTGTWTTVWTDGLTSLDRYKGRCYHIEAVVGEENQYIAYVAYPLDLFEEGAVTNMFTSIVGNVFGFKALRALRLEDLRIPPSYSKTFQGPPHGIQVERDKLNKYGRPLLGCTIKPKLGLSAKNYGRAVYECLRGGLDFTKDDENVNSQPFMRWRDRFVFCAEAIYKAQAETGEIKGHYLNATAGTCEEMIKRAVFARELGVPIVMHDYLTGGFTANTSLAHYCRDNGLLLHIHRAMHAVLDRQKNHGMHFRVLAKALRMSGGDHIHAGTVVGKLEGEREMTLGF-VDLLLDDFIEKDRSRGIFFTQDWVSMPGVLPVASGGIHVWHMPALTEIFGDD-SVLQFGGGTLGHPWG-NAPGAVANRVALEAC-VQARNEGRD-LAREGNEIIREASKW-------------------------------------	1.488	0.982	0.391	2.059	4.43	9.534
YP_009860260.1	Osyris wightiana	euk	Form 1	complete	MSPQTETKAS-VG-FKAGVKD--Y-KL-TYYTPDYETKDTDILAAFRVTPQPGVPPEEAGAAVAAESSTGTWTTVWTDGLTSLDRYKGRCYHIEPVAGEENQYIAYVAYPLDLFEEGSVTNMFTSIVGNVFGFKALRALRLEDLRIPPAYSKTFQGPPHGIQVERDKLNKYGRPLLGCTIKPKLGLSAKNYGRAVYECLRGGLDFTKDDENVNSQPFMRWRDRFLFCAEAIYKAQAETGEIKGHYLNATAGTCEEMIKRAVFARELGVPIVMHDYLTGGFTANTSLAHYCRDNGLLLHIHRAMHAVIDRQKNHGMHFRVLAKALRMSGGDHIHAGTVVGKLEGEREITLGF-VDLLRDDFIEKDRSRGIYFTQDWVSLPGVLPVASGGIHVWHMPALTEIFGDD-SVLQFGGGTLGHPWG-NAPGAVANRVALEAC-VQARNEGRD-LAREGNEIIREASKWS--PELAAACEVWKEIKFEFEAMDT-L----------	1.438	0.982	0.391	1.958	4.213	9.066
CCD10590.1	Panicum sumatrense	euk	Form 1	partial	-------KAS-VG-FKAGVKD--Y-KL-TYYTPEYETKDTDILAAFRVTPQPGVPPEEAGAAVAAESSTGTWTTVWTDGLTSLDRYKGRCYHIEPVPGEADQYICYVAYPLDLFEEGSVTNMFTSIVGNVFGFKALRALRLEDLRIPIAYAKTFQGPPHGIQVERDKLNKYGRPLLGCTIKPKLGLSAKNYGRACYECLRGGLDFTKDDENVNSQPFMRWRDRFVFCAEAIYKAQAETGEIKGHYLNATAGTCEEMIKRAVFARELGVPIVMHDYITGGFTANTSLAHYCRDNGLLLHIHRAMHAVIDRQKNHGIHFRVLAKALRMSGGDHIHSGTVVGKLEGEREITLGF-VDLLRDDFIEKDRSRGIFFTQDWASMPGVIPVASGGIHVWHMPALTEIFGDD-SVLQFGGGTLGHPWG-NAPGAAANRVALEAC-VQARNEGRD-LAREGNEIIKAACKWS--PELA------------------------------	1.824	0.982	0.391	2.879	6.196	13.333
AGS78244.1	Arachniodes maximowiczii	euk	Form 1	partial	---------G-VG-FKAGVKD--Y-RL-TYYTPEYKTKDTDILAAFRMTPQPGVPAEEAGAAVAAESSTGTWTTVWTDGLTSLDRYKGRCYDIEPVAGEENQYIAYVAYPLDLFEEGSVTNSFTSIVGNVFGFKALRALRLEDLRIPPAYSKTFIGPPHGIQVERDKLNKYGRPLLGCTIKPKLGLSAKNYGRAVYECLRGGLDFTKDDENVNSQPFMRWRDRFLFVAEALFKSQAETGEIKGHYLNATAGTCEEMMKRAVFARELGAPIVMHDYLTGGFTANTSLAYYCRDNGLLLHIHRAMHAVIDRQRNHGIHFRVLAKALRMSGGDHIHAGTVVGKLEGERDVTLGF-VDLLRDDYIEKDRSRGIYFTQDWVSMPGVLPVASGGIHVWHMPALTEIFGDD-SVLQFGGGTLGHPWG-NAPGAVANRVALEAC-VQARNEGRD-LAREGNEIIREAAK--------------------------------------	1.544	0.982	0.391	2.177	4.684	10.08
YP_009318004.1	Galinsoga quadriradiata	euk	Form 1	complete	MSPQTETKAS-VG-FKAGVKD--Y-KL-TYYTPEYETKDTDILAAFRVTPQPGVPPEEAGAAVAAESSTGTWTTVWTDGLTSLDRYKGRCYGIEPVPGEENQYIAYVAYPLDLFEEGSVTNMFTSIVGNVFGFKALRALRLEDLRIPVAYVKTFDGPPHGIQVERDKLNKYGRPLLGCTIKPKLGLSAKNYGRACYECLRGGLDFTKDDENVNSQPFMRWRDRFLFCAEAIYKAQAETGEIKGHYLNATAGTCEDMMKRAIFARELGVPIVMHDYLTGGFTANTSLAHYCRDNGLLLHIHRAMHAVIDRQKNHGMHFRVLAKALRMSGGDHIHSGTVVGKLEGEREITLGF-VDLLRDDFIEKDRSRGIYFTQDWVSLPGVIPVASGGIHVWHMPALTEIFGDD-SVLQFGGGTLGHPWG-NAPGAVANRVALEAC-VQARNEGRD-LATEGNEIIREATKWS--PELAAACEVWKEIKFEFQAMDT-LD--G--DK-D	1.506	0.982	0.391	2.096	4.51	9.705
YP_009235729.1	Saussurea involucrata	euk	Form 1	complete	MSPQTETKAS-VG-FKAGVKD--Y-KL-TYYTPDYKTKDTDILAAFRVTPQPGVPPEEAGAAVAAESSTGTWTTVWTDGLTSLDRYKGRCYGIEPVPGEESQFIAYVAYPLDLFEEGSVTNMFTSIVGNVFGFKALRALRLEDLRIPTAYVKTFQGPPHGIQVERDKLNKYGRPLLGCTIKPKLGLSAKNYGRAVYECLRGGLDFTKDDENVNSQPFMRWRDRFLFCAEAIYKSQAETGEIKGHYLNATAGTCEEMMKRAIFARELGVPIVMHDYLTGGFTANTSLAHYCRDNGLLLHIHRAMHAVIDRQKNHGIHFRVLAKALRMSGGDHIHSGTVVGKLEGEREITLGF-VDLLRDDFIEKDRSRGIYFTQDWVSLPGVLPVASGGIHVWHMPALTEIFGDD-SVLQFGGGTLGHPWG-NAPGAVANRVALEAC-VQARNEGRD-LATEGNEIIREATKWS--PELAAACEVWKEIKFEFEAMDT-I----------	1.56	0.982	0.391	2.212	4.76	10.242
YP_009268396.1	Pseudolarix amabilis	euk	Form 1	complete	MSPKTETKAS-VG-FKAGVKD--Y-RL-TYYTPEYQTKDTDILAAFRVTPQPGVPPEEAGAAVAAESSTGTWTTVWTDGLTSLDRYKGRCYDIEPVPGEESQFIAYVAYPLDLFEEGSVTNLFTSIVGNVFGFKALRALRLEDLRIPPAYSKTFQGPPHGIQVERDKLNKYGRPLLGCTIKPKLGLSAKNYGRAVYECLRGGLDFTKDDENVNSQPFMRWRDRFVFCAEAIYKAQAETGEIKGHYLNATAGTCEEMMKRAIFARELGVPIVMHDYLTGGFTANTSLAHYCRDNGLLLHIHRAMHAVIDRQRNHGMHFRVLAKALRMSGGDHIHAGTVVGKLEGERDVTLGF-VDLLRDDFIEKDRSRGIYFTQDWVSMPGVLPVASGGIHVWHMPALTEIFGDD-SVLQFGGGTLGHPWG-NAPGAVANRVALEAC-VQARNEGRD-LAREGNEVIREASKWS--PELAAACEIWKEIKFEFDTIDY-L----------	1.487	0.982	0.391	2.055	4.423	9.518
YP_009375113.1	Blakiella bartsiifolia	euk	Form 1	complete	MSPQTETKAS-VG-FKAGVKD--Y-KL-TYYTPEYETKDTDILAAFRVTPQPGVPPEEAGAAVAAESSTGTWTTVWTDGLTSLDRYKGRCYGIEPVPGEENQFIAYVAYPLDLFEEGSVTNMFTSIVGNVFGFKALRALRLEDLRIPTAYVKTFQGPPHGIQVERDKLNKYGRPLLGCTIKPKLGLSAKNYGRAVYECLRGGLDFTKDDENVNSQPFMRWRDRFLFCAEAIYKSQAETGEIKGHYLNATAGTCEEMMKRAVFARELGVPIVMHDYLTGGFTANTTLAHYCRDNGLLLHIHRAMHAVIDRQKNHGMHFRVLAKALRMSGGDHIHSGTVVGKLEGEREITLGF-VDLLRDDFIEKDRSRGIYFTQDWVSLPGVLPVASGGIHVWHMPALTEIFGDD-SVLQFGGGTLGHPWG-NAPGAVANRVALEAC-VQARNEGRD-LATEGNEIIREATKWS--PELAAACEVWKEIKFEFQAMDT-LD--D--DK-D	1.425	0.982	0.391	1.932	4.157	8.946
CAC17852.1	Cyphophoenix nucele	euk	Form 1	partial	---QTETKAS-VG-FKAGVKD--Y-KL-TYYTPDYETKDTDILAAFRVTPQPGVPPEEAGAAVAAESSTGTWTTVWTDGLTSLDRYKGRCYHIETVVGEENQYIAYVAYPLDLFEEGSVTNMFTSIVGNVFGFKALRALRLEDLRIPTSYSKTFQGPPHGIQVERDKLNKYGRPLLGCTIKPKLGLSAKNYGRAVYECLRGGLDFTKDDENVNSQPFMRWRDRFLFCAEALYKAQAETGEIKGHYLNATAGTCEEMMKRAIFARELGVPIVMHDYLTGGFTANTSLAHYCRDNGLLLHIHRAMHAVIDRQKNHGMHFRVLAKALRMSGGDHIHAGTVVGKLEGEREMTLGF-VDLLRDDYIEKDRSRGIFFTQDWVSMPGVIPVASGGIHVWHMPALTEIFGDD-SVLQFGGGTLGHPWG-NAPGAVANRVALEAC-VQARNEGRD-LAREGNEIIREASKWS--PELAAACEVWKAIKFEFEPVDK-LD---------	1.418	0.982	0.391	1.918	4.128	8.883
TARA_023.SAMEA2591098.55.0.22-1.6_797074_16	Synechococcus sp. CC9311	prok	Form 1	complete	MS-----KK-----YDAGVKE--Y-RD-TYWTPDYVPLDTDLLACFKCTGQEGVPKEEVAAAVAAESSTGTWSTVWSELLTDLDFYKGRCYRIEDVPGDKEAFYAFIAYPLDLFEEGSITNVLTSLVGNVFGFKALRHLRLEDIRFPIAFIKCCAGPPNGIAVERDRMNKYGRPLLGCTIKPKLGLSGKNYGRVVYECLRGGLDFTKDDENINSQPFQRWQNRFEFVAEAIKIAEQETGERKGHYLNVTANTPEEMYERAEFAKELNQPIIMHDFITGGFTANTGLSKWCRKNGMLLHIHRAMHAVIDRHPKHGIHFRVLAKCLRLSGGDQLHTGTVVGKLEGDRQTTLGY-IDQLRESFVPEDRSRGNFFDQDWGSMPGVFAVASGGIHVWHMPALVAIFGDD-SVLQFGGGTHGHPWG-SAAGAAANRVALEAC-VKARNAGRE-IEKESRDILMEAGK-S--PELAIALETWKEIKFEFDTVDK-LDVQ-------	3.004	0.982	0.391	9.369	20.163	43.389
AID50133.1	Myriolimon ferulaceum	euk	Form 1	partial	----TETKSF-VG-FKAGVKD--Y-KL-TYYTPEYETLDTDILAAFRVSPQPGVPPEEAGAAVAAESSTGTWTTVWTDGLTSLDRYKGRCYHIEPVAGEENQYIAYVAYPLDLFEEGSVTNMFTSIVGNVFGFKALRALRLEDLRIPPAYSKTFQGPPHGIQVERDKLNKYGRPLLGCTIKPKLGLSAKNYGRAVYECLRGGLDFTKDDENVNSQPFMRWRDRFLFCTEALYKAQAETGEVKGHYLNATAGTSEEMIKRAACARELGVPIVMHDYLTGGFTANTSLAHYCRDNGLLLHIHRAMHAVIDRQKNHGIHFRVLAKALRMSGGDHIHSGTVVGKLEGEREITLGF-VDLLRDDYIEKDRSRGIYFTQEWVSMPGVIPVASGGIHVWHMPALTEIFGDD-SVLQFGGGTLGHPWG-NAPGAVANRVALEAC-VQARNEGRD-LAREGNEIIRQAAKWS--PELASA----------------------------	1.612	0.982	0.391	2.33	5.015	10.791
TARA_025.SAMEA2619782.50.0.22-1.6_212_5	Chroococcales /genus=Synechococcus	prok	Form 1	complete	MS-----KK-----YDAGVKE--Y-RD-TYWTPDYVPLDTDLLACFKCTGQEGVPKEEVAAAVAAESSTGTWSTVWSELLTDLDFYKGRCYRIEDVPGDKEAFYAFIAYPLDLFEEGSITNVLTSLVGNVFGFKALRHLRLEDIRFPIAFIKCCAGPPNGIAVERDRMNKYGRPLLGCTIKPKLGLSGKNYGRVVYECLRGGLDFTKDDENINSQPFQRWQNRFEFVAEAIKIAEQETGERKGHYLNVTANTPEEMYERAEFAKELNQPIIMHDFITGGFTANTGLSKWCRKNGMLLHIHRAMHAVIDRHPKHGIHFRVLAKCLRLSGGDQLHTGTVVGKLEGDRQTTLGY-IDQLRESFVPEDRSRGNFFDQDWGSMPGVFAVASGGIHVWHMPALVAIFGDD-SVLQFGGGTHGHPWG-SAAGAAANRVALEAC-VKARNAGRE-IEKESRDILMEAGK-S--PELAIALETWKEIKFEFDTVDK-LDVQ-------	3.004	0.982	0.391	9.369	20.163	43.389
ACB29027.1	Achillea millefolium	euk	Form 1	partial	MSPQTETKAS-VG-FKAGVKD--Y-KL-TYYTPEYETKDTDILAAFRVTPQPGVPPEEAGAAVAAESSTGTWTTVWTDGLTSLDRYKGRCYGIEPVLGEENQYIAYVAYPLDLFEEGSVTNMFTSMVGNVFGFKALRALRLEDLRIPTAYVKTFQGPPHGIQVERDKLNKYGRPLLGCTIKPKLGLSAKNYGRAVYECLRGGLDFTKDDENVNSQPFMRWRDRFLFCAEAIFKSQAETGEIKGHYLNATAGTCEEMMKRAIFARELGVPIVMHDYLTGGFTANTSLAHYCRDNGLLLHIHRAMHAVIDRQKNHGIHFRVLAKALRMSGGDHIHAGTVVGKLEGEREITLGF-VDLLRDDFIEKDRSRGIYFTQDWVSLPGVLPVASGGIHVWHMPALTEIFGDD-SVLQFGGGTLGHPWG-NAPGAVANRVALEAC-VQARNEGRD-LATEGNEIIREATKWS--PELAAACEVWKEI---------------------	1.553	0.982	0.391	2.195	4.724	10.167
ABH07715.1	Cucumis metulifer	euk	Form 1	partial	--------------------D--Y-KL-TYYTPEYETKDTDILAAFRVTPQPGVPPEEAGAAVAAESSTGTWTTVWTDGLTSLDRYKGRCYGIEPVAGEENQYIAYVAYPLDLFEEGSVTNMFTSIVGNVFGFKALRALRLEDLRIPTAYIKTFQGPPHGIQVERDKLNKYGRPLLGCTIKPKLGLSAKNYGRAVYECLRGGLDFTKDDENVNSQPFMRWRDRFLFCAEAIFKSQAETGEIKGHYLNATAGTCEEMMKRAIFARELGVPIVMHDYLTGGFTANTSLAHYCRDNGLLLHIHRAMHAVIDRQKNHGMHFRVLAKALRMSGGDHIHAGTVVGKLEGEREITLGF-VDLLRDDFIEKDRSRGIYFTQDWVSLPGVLPVASGGIHVWHMPALTEIFGDD-SVLQFGGGTLGHPWG-NAPGAVANRVALEAC-VQARNEGRD-LAREGNEIIREASKWS--PELAAACEVWKEIKFEFEA---------------	1.532	0.982	0.391	2.15	4.626	9.955
YP_009421253.1	Lepisorus clathratus	euk	Form 1	complete	MSPQTETKAG-VG-FKAGVKD--Y-RL-TYYTPEYKTKDTDILAAFRMTPQPGVPAEEAGAAVAAESSTGTWTTVWTDGLTSLDRYKGRCYDIEPVAGEENQYIAYVAYPLDLFEEGSVTNLFTSIVGNVFGFKALRAPRLEDLRIPPAYSKTFIGPPHGIQVERDKLNKYGRPLLGCTIKPKLGLSAKNYGRAVYECLRGGLDFTKDDENVNSQPFMRWRDRFLFVAEALFKSQAETGEIKGHYLNATAGTCEEMMKRAVFARELGVPIVMHDYLTGGFTANTSLAFYCRDNGLLLHIHRAMHAVIDRQRNHGMHFRVLAKALRMSGGDHIHAGTVVGKLEGEREVTLGF-VDLLRDDYIEKDRSRGIYFTQDWVSMPGVLPVASGGIHVWHMPALTEIFGDD-SVLQFGGGTLGHPWG-NAPGAVANRVALEAC-VQARNEGRD-LAREGNEIIREATKWS--PELAAACEIWKAIKFEFDTIDT-L----------	1.505	0.982	0.391	2.093	4.504	9.694
ADT64954.1	Atrichum selwynii	euk	Form 1	partial	-----------VG-FKAGVKD--Y-RL-TYYTPDYETSETDILAAFRMTPQPGVPPEEAGAAVAAESSTGTWTTVWTDGLTSLDRYKGRCYDIEPVAGEENQFIAYVAYPLDLFEEGSVTNLFTSIVGNVFGFKALRALRLEDLRIPPAYSKTFQGPPHGIQVERDKLNKYGRPLLGCTIKPKLGLSAKNYGRAVYECLRGGLDFTKDDENVNSQPFMRWRDRFLFVAEAIYKSQGETNEIKGHYLNATAGTCEEMLKRAAFARELGAPIVMHDYLTGGFTANTTLAHYCRDNGLLLHIHRAMHAVIDRQKNHGMHFRVLAKALRLSGGDHIHAGTVVGKLEGERQVTLGF-VDLLRDDYIEKDRSRGIYFTQDWVSLPGVLPVASGGIHVWHMPALTEIFGDD-SVLQFGGGTLGHPWG-NAPGAVANRVALEAC-VQARNEGRD-LAREGNEIIRAATKWS--PEL-------------------------------	1.486	0.982	0.391	2.054	4.42	9.511
KAF0222430.1	Rhodospirillaceae bacterium	prok	Form 2	complete	------------------M-D----Q--SRYC-NLALNEAEVLCAYIFKPKAGI---ATAAHFAAESSTGTNT---TDDFTGVDA---LVYEVTEQA-NGE--LMKIAYPNDLFDRAMIVSFLTTI-GNNQGMSDIENAKMHDFWVPPAMLQLFDGPAMNI------ADRLGRMVVGTIIKPKLGLRPKPFADACHQFW-GG-DFIKNDEPQGNQVF-PMREVIPLVADALRRAQDETGEAKLFSANITA--DDEMIKRGEMILEFGRVAFLVDYV-GGPSAITARRYFPG---QFLHYHRAGHGAVTSKQSRGYSVLTHMKMARLQGASGIHTGTMYGKMEGEKMV----Y--ML-----ERDVADG-YFRQDW-GIKATTPIISGGMNALRLPGFFDNLGH--NVIQ-GGGAFGHKDGGTV-GAKS-RLAHE-A----VR-GVD-V--D----F---AL-E--PELKGAFELWRD-KL---KVR-------------	2.771	0.982	0.391	7.424	15.976	34.379
YP_009438967.1	Merxmuellera tsaratananensis	euk	Form 1	complete	MSPQTETKAS-VG-FQAGVKD--Y-KL-TYYTPEYETKDTDILAAFRVTPQPGVPPEEAGAAVAAESSTGTWTTVWTDGLTSLDRYKGRCYHIEPVPGEEGQYICYVAYPLDLFEEGSVTNMFTSIVGNVFGFKALRALRLEDLRIPPTYSKTFQGPPHGIQVERDKLNKYGRPLLGCTIKPKLGLSAKNYGRACYECLRGGLDFTKDDENVNSQPFMRWRDRFVFCAEAIYKAQAETGEIKGHYLNATAGTCEEMMKRAVFARELGVPIVMHDYLTGGFTANTSLAHYCRDNGLLLHIHRAMHAVIDRQKNHGMHFRVLAKALRMSGGDHIHAGTVVGKLEGEREMTLGF-VDLLRDDFIEKDRARGIFFTQDWVSMPGVIPVASGGIHVWHMPALTEIFGDD-SVLQFGGGTLGHPWG-NAPGAAANRVALEAC-VQARNEGRD-LAREGNEIIRQACKWS--PELAAACEVWKAIKFEFAPVDT-ID---------	1.428	0.982	0.391	1.938	4.171	8.976
ADO29706.1	Lamprocephalus montanus	euk	Form 1	partial	---QTETKAS-VG-FKAGVKD--Y-KL-TYYTPDYETKDTDILAAFRVTPQPGVPPEEAGAAVAAESSTGTWTTVWTDGLTSLDRYKGRCYGIEPVPGEENQYIAYVAYPLDLFEEGSVTNMFTSIVGNVFGFKALRALRLEDLRIPTAYVKTFQGPPHGIQVERDKLNKYGRPLLGCTIKPKLGLSAKNYGRAVYECLRGGLDFTKDDENVNSQPFMRWRDRFLFCAEAIYKSQAETGEIKGHYLNATAGTCEEMMKRAIFARELGVPIVMHDYLTGGFTANTSLAHYCRDNGLLLHIHRAMHAVIDRQKNHGIHFRVLAKALRMSGGDHIHSGTVVGKLEGEREITLGF-VDLLRDDFIEKDRSRGIYFTQDWVSLPGVLPVASGGIHVWHMPALTEIFGDD-SVLQFGGGTLGHPWG-NAPGAVANRVALEAC-VQARNEGRD-LATEGNEIIREATKWS--PELAAACEVWKEIKFEFQAMDT-LD--G--DK-D	1.5	0.982	0.391	2.082	4.481	9.642
ADR78127.1	Ledebouria cooperi	euk	Form 1	partial	------------G-FKAGVKD--Y-RL-TYYTPDYETKDTDILAAFRVTPQPGVPAEEAGAAVAAESSTGTWTTVWTDGLTSLDRYKGRCYHIEAVVGEENQYIAYVAYPLDLFEEGSVTNMFTSIVGNVFGFKALRALRLEDLRIPPSYSKTFQGPPHGIQVERDKLNKYGRPLLGCTIKPKLGLSAKNYGRAVYECLRGGLDFTKDDENVNSQPFMRWRDRFLFCAEAIYKAQAETGEIKGHYLNATAGTCEEMIKRAVFARELGAPIVMHDYLTGGFTANTSLAHYCRDNGLLLHIHRAMHAVIDRQKNHGMHFRVLAKALRMSGGDHIHAGTVVGKLEGEREMTLGF-VDLLRDDFIEKDRSRGIFFTQDWVSMPGVIPVASGGIHVWHMPALTEIFGDD-SVLQFGGGTLGHPWG-NAPGAVANRVALEAC-VQARNEGRD-LAREGNEIIREAAKWS--PELA------------------------------	1.536	0.982	0.391	2.159	4.645	9.997
AAQ76113.1	Dryopteris rubiginosa	euk	Form 1	partial	---------------KAGVKD--Y-RL-TYYTPEYKTKDTDILAAFRMTPQPGVPAEEAGAAVAAESSTGTWTTVWTDGLTSLDRYKGRCYDIEPVAGEENQYIAYVAYPLDLFEEGSVTNLFTSIVGNVFGFKALRALRLEDLRIPPAYSKTFIGPPHGIQVERDKLNKYGRPLLGCTIKPKLGLSAKNYGRAVYECLRGGLDFTKDDENVNSQPFMRWRDRFLFVAEALFKSQAETGEIKGHYLNATAGTCEEMMKRAVFARELGAPIVMHDYLTGGFTANTSLALYCRDNGLLLHIHRAMHAVIDRQRNHGMHFRVLAKALRMSGGDHIHAGTVVGKLEGEREVTLGF-VDLLRDDYIEKDRSRGIYFTQDWVSMPGVLPVASGGIHVWHMPALTEIFGDD-SILQFGGGTLGHPWG-NAPGAVANRVALEAC-VQARNEGRD-LAREGNEIIREACK--------------------------------------	1.509	0.982	0.391	2.1	4.52	9.727
YP_009771808.1	Baphia racemosa	euk	Form 1	complete	MSPQTETKAS-VG-FKAGVKD--Y-KL-TYYTPDYETKDTDILAAFRVTPQPGVPPEEAGAAVAAESSTGTWTTVWTDGLTSLDRYKGRCYHIEPVAGEENQYIAYVAYPLDLFEEGSVTNMFTSIVGNVFGFKALRALRLEDLRIPTSYIKTFQGPPHGIQVERDKLNKYGRPLLGCTIKPKLGLSAKNYGRAVYECLRGGLDFTKDDENVNSQPFMRWRDRFLFCAEAIYKAQAETGEIKGHYLNATAGTCEEMIKRAVFARELGAPIVMHDYLTGGFTANTSLAHYCRDNGLLLHIHRAMHAVIDRQKNHGMHFRVLAKALRLSGGDHIHAGTVVGKLEGEREITLGF-VDLLRDDFIEKDRSRGIYFTQDWVSLPGVIPVASGGIHVWHMPALTEIFGDD-SVLQFGGGTLGHPWG-NAPGAVANRVALEAC-VQARNEGRD-LAREGNEIIRAASKWS--PELAAACEVWKEIKFEFPAMDT-L----------	1.452	0.982	0.391	1.985	4.272	9.193
ASC55356.1	Cylindrotheca sp.	euk	Form 1	partial	---------SD--RYESGV--IPYAKMG-YWDASYAVKTTDVLALFRITPQPGVDPVEAAAAVAGESSTATWTVVWTDLLTACDRYRAKAYRVDPVPNAPDQYFAFIAYECDLFEEASLSNLTASIIGNVFGFKAVSALRLEDMRIPHSYLKTFQGPATGIIVERERLNKYGTPLLGATVKPKLGLSGKNYGRVVYEGLKGGLDFLKDDENINSQPFMRWRERFLNCMEGINRASAATGEVKGSYLNVTAATMEDVYKRSEYAKEVGSIVIMID-LVMGYTAIQSIAYWARENDMLLHLHRAGNSTYARQKNHGINFRVICKWMRMSGVDHIHAGTVVGKLEGDPLMIKGFY-DTLRLTTLDVNLPYGLFFEMSWASLRRCMPVASGGIHCGQMHQLIHYLGDDV-VLQFGGGTIGHPDGIQA-GATANRVALES-MVLARNEGADYFN-QGPQILRNAAK-TCGP-LQTALDLWKDISFNYTSTDTA-DFAATPTANV	1.533	0.982	0.391	2.151	4.63	9.963
CAC83366.1	Dietes robinsoniana	euk	Form 1	partial	-------KAS-VG-FKAGVKD--Y-RL-TYYTPDYETKDTDILAAFRVTPQPGVPAEEAGAAVAAESSTGTWTTVWTDGLTSLDRYKGRCYHIEAVVGEENQYIAYVAYPLDLFEEGSVTNMFTSIVGNVFGFKALRALRLEDLRIPPSYSKTFQGPPHGIQVERDKLNKYGRPLLGCTIKPKLGLSAKNYGRAVYECLRGGLDFTKDDENVNSQPFMRWRDRFVFCAEAIYKAQAETGEIKGHYLNATAGTCEEMIKRAVFARELGVPIVMHDYLTGGFTANTSLAHYCRDNGLLLHIHRAMHAVIDRQKNHGMHFRVLAKALRMSGGDHIHAGTVVGKLEGEREMTLGF-VDLLRDDYIEKDRSRGIFFTQDWVSMPGVLPVASGGIHVWHMPALTEIFGDD-SVLQFGGGTLGHPWG-NAPGAVANRVALEAC-VQALNEGRD-LAQEGNEIIREACRW-------------------------------------	1.467	0.982	0.391	2.016	4.337	9.334
AAF97651.1	Habranthus martinezii	euk	Form 1	partial	---------S-VG-FKAGVKD--Y-RL-TYYTPDYETKDTDILAAFRVTPQPGVPAEEAGAAVAAESSTGTWTTVWTDGLTSLDRYKGRCYHIEAVVGEENQFIAYVAYPLDLFEEGSVTNMFTSIVGNVFGFKALRALRLEDLRIPPAYSKTFQGPPHGIQSERDKLNKYGRPLLGCTIKPKLGLSAKNYGRAVYECLRGGLDFTKDDENVNSQPFMRWRDRFLFCAEAIYKAQAETGEIKGHYLNATAGTCEEMIKRAVFARELGVPIVMHDYLTGGFTANTSLAHYCRDNGLLLHIHRAMHAVIDRQKNHGMHFRVLAKALRMSGGDHIHAGTVVGKLEGEREMTLGF-VDLLRDDFIEKDRSRGIFFTQDWVSMPGVIPVASGGIHVWHMPALTEIFGDD-SVLQFGGGTIGHPWG-NAPGAVANRVALEAC-VQARNEGRD-LAREGNEIIREACKWS--PELA------------------------------	1.536	0.982	0.391	2.16	4.648	10.003
BAF40699.1	Psychopterys rivularis	euk	Form 1	partial	-------KAS-VG-FKAGVKD--Y-KL-TYYTPDYQTKDTDILAAFRVTPQPGVPPEEAGAAVAAESSTGTWTTVWTDGLTSLDRYKGRCYDIEPVAGEDNQYIAYVAYPLDLFEEGSVTNMFTSIVGNVFGFKALRALRLEDLRIPPAYSKTFQGPPHGIQVERDKLNKYGRPLLGCTIKPKLGLSAKNYGRAVYECLRGGLDFTKDDENVNSQPFMRWRDRFLFCAEALYKAQAETGEIKGHYLNATAGTCEEMIKRAVFARELGVPIVMHDYLTGGFTANTSLAHYCRDNGLLLHIHRAMHAVIDRQKNHGMHFRVLAKALRLSGGDHIHAGTVVGKLEGERDITLGF-VDLLRDDFVEKDRSRGIYFTQDWVSLPGVIPVASGGIHVWHMPALTEIFGDD-SVLQFGGGTLGHPWG-NAPGAVANRVALEAC-VQARNEGRD-LAREGNEIIREASK--------------------------------------	1.479	0.982	0.391	2.039	4.387	9.442
AYP33481.1	Heliconia acuminata	euk	Form 1	complete	MSPQTETKAS-VG-FKAGVKD--Y-KL-TYYTPDYEVKDTDILAAFRVTPQPGVPPEEAGAAVAAESSTGTWTTVWTDGLTSLDRYKGRCYHIEAVVGEDNQYIAYVAYPLDLFEEGSVTNMFTSIVGNVFGFKALRALRLEDLRIPTSYSKTFQGPPHGIQVERDKLNKYGRPLLGCTIKPKLGLSAKNYGRAVYECLRGGLDFTKDDENVNSQPFMRWRDRFVFCAEALYKAQAETGEIKGHYLNATAGTCEEMMKRAIFARELGVPIVMHDYLTGGFTANTSLAHYCRDNGLLLHIHRAMHAVIDRQKNHGMHFRVLAKALRMSGGDHIHAGTVVGKLEGEREMTLGF-VDLLRDDYIEKDRSRGIFFTQDWVSMPGVIPVASGGIHVWHMPALTEIFGDD-SVLQFGGGTLGHPWG-NAPGAVANRVALEAC-VQARNEGRD-LAREGNEIIREASKWS--PELAAACEVWKAIKFEFEPVDK-LD--K--EK-G	1.448	0.982	0.391	1.978	4.256	9.158
WP_186515951.1	Synechococcus sp. PROS-9-1	prok	Form 1	complete	MS-----KK-----YDAGVKE--Y-RD-TYWTPDYVPLDTDLLACFKCTGQEGVPKEEVAAAVAAESSTGTWSTVWSELLTDLDFYKGRCYRIEDVPGDKEAFYAFIAYPLDLFEEGSITNVLTSLVGNVFGFKALRHLRLEDIRFPIAFIKCCAGPPNGIAVERDRMNKYGRPLLGCTIKPKLGLSGKNYGRVVYECLRGGLDFTKDDENINSQPFQRWQNRFEFVAEAIKIAEQETGERKGHYLNVTANTPEEMYERAEFAKELNQPIIMHDFITGGFTANTGLSKWCRKNGMLLHIHRAMHAVIDRHPKHGIHFRVLAKCLRLSGGDQLHTGTVVGKLEGDRQTTLGY-IDQLRESFVPEDRSRGNFFDQDWGSMPGVFAVASGGIHVWHMPALVAIFGDD-SVLQFGGGTHGHPWG-SAAGAAANRVALEAC-VKARNAGRE-IEKESRDILMEAGK-S--PELAIALETWKEIKFEFDTVDK-LDVQ-------	3.004	0.982	0.391	9.369	20.163	43.389
YP_007475627.1	Heliconia collinsiana	euk	Form 1	complete	MSPQTETKAS-VG-FKAGVKD--Y-KL-TYYTPDYEVKDTDILAAFRVTPQPGVPPEEAGAAVAAESSTGTWTTVWTDGLTSLDRYKGRCYHIEAVVGEDNQYIAYVAYPLDLFEEGSVTNMFTSIVGNVFGFKALRALRLEDLRIPTSYSKTFQGPPHGIQVERDKLNKYGRPLLGCTIKPKLGLSAKNYGRAVYECLRGGLDFTKDDENVNSQPFMRWRDRFVFCAEALYKAQAETGEIKGHYLNATAGTCEEMMKRAIFARELGVPIVMHDYLTGGFTANTSLAHYCRDNGLLLHIHRAMHAVIDRQKNHGMHFRVLAKALRMSGGDHIHAGTVVGKLEGEREMTLGF-VDLLRDDYIEKDRSRGIFFTQDWVSMPGVIPVASGGIHVWHMPALTEIFGDD-SVLQFGGGTLGHPWG-NAPGAVANRVALEAC-VQARNEGRD-LAREGNEIIREASKWS--PELAAACEVWKAIKFEFEPVDK-LD--K--EK-G	1.448	0.982	0.391	1.978	4.256	9.158
YP_009765489.1	Tipuana tipu	euk	Form 1	complete	MSPQTETKAS-VG-FKAGVKD--Y-KL-TYYTPDYQTKDTDILAAFRVTPQPGVPPEEAGAAVAAESSTGTWTTVWTDGLTSLDRYKGRCYNIEPVAGEENQYIAYVAYPLDLFEEGSVTNMFTSIVGNVFGFKALRALRLEDLRIPTSYIKTFQGPPHGIQVERDKLNKYGRPLLGCTIKPKLGLSAKNYGRAVYECLRGGLDFTKDDENVNSQPFMRWRDRFLFCAEAIYKAQAETGEIKGHYLNATAGTCEEMIKRAVFARELGAPIVMHDYLTGGFTANTSLAHYCRDNGLLLHIHRAMHAVIDRQKNHGMHFRVLAKALRLSGGDHIHAGTVVGKLEGEREITLGF-VDLLRDDFIEKDRSRGIYFTQDWVSLPGVIPVASGGIHVWHMPALTEIFGDD-SVLQFGGGTLGHPWG-NAPGAVANRVALEAC-VQARNEGRD-LAREGNEIIREASKWS--PELAAACEVWKEIKFEFPAMDT-L----------	1.471	0.982	0.391	2.023	4.354	9.369
YP_009565702.1	Cephalanthera rubra	euk	Form 1	complete	MSPQTETKAS-VG-FKAGVKD--Y-KL-TYYTPDYETKDTDILAAFRVTPQPGVPPEEAGAAVAAESSTGTWTTVWTDGLTSLDRYKGRCYHIEAVVGEENQYIAYVAYPLDLFEEGSVTNMFTSIVGNVFGFKALRALRLEDLRIPTSYSKTFQGPPHGIQVERDKLNKYGRPLLGCTIKPKLGLSAKNYGRAVYECLRGGLDFTKDDENVNSQPFMRWRDRFLFCAEALYKAQAETGEIKGHYLNATAGTCEEMIKRAVFARELGVPIVMHDYLTGGFTANTSLAHYCRDNGLLLHIHRAMHAVIDRQKNHGMHFRVLAKALRMSGGDHIHAGTVVGKLEGEREMTLGF-VDLLRDDFIEKDRSRGIFFTQDWVSMPGVLPVASGGIHVWHMPALTEIFGDD-SVLQFGGGTLGHPWG-NAPGAVANRVALEAC-VQARNEGRD-LAREGNEIIREASKWS--PELAAACEVWKEITFEFDPVDK-LD--K------	1.44	0.982	0.391	1.961	4.221	9.083
YP_009183823.1	Cyrtomium devexiscapulae	euk	Form 1	complete	MSPQTETKAG-VG-FKAGVKD--Y-RL-TYYTPEYKTKDTDILAAFRMTPQPGVPAEEAGAAVAAESSTGTWTTVWTDGLTSLDRYKGRCYDIEPVAGEENQYIAYVAYPLDLFEEGSVTNLFTSIVGNVFGFKALRALRLEDLRIPPAYSKTFIGPPHGIQVERDKLNKYGRPLLGCTIKPKLGLSAKNYGRAVYECLRGGLDFTKDDENVNSQPFMRWRDRFLFVAEALFKSQAETGEIKGHYLNATAGTCEEMLKRAVFARELGAPIVMHDYLTGGFTANTSLAFYRRDNGLLLHIHRAMHAVIDRQRNHGIHFRVLAKALRMSGGDHIHAGTVVGKLEGEREVTLGF-VDLLRDDYIEKDRSRGIYFTQDWVSMPGVLPVASGGIHVWHMPALTEIFGDD-SVLQFGGGTLGHPWG-NAPGAVANRVALEAC-VQARNEGRD-LAREGNEIIREACKWS--PELAAACEIWKAIKFEFDTIDT-L----------	1.596	0.982	0.391	2.292	4.932	10.613
AGF91950.1	Echinochloa oryzicola	euk	Form 1	partial	-----------------------Y-KL-TYYTPEYETKDTDILAAFRVTPQPGVPPEEAGAAVAAESSTGTWTTVWTDGLTSLDRYKGRCYHIEPVPGEPDQFICYIAYPLDLFEEGSVTNMFTSIVGNVFGFKALRALRLEDLRIPPTYSKTFQGPPHGIQVERDKLNKYGRPLLGCTIKPKLGLSAKNYGRACYECLRGGLDFTKDDENVNSQPFMRWRDRFVFCAEAIYKSQAETGEIKGHYLNATAGTCEEMIKRAAFARELGVPIVMHDYLTGGFTANTTLSHYCRDNGLLLHIHRAMHAVIDRQKNHGIHFRVLAKALRMSGGDHIHSGTVVGKLEGEREITLGF-VDLLRDDFIEKDRSRGIFFTQDWVSMPGVIPVASGGIHVWHMPALTEIFGDD-SVLQFGGGTLGHPWG-NAPGAAANRVALEAC-VQARNEGRD-LAREGNEISKQLQ---------------------------------------	1.786	0.982	0.391	2.772	5.965	12.836
CAO94593.1	Panicum coloratum	euk	Form 1	partial	---------S-VG-FKAGVKD--Y-KL-TYYTPEYETKDTDILAAFRVTPQPGVPPEEAGAAVAAESSTGTWTTVWTDGLTSLDRYKGRCYHIEPVPGEADQYICYVAYPLDLFEEGSVTNMFTSIVGNVFGFKALRALRLEDLRIPIAYAKTFQGPPHGIQVERDKLNKYGRPLLGCTIKPKLGLSAKNYGRACYECLRGGLDFTKDDENVNSQPFMRWRDRFVFCAEAIYKAQAETGEIKGHYLNATAGTCEEMIKRAVFARELGVPIVMHDYITGGFTANTSLAHYCRDNGLLLHIHRAMHAVIDRQKNHGMHFRVLAKALRMSGGDHIHAGTVVGKLEGEREITLGF-VDLLRDDFIEKDRSRGIFFTQDWASMPGVIPVASGGIHVWHMPALTEIFGDD-SVLQFGGGTLGHPWG-NAPGAAANRVALEAC-VQARNEGRD-LAREGNEIIKAACKWS--PELA------------------------------	1.66	0.982	0.391	2.445	5.261	11.321
AAW62263.1	Cyrtomium nephrolepioides	euk	Form 1	partial	-----------VG-FKAGVKD--Y-RL-TYYTPEYKTKDTDILAAFRMTPQPGVPAEEAGAAVAAESSTGTWTTVWTDGLTSLDRYKGRCYDIEPVAGEENQYIAYVAYPLDLFEEGSVTNLFTSIVGNVFGFKALRALRLEDLRIPPAYSKTFIGPPHGIQVERDKLNKYGRPLLGCTIKPKLGLSAKNYGRAVYECLRGGLDFTKDDENVNSQPFMRWRDRFLFVAEALFKSQAETGEIKGHYLNATAGTCEEMLKRAVFARELGVPIVMHDYLTGGFTANTSLAYYRRDNGLLLHIHRAMHAVIDRQRNHGMHFRVLAKALRMSGGDHVHAGTVVGKLEGEREVTLGF-VDLLRDDYIEKDRSRGVYFTQDWVSMPGVLPVASGGIHVWHMPALTEIFGDD-SVLQFGGGTLGHPWG-NAPGAVANRVALEAC-VQARNEGRD-LAREGNEIIREACK--------------------------------------	1.542	0.982	0.391	2.173	4.675	10.061
QGQ56040.1	Ormosia hosiei	euk	Form 1	complete	MSPQTETKAS-VG-FKAGVKD--Y-KL-TYYTPDYETKDTDILAAFRVTPQPGVPPEEAGAAVAAESSTGTWTTVWTDGLTSLDRYKGRCYHIEPVAGEESQFIAYVAYPLDLFEEGSVTNMFTSIVGNVFGFKALRALRLEDLRIPTSYIKTFQGPPHGIQVERDKLNKYGRPLLGCTIKPKLGLSAKNYGRAVYECLRGGLDFTKDDENVNSQPFMRWRDRFLFCAEALYKAQAETGEIKGHYLNATAGTCEEMIKRAVFARELGVPIVMHDYLTGGFTANTSLAHYCRDNGLLLHIHRAMHAVIDRQKNHGMHFRVLAKALRLSGGDHIHAGTVVGKLEGEREITLGF-VDLLRDDFIEKDRSRGIYFTQDWVSLPGVLPVASGGIHVWHMPALTEIFGDD-SVLQFGGGTLGHPWG-NAPGAVANRVALEAC-VQARNEGRD-LAREGNEIIREASKWS--PELAAACEVWKEIKFEFPAMDT-L----------	1.433	0.982	0.391	1.948	4.192	9.021
CAC17864.1	Dypsis lutescens	euk	Form 1	partial	--PQTETKAS-VG-FKAGVKD--Y-KL-TYYTPDYETKDTDILAAFRVTPQPGVPPEEAGAAVAAESSTGTWTTVWTDGLTSLDRYKGRCYHIETVVGEENQYIAYVAYPLDLFEEGSVTNMFTSIVGNVFGFKALRALRLEDLRIPTSYSKTFQGPPHGIQVERDKLNKYGRPLLGCTIKPKLGLSAKNYGRAVYECLRGGLDFTKDDENVNSQPFMRWRDRFVFCAEALYKAQAETGEIKGHYLNATAGTCEEMIKRAVFARELGVPIVMHDYLTGGFTANTSLAHYCRDNGLLLHIHRAMHAVIDRQKNHGMHFRVLAKALRMSGGDHIHAGTVVGKLEGEREMTLGF-VDLLRDDFIEKDRSRGIFFTQDWVSMPGVIPVASGGIHVWHMPALTEIFGDD-SVLQFGGGTLGHPWG-NAPGAVANRVALEAC-VQARNEGRD-LAREGNEIIREASKWS--PELAAACEVWKEIKFEFEPVDK-LD---------	1.455	0.982	0.391	1.991	4.286	9.223
YP_009310526.1	Cabomba caroliniana	euk	Form 1	complete	MS-QTKTEAS-VG-FKAGVKD--Y-RL-TYYTPEYETLATDILAAFRVTPQPGVPPEEAGAAVAAESSTGTWTTVWTDGLTSLDRYKGRCYHIEPVAGEENQYIAYVAYPLDLFEEGSVTNMFTSIVGNVFGFKALRALRLEDLRIPPAYSKTFQGPPHGIQVERDKLNKYGRPLLGCTIKPKLGLSAKNYGRAVYECLRGGLDFTKDDENVNSQPFMRWRDRFLFCAEAIYKAQAETGEIKGHYLNATAGTSEEMMKRAACARELGVPIVMHDYLTGGFTANTSLSHYCRDNGLLLHIHRAMHAVIDRQKNHGIHFRVLAKALRMSGGDHIHSGTVVGKLEGERDVTLGF-VDLLRDDFIEKDRSRGIYFTQDWVSMPGVLPVASGGIHVWHMPALTEIFGDD-SVLQFGGGTLGHPWG-NAPGAVANRVALEAC-VQARNEGRD-LAREGNEVIREASKWS--PELAAACEVWKEIKFEFEAMDT-L----------	1.618	0.982	0.391	2.343	5.042	10.85
CAC83909.1	Pillansia templemannii	euk	Form 1	partial	-------KAS-VG-FKAGVKD--Y-RL-TYYTPEYETKDTDILAAFRVTPQPGVPAEEAGAAVAAESSTGTWTTVWTDGLTSLDRYKGRCYHIEAVVGEENQYIAYVAYPLDLFEEGSVTNMFTSIVGNVFGFKALRALRLEDLRIPPAYSKTFQGPPHGIQVERDKLNKYGRPLLGCTIKPKLGLSAKNYGRAVYECLRGGLDFTKDDENVNSQPFMRWRDRFIFCAEAIYKAQAETGEIKGHYLNATAGTCEEMMKRAVFARELGVPIVMHDYLTGGFTANTSLAHYCRDNGLLLHIHRAMHAVIDRQKNHGIHFRVLAKALRMSGGDHIHAGTVVGKLEGEREMTLGF-VDLLRDDYIEKDRSRGIFFTQDWVSMPGVLPVASGGIHVWHMPALTEIFGDD-SVLQFGGGTLGHPWG-NAPGAVANRVALEAC-VQARNEGRD-LAREGNEIIREACNW-------------------------------------	1.537	0.982	0.391	2.161	4.651	10.01
YP_009730220.1	Dendrocalamus sinicus	euk	Form 1	complete	MSPQTETKAS-VG-FKAGVKD--Y-KL-TYYTPEYETKDTDILAAFRVTPQPGVPPEEAGAAVAAESSTGTWTTVWTDGLTSLDRYKGRCYHIEPVVGEENQYIAYVAYPLDLFEEGSVTNMFTSIVGNVFGFKALRALRLEDLRIPTTYSKTFLGPPHGIQVERDKLNKYGRPFLGCTIKPKLGLSAKNYGRACYECLRGGLDFTKDDENVNSQPFMRWRDRFVFCAEALYKAQAETGEIKGHYLNATAGTCEEMIKRAVFARELGAPIVMHDYLTGGFTANTSLAHYCRDNGLLLHIHRAMHAVIDRQKNHGMHFRVLAKALRMSGGDHIHAGTVVGKLEGEREMTLGF-VDLLRDDFIEKDRARGIFFTQDWVSMPGVIPVASGGIHVWHMPALTEIFGDD-SVLQFGGGTLGHPWG-NAPGAAANRVALEAC-VQARNEGRD-LAREGNEIIRAACKWS--PELAAACEVWKAIKFEFEPVDK-LD--K------	1.474	0.982	0.391	2.029	4.366	9.395
YP_008963403.1	Sedum sarmentosum	euk	Form 1	complete	MSPQTETKAS-VG-FKAGVKD--Y-KL-TYYTPEYETKDTDILAAFRVTPQPGVPPEEAGAAVAAESSTGTWTTVWTDGLTSLDRYKGRCYHIEPVAGEENQYIAYVAYPLDLFEEGSVTNMFTSIVGNVFGFKALRALRLEDLRIPVAYVKTFQGPPHGIQVERDKLNKYGRPLLGCTIKPKLGLSAKNYGRAVYECLRGGLDFTKDDENVNSQPFMRWRDRFLFCAEAIYKSQAETGEIKGHYLNATAGTCEEMMKRAVFARELGVPIVMHDYLTGGFTANTSLAHYCRDNGLLLHIHRAMHAVIDRQKNHGIHFRVLAKALRMSGGDHIHSGTVVGKLEGERDITLGF-VDLLRDDFIEKDRSRGIYFTQDWVSLPGVLPVASGGIHVWHMPALTEIFGDD-SVLQFGGGTLGHPWG-NAPGAVANRVALEAC-VQARNEGRD-LAREGNEIIREACKWS--PELAAACEVWKEIKFEFEAMDT-L----------	1.66	0.982	0.391	2.443	5.258	11.315
