## Supplementary Data 1-4 for "Rubisco is slow across the tree of life" (part 3 of 3)

### Sheet: Supplementary_Data_4 (continued)
identifier	species	prok_euk	form	partial_complete_seq	aligned_sequence	predicted_ln_kcat	max_similarity	ln_scale_rmse	predicted_kcat_ci_low	predicted_kcat_mean	predicted_kcat_ci_high
ADR78163.1	Xanthorrhoea resinosa	euk	Form 1	partial	------------G-FKAGVKD--Y-RL-TYYTPDYETKDTDILAAFRVTPQPGVPPEEAGAAVAAESSTGTWTTVWTDGLTSLDRYKGRCYHIEAVVGEENQYIAYVAYPLDLFEEGSVTNMFTSIVGNVFGFKALRALRLEDLRIPPSYSKTFQGPPHGIQVERDKLNKYGRPLLGCTIKPKLGLSAKNYGRAVYECLRGGLDFTKDDENVNSQPFMRWRDRFVFCAEAIYKAQAETGEIKGHYLNATAGTCEEMIKRAVFARELGVPIVMHDYLTGGFTANTSLAHYCRDNGLLLHIHRAMHAVIDRQKNHGMHFRVLAKALRMSGGDHIHAGTVVGKLEGEREMTLGF-VDLLRDDFIEKDRSRGIFFTQDWVSMPGVIPVASGGIHVWHMPALTEIFGDD-SVLQFGGGTLGHPWG-NAPGAVANRVALEAC-VQARNEGRD-LAREGNDIIREACTWS--PELA------------------------------	1.562	0.982	0.391	2.216	4.768	10.261
CCC82904.1	Hopia obtusa	euk	Form 1	partial	-------KAS-VG-FKAGVKD--Y-KL-TYYTPEYETKDTDILAAFRVTPQPGVPPEEAGAAVAAESSTGTWTTVWTDGLTSLDRYKGRCYHIEPVPGEADQYICYIAYPLDLFEEGSVTNMFTSIVGNVFGFKALRALRLEDLRIPPTYSKTFQGPPHGIQVERDKLNKYGRPLLGCTIKPKLGLSAKNYGRACYECLRGGLDFTKDDENVNSQPFMRWRDRFVFCAEAIYKAQAETGEIKGHYLNATAGTCEEMIKRAAFARELGVPIVMHDYITGGFTANTSLAHYCRDNGLLLHIHRAMHAVIDRQKNHGMHFRVLAKALRMSGGDHVHSGTVVGKLEGEREMTLGF-VDLLRDDFIEKDRSRGVFFTQDWVSMPGVIPVASGGIHVWHMPALTEIFGDD-SVLQFGGGTLGHPWG-NAPGAAANRVALEAC-VQARNEGRD-LAREGNEIIKAACKWS--PELA------------------------------	1.738	0.982	0.391	2.642	5.686	12.235
CAJ81148.1	Brenierea insignis	euk	Form 1	partial	MSPQTETKAS-VG-FKAGVKD--Y-KL-TYYTPDYETKDTDILAAFRVTPQPGVPPEEAGAAVAAESSTGTWTTVWTDGLTSLDRYKGRCYHIEPVAGEENQYIAYVAYPLDLFEEGSVTNMFTSIVGNVFGFKALRALRLEDLRIPTAYIKTFQGPPHGIQVERDKLNKYGRPLLGCTIKPKLGLSAKNYGRAVYECLRGGLDFTKDDENVNSQPFMRWRDRFLFCAEAIYKAQAETGEIKGHYLNATAGTCEEMIKRAVFARELGVPIVMHDYLTGGFTANTSLAHYCRDNGLLLHIHRAMHAVIDRQKNHGMHFRVLAKALRLSGGDHIHAGTVVGKLEGEREITLGF-VDLLRDDYIEKDRGRGIYFTQDWVSLPGVIPVASGGIHVWHMPALTEIFGDD-SVLQFGGGTLGHPWG-NAPGAVANRVALEAC-VQARNEGRD-LAREGNEIIREASKWS--PELAAACEVWKEIKFEFEAMDT-L----------	1.485	0.982	0.391	2.051	4.415	9.5
YP_009342770.1	Pouteria campechiana	euk	Form 1	complete	MSPQTETKAS-VG-FKAGVKD--Y-KL-TYYTPDYETKDTDILAAFRVTPQPGVPPEEAGAAVAAESSTGTWTTVWTDGLTSLDRYKGRCYHIEPVAGEENQYIAYVAYPLDLFEEGSVTNMFTSIVGNVFGFKALRALRLEDLRIPPAYSKTFQGPPHGIQVERDKLNKYGRPLLGCTIKPKLGLSAKNYGRAVYECLRGGLDFTKDDENVNSQPFMRWRDRFVFCAEAIYKAQAETGEIKGHYLNATAGTCEEMIKRAVFARELGVPIVMHDYLTGGFTANTSLAHYCRDNGLLLHIHRAMHAVIDRQKNHGMHFRVLAKALRLSGGDHVHAGTVVGKLEGEREITLGF-VDLLRDDYVEKDRSRGIYFTQDWVSLPGVLPVASGGIHVWHMPALTEIFGDD-SVLQFGGGTLGHPWG-NAPGAVANRVALEAC-VQARNEGRD-LAREGNEIIREASKWS--PELAAACEVWKEIKFEFQAMDT-L----------	1.455	0.982	0.391	1.992	4.286	9.224
AGW97704.1	Ipomoea pedicellaris	euk	Form 1	complete	MSPQTETKAS-VG-FKAGVKD--Y-KL-TYYTPEYETKDTDILAAFRVTPQPGVPPEEAGAAVAAESSTGTWTTVWTDGLTSLDRYKGRCYRIERVVGEKDQYIAYVAYPLDLFEEGSVTNMFTSIVGNVFGFKALRALRLEDLRIPTAYIKTFQGPPHGIQVERDKLNKYGRPLLGCTIKPKLGLSAKNYGRAVYECLRGGLDFTKDDENVNSQPFMRWRDRFLFCAEALYKAQAETGEIKGHYLNATAGTCEEMMKRAIFARELGVPIVMHDYLTGGFTANTSLAHYCRDNGLLLHIHRAMHAVIDRQKNHGMHFRVLAKALRLSGGDHIHAGTVVGKLEGEREITLGF-VDLLRDDFVEQDRSRGIYFTQDWVSLPGVLPVASGGIHVWHMPALTEIFGDD-SVLQFGGGTLGHPWG-NAPGAVANRVALEAC-VQARNEGRD-LAREGNDIIRQACKWS--PELAAACEVWKEIRFEFKPVDT-LD--L--DE-K	1.429	0.982	0.391	1.939	4.173	8.981
YP_009566401.1	Neottia cordata	euk	Form 1	complete	MSPQTETKAS-VG-FKAGVKD--Y-KL-TYYTPDYETKDTDILAAFRVTPQPGVPPEEAGAAVAAESSTGTWTTVWTDGLTSLDRYKGRCYHIEAVVGEENQYIAYVAYPLDLFEEGSVTNMFTSIVGNVFGFKALRALRLEDLRIPTSYSKTFQGPPHGIQVERDKLNKYGRPLLGCTIKPKLGLSAKNYGRAVYECLRGGLDFTKDDENVNSQPFMRWRDRFLFCAEALYKAQAETGEIKGHYLNATAGTCEEMIKRAVFARELGVPIVMHDYLTGGFTANTSLAHYCRDNGLLLHIHRAMHAVIDRQKNHGMHFRVLAKALRMSGGDHIHAGTVVGKLEGEREMTLGF-VDLLRDDFIEKDRSRGIFFTQDWVSMPGVLPVASGGIHVWHMPALTEIFGDD-SVLQFGGGTLGHPWG-NAPGAVANRVALEAC-VQARNEGRD-LAREGNEIIREASKWS--PELAAACEVWKEITFEFDPVDK-LD--K------	1.44	0.982	0.391	1.961	4.221	9.083
YP_009699648.1	Grubbia tomentosa	euk	Form 1	complete	MSPQTETKAS-VG-FKAGVKD--Y-KL-TYYTPDYETKDTDILAAFRVTPQPGVPPEEAGAAVAAESSTGTWTTVWTDGLTSLDRYKGRCYHIEPVAGEENQYIAYVAYPLDLFEEGSVTNMFTSIVGNVFGFKALRALRLEDLRIPPAYVKTFQGPPHGIQVERDKLNKYGRPLLGCTIKPKLGLSAKNYGRAVYECLRGGLDFTKDDENVNSQPFMRWRDRFLFCAEAIYKAQAETGEIKGHYLNATAGTCEEMIKRAVFARELGVPIVMHDYLTGGFTANTSLAHYCRDNGLLLHIHRAMHAVIDRQKNHGIHFRVLAKALRMSGGDHIHSGTVVGKLEGERDITLGF-VDLLRDDFIEKDRSRGIYFTQDWVSLPGVLPVASGGIHVWHMPALTEIFGDD-SVLQFGGGTLGHPWG-NAPGAVANRVALEAC-VQARNEGRD-LAREGNEIIREASKWS--PELAAACEVWKEIKFEFEAMDT-L----------	1.629	0.982	0.391	2.37	5.1	10.975
BAO57044.1	Pteridium aquilinum	euk	Form 1	partial	-----------VG-FKAGVKD--Y-RL-TYYTPEYKTKDTDILAAFRMTPQPGVPAEEAGAAVAAESSTGTWTTVWTDGLTSLDRYKGRCYDIEPVAGEENQYIAYVAYPLDLFEEGSVTNLFTSIVGNVFGFKALRALRLEDLRIPPAYSKTFIGPPHGIQVERDKLNKYGRPLLGCTIKPKLGLSAKNYGRAVYECLRGGLDFTKDDENVNSQPFMRWRDRFLFVSEALFKAQAETGEIKGHYLNATAGTCEEMMKRAAFAYELGVPIVMHDYLTGGFTANTSLAFYCRDHGLLLHIHRAMHAVIDRQRNHGIHFRVLAKALRMSGGDHIHAGTVVGKLEGEREVTLGF-VDLLRDDYIEKDRSRGIYFTQDWVSMPGVLPVASGGIHVWHMPALTEIFGDD-SVLQFGGGTLGHPWG-NAPGAVANRVALEAC-VQARNEGRD-LAREGNEIIREACKWS------------------------------------	1.63	0.982	0.391	2.371	5.102	10.979
QHD47427.1	Dalbergia hainanensis	euk	Form 1	complete	MSPQTETKAS-VG-FKAGVKD--Y-KL-TYYTPDYETKDTDILAAFRVTPQPGVPPEEAGAAVAAESSTGTWTTVWTDGLTSLDRYKGRCYDIEPVAGEENQYIAYVAYPLDLFEEGSVTNMFTSIVGNVFGFKALRALRLEDLRIPTSYIKTFQGPPHGIQVERDKLNKYGRPLLGCTIKPKLGLSAKNYGRAVYECLRGGLDFTKDDENVNSQPFMRWRDRFLFCAEAIYKAQAETGEIKGHYLNATAGTCEEMIKRAVFARELGAPIVMHDYLTGGFTANTSLAHYCRDNGLLLHIHRAMHAVIDRQKNHGMHFRVLAKALRLSGGDHIHAGTVVGKLEGEREITLGF-VDLLRDDFIEKDRSRGIYFTQDWVSLPGVIPVASGGIHVWHMPALTEIFGDD-SVLQFGGGTLGHPWG-NAPGAVANRVALEAC-VQARNEGRD-LAREGNEIIREASKWS--PELAAACEVWKEIKFEFPAMDT-L----------	1.451	0.982	0.391	1.982	4.266	9.181
AGL79793.1	Cousiniopsis atractyloides	euk	Form 1	partial	----TETKAS-VG-FKAGVKD--Y-KL-TYYTPDYETKDTDILAAFRVTPQPGVPPEEAGAAVAAESSTGTWTTVWTDGLTSLDRYKGRCYGIEPVPGEENQYIAYVAYPLDLFEEGSVTNMFTSIVGNVFGFKALRALRLEDLRIPTAYVKTFQGPPHGIQVERDKLNKYGRPLLGCTIKPKLGLSAKNYGRAVYECLRGGLDFTKDDENVNSQPFMRWRDRFLFCAEAIYKAQAETGEIKGHYLNATAGTCEEMMKRAIFARELGVPIVMHDYLTGGFTANTSLAHYCRDNGLLLHIHRAMHAVIDRQKNHGIHFRVLAKALRMSGGDHIHSGTVVGKLEGEREITLGF-VDLLRDDFIEKDRSRGIYFTQDWVSLPGVLPVASGGIHVWHMPALTEIFGDD-SVLQFGGGTLGHPWG-NAPGAVANRVALEAC-VQARNEGRD-LATEGNEIIREATKWS--PELAAACEVWKEIKFEFQAMDT-LI---------	1.566	0.982	0.391	2.225	4.789	10.306
QKS32347.1	Hypolepis sparsisora	euk	Form 1	complete	MSPQTETKAG-VG-FKAGVKD--Y-RL-TYYTPEYKTKDTDILAAFRMTPQPGVPAEEAGAAVAAESSTGTWTTVWTDGLTSLDRYKGRCYDIEPVAGEENQYIAYVAYPLDLFEEGSVTNLFTSIVGNVFGFKALRALRLEDLRIPPAYSKTFIGPPHGIQVERDKLNKYGRPLLGCTIKPKLGLSAKNYGRAVYECLRGGLDFTKDDENVNSQPFMRWRDRFLFVAEALFKSQAETGEIKGHYLNATAGTCEEMMKRAVFARELGAPIVMHDYLTGGFTANTSLAYYCRDNGLLLHIHRAMHAVIDRQRNHGIHFRVLAKALRMSGGDHIHSGTVVGKLEGEREVTLGF-VDLLRDDYIEKDRSRGIYFTQDWVSMPGVLPVASGGIHVWHMPALTEIFGDD-SVLQFGGGTLGHPWG-NAPGAVANRVALEAC-VQARNEGRD-LAREGNEIIREACKWS--PELAAACEIWKAIKFEFDTIDT-L----------	1.681	0.982	0.391	2.497	5.373	11.562
ATZ74716.1	Panicum bartlettii	euk	Form 1	partial	-----ETKAS-VG-FKAGVKD--Y-KL-TYYTPEYETKDTDILAAFRVTPQPGVPPEEAGAAVAAESSTGTWTTVWTDGLTSLDRYKGRCYHIEPVPGEPDQYICYVAYPLDLFEEGSVTNMFTSIVGNVFGFKALRALRLEDLRIPPTYSKTFQGPPHGIQVERDKLNKYGRPLLGCTIKPKLGLSAKNYGRACYECLRGGLDFTKDDENVNSQPFMRWRDRFVFCAEALYKAQAETGEIKGHYLNATAGTCEEMIKRAVFARELGVPIVMHDYLTGGFTANTTLAHYCRDNGLLLHIHRAMHAVIDRQKNHGMHFRVLAKALRMSGGDHVHAGTVVGKLEGEREITLGF-VDLLRDDFIEKDRSRGVFFTQDWVSMPGVIPVASGGIHVWHMPALTEIFGDD-SVLQFGGGTLGHPWG-NAPGAAANRVALEAC-VQARNEGRD-LAREGNEIIKAACKWS--PELA------------------------------	1.494	0.982	0.391	2.069	4.453	9.582
YP_009769351.1	Peltophorum pterocarpum	euk	Form 1	complete	MSPQTETKAS-VG-FKAGVKD--Y-KL-TYYTPDYETKDTDILAAFRVTPQPGVPPEEAGAAVAAESSTGTWTTVWTDGLTSLDRYKGRCYHIEPVAGEENQYIAYVAYPLDLFEEGSVTNMFTSIVGNVFGFKALRALRLEDLRIPPAYSKTFQGPPHGIQVERDKLNKYGRPLLGCTIKPKLGLSAKNYGRAVYECLRGGLDFTKDDENVNSQPFMRWRDRFLFCAEAIYKAQAETGEIKGHYLNATAGTCEEMIKRAVFARELGVPIVMHDYLTGGFTANTSLAHYCRDNGLLLHIHRAMHAVIDRQKNHGMHFRVLAKALRLSGGDHIHAGTVVGKLEGEREITLGF-VDLLRDDFIEKDRSRGIYFTQDWVSLPGVIPVASGGIHVWHMPALTEIFGDD-SVLQFGGGTLGHPWG-NAPGAVANRVALEAC-VQARNEGRD-LAREGNEIIREASKWS--PELAAACEVWKEIKFEFPAMDT-L----------	1.43	0.982	0.391	1.943	4.18	8.996
YP_009410397.1	Chasmanthium laxum	euk	Form 1	complete	MSPQTETKAS-VG-FKAGVKD--Y-KL-TYYTPEYETKDTDILAAFRVTPQPGVPPEEAGAAVAAESSTGTWTTVWTDGLTSLDRYKGRCYHIEPVPGEADQYICYVAYPLDLFEEGSVTNMFTSIVGNVFGFKALRALRLEDLRIPPTYSKTFQGPPHGIQVERDKLNKYGRPFLGCTIKPKLGLSAKNYGRACYECLRGGLDFTKDDENVNSQPFMRWRDRFVFCAEALYKAQAETGEIKGHYLNATAGTCEEMIKRAVFARELGAPIVMHDYLTGGFTANTTLAHYCRDNGLLLHIHRAMHAVIDRQKNHGMHFRVLAKALRMSGGDHIHAGTVVGKLEGEREMTLGF-VDLLRDDFIEKDRARGIFFTQDWVSMPGVIPVASGGIHVWHMPALTEIFGDD-SVLQFGGGTLGHPWG-NAPGAAANRVALEAC-VQARNEGRD-LAREGNEIIKQACKWS--PELAAACEVWKAIKFEFAPVDT-ID---------	1.412	0.982	0.391	1.908	4.105	8.834
CAC17912.1	Lemurophoenix halleuxii	euk	Form 1	partial	MSPQTETKAS-VG-FKAGVKD--Y-KL-TYYTPDYETKDTDILAAFRVTPQPGVPPEEAGAAVAAESSTGTWTTVWTDGLTSLDRYKGRCYHIETVVGEENQYIAYVAYPLDLFEEGSVTNMFTSIVGNVFGFKALRALRLEDLRIPTSYSKTFQGPPHGIQVERDKLNKYGRPLLGCTIKPKLGLSAKNYGRAVYECLRGGLDFTKDDENVNSQPFMRWRDRFVFCAEAIYKAQAETGEIKGHYLNATAGTCEEMIKRAVFARELGVPIVMHDYLTGGFTANTSLAHYCRDNGLLLHIHRAMHAVIDRQKNHGMHFRVLAKALRMSGGDHIHAGTVVGKLEGEREMTLGF-VDLLRDDFIEKDRSRGIFFTQDWVSMPGVIPVASGGIHVWHMPALTEIFGDD-SVLQFGGGTLGHPWG-NAPGAVANRVALEAC-VQARNEGRD-LAREGNEIIREASKWS--PELAAACEVWKAIKFEFEPVDK-LD---------	1.465	0.982	0.391	2.01	4.326	9.309
YP_009305474.1	Brasenia schreberi	euk	Form 1	complete	MS-QTKTEAS-VG-FKAGVKD--Y-RL-TYYTPDYETLATDILAAFRVTPQPGVPPEEAGAAVAAESSTGTWTTVWTDGLTSLDRYKGRCYHIEPVAGEENQYIAYVAYPLDLFEEGSVTNMFTSIVGNVFGFKALRALRLEDLRIPPAYSKTFQGPPHGIQVERDKLNKYGRPLLGCTIKPKLGLSAKNYGRAVYECLRGGLDFTKDDENVNSQPFMRWRDRFLFCAEAIYKAQAETGEIKGHYLNATAGTSEEMMKRAACARELGVPIIMHDYLTGGFTANTSLAHYCRDNGLLLHIHRAMHAVIDRQKNHGIHFRVLAKALRMSGGDHIHAGTVVGKLEGERDVTLGF-VDLLRDDFIEKDRSRGIYFTQDWVSMPGVLPVASGGIHVWHMPALTEIFGDD-SVLQFGGGTLGHPWG-NAPGAVANRVALEAC-VQARNEGRD-LAREGNEVIREASKWS--PELAAACEVWKEIKFEFEAMDT-L----------	1.497	0.982	0.391	2.076	4.467	9.612
CAC17856.1	Ceroxylon quindiuense	euk	Form 1	partial	-SPQTETKAS-VG-FKAGVKD--Y-KL-TYYTPDYETKDTDILAAFRVTPQPGVPPEEAGAAVAAESSTGTWTTVWTDGLTSLDRYKGRCYHIETVVGEENQYIAYVAYPLDLFEEGSVTNMFTSIVGNVFGFKALRALRLEDLRIPPSYSKTFQGPPHGIQVERDKLNKYGRPLLGCTIKPKLGLSAKNYGRAVYECLRGGLDFTKDDENVNSQPFMRWRDRFLFCAEAIYKAQAETGEIKGHYLNATAGTCEEMIKRAVFARELGVPIVMHDYLTGGFTANTSLAHYCRDNGLLLHIHRAMHAVIDRQKNHGMHFRVLAKALRMSGGDHIHAGTVVGKLEGEREMTLGF-VDLLRDDFIEKDRSRGIFFTQDWVSMPGVIPVASGGIHVWHMPALTEIFGDD-SVLQFGGGTLGHPWG-NAPGAVANRVALEAC-VQARNEGRD-LAREGNEIIREASKWS--PELAAACEVWKEIKFEFEPVDK-LD---------	1.456	0.982	0.391	1.992	4.287	9.226
AEW48003.1	Adiantopsis dactylifera	euk	Form 1	partial	---------G-VG-FKAGVKD--Y-RL-TYYTPEYKTKDTDILAAFRMTPQPGVPAEEAGAAVAAESSTGTWTTVWTDGLTSLDRYKGRCYDIEPVAGEENQYIAYVAYPLDLFEEGSVTNMLTSIVGNVFGFKALRALRLEDLRIPPAYSKTFIGPPHGIQVERDKLNKYGRPLLGCTIKPKLGLSAKNYGRAVYECLRGGLDFTKDDENVNSQPFMRWRDRFLFVAEALFKSQAETGEIKGHYLNATAGTCEEMYKRAVFARELGAPIVMHDYLTGGFTANTSLAIYCRDNGLLLHIHRAMHAVIDRQRNHGMHFRVLAKALRMSGGDHIHAGTVVGKLEGERDVTLGF-VDLLRDDYIEKDRKRGIYFTQDWVSMPGVLPVASGGIHVWHMPALTEIFGDD-SVLQFGGGTLGHPWG-NAPGAVANRVALEAC-VQARNEGRD-LAREGNEIIREASK--------------------------------------	1.459	0.982	0.391	1.998	4.3	9.254
BAP16219.1	Sisymbrium orientale	euk	Form 1	complete	MSPQTETKAG-VG-FKAGVKE--Y-KL-TYYTPEYETKDTDILAAFRVTPQPGVPPEEAGAAVAAESSTGTWTTVWTDGLTSLDRYKGRCYHIEPVPGEETQFIAYVAYPLDLFEEGSVTNMFTSIVGNVFGFKALAALRLEDLRIPPAYTKTFQGPPHGIQVERDKLNKYGRPLLGCTIKPKLGLSAKNYGRAVYECLRGGLDFTKDDENVNSQPFMRWRDRFLFCAEAIYKSQAETGEIKGHYLNATAGTCEEMIKRAVFARELGVPIVMHDYLTGGFTANTSLAHYCRDNGLLLHIHRAMHAVIDRQKNHGMHFRVLAKALRLSGGDHVHAGTVVGKLEGDRESTLGF-VDLLRDDYVEKDRSRGIFFTQDWVSLPGVLPVASGGIHVWHMPALTEIFGDD-SVLQFGGGTLGHPWG-NAPGAVANRVALEAC-VQARNEGRD-LAVEGNEIVREACKWS--PELAAACEVWKEIRFNFPTVDT-LDE-Q--K---	1.436	0.982	0.391	1.954	4.206	9.051
QHB78051.1	Diplazium assimile	euk	Form 1	complete	MSPQTETKAG-VG-FKAGVKD--Y-RL-TYYTPEYKTKDTDILAAFRMTPQPGVPAEEAGAAVAAESSTGTWTTVWTDGLTSLDRYKGRCYDIEPVAGEENQYIAYVAYPLDLFEEGSVTNLFTSIVGNVFGFKALRALRLEDLRIPPAYSKTFIGPPHGIQVERDKLNKYGRPLLGCTIKPKLGLSAKNYGRAVYECLRGGLDFTKDDENVNSQPFMRWRDRFLFVAEALFKSQAETGEIKGHYLNATAGTCEEMLKRAVFARELGAPIVMHDYLTGGFTANTSLAFYCRDNGLLLHIHRAMHAVIDRQRNHGMHFRVLAKALRMSGGDHIHAGTVVGKLEGEREVTLGF-VDLLRDDYIEKDRSRGIYFTQDWVSMPGVLPVASGGIHVWHMPALTEIFGDD-SVLQFGGGTLGHPWG-NAPGAVANRVALEAC-VQARNEGRD-LAREGNEIIREAAKWS--PELAAACEIWKAIKFEFETIDT-L----------	1.518	0.982	0.391	2.12	4.561	9.816
ABF59848.1	Arachniodes miqueliana	euk	Form 1	partial	-----------VG-FKAGVRD--Y-RL-TYYTPEYKTKDTDILAAFRMTPQPGVPAEEAGAAVAAESSTGTWTTVWTDGLTSLDRYKGRCYDIEPVAGEENQYIAYVAYPLDLFEEGSVTNLFTSIVGNVFGFKALRALRLEDLRIPPAYSKTFIGPPHGIQVERDKLNKYGRPLLGCTIKPKLGLSAKNYGRAVYECLRGGLDFTKDDENVNSQPFMRWRDRFLFVAEALFKSQAETGEIKGHYLNATAGTCEEMMKRAIFARELGAPIVMHDYLTGGFTANTSLAFYCRDNGLLLHIHRAMHAVIDRQRNHGIHLRVLAKALRMSGGDHIHAGTVVGKLEGEREVTLGF-VDLLRDDYIEKDRSRGIYFTQDWVSMPGVLPVASGGIHVWHMPALTEIFGDD-SVLQFGGGTLGHPWG-NAPGAVANRVALEAC-VQARNEGRD-LARVGNEIIREATK--------------------------------------	1.524	0.982	0.391	2.132	4.589	9.875
YP_009640618.1	Phillyrea aff. angustifolia Moukhli 1	euk	Form 1	complete	MSPQTETKAS-VG-FKAGVKE--Y-KL-TYYTPEYETKDTDILAAFRVTPQPGVPPEEAGAAVAAESSTGTWTTVWTDGLTSLDRYKGRCYHIEPVPGEADQYICYVAYPLDLFEEGSVTNMFTSIVGNVFGFKALRALRLEDLRIPPAYIKTFQGPPHGIQVERDKLNKYGRPLLGCTIKPKLGLSAKNYGRAVYECLRGGLDFTKDDENVNSQPFMRWRDRFLFCAEAIFKSQAETGEIKGHYLNATAGTCEEMIKRAVFARELGVPIVMHDYLTGGFTANTSLAHYCRDNGLLLHIHRAMHAVIDRQKNHGMHFRVLAKALRMSGGDHIHAGTVVGKLEGERDITLGF-VDLLRDDFIEKDRSRGIYFTQDWVSLPGVLPVASGGIHVWHMPALTEIFGDD-SVLQFGGGTLGHPWG-NAPGAVANRVALEAC-VKARNEGRD-LASEGNVIIREASKWS--PELAAACEVWKEIKFEFAAMDT-L----------	1.332	0.982	0.391	1.76	3.788	8.152
AAW56425.1	Benincasa hispida	euk	Form 1	complete	MSPQTETKAS-VG-FKAGVKD--Y-KL-TYYTPEYETKDTDILAAFRVTPQPGVPPEEAGAAVAAESSTGTWTTVWTDGLTSLDRYKGRCYGIEPVPGEENQYIAYVAYPLDLFEEGSVTNMFTSIVGNVFGFKALRALRLEDLRIPTAYIKTFQGPPHGIQVERDKLNKYGRPLLGCTIKPKLGLSAKNYGRAVYECLRGGLDFTKDDENVNSQPFMRWRDRFLFCAEAIYKPQAETGEIKGHYLNATAGTCEEMIKRAVFARELGVPIVMHDYLTGGFTANTSLAHYCRDNGLLLHIHRAMHAVIDRQKNHGMHFRVLAKALRMSGGDHIHAGTVVGKLEGEREITLGF-VDLLRDDFIEKDRSRGIYFTQDWVSLPGVLPVASGGIHVWHMPALTEIFGDD-SVLQFGGGTLGHPWG-NAPGAVANRVALEAC-VQARNEGRD-LAREGNEIIREASKWS--PELAAACEVWKEIKFEFEAMDT-L----------	1.444	0.982	0.391	1.969	4.238	9.12
YP_009363920.1	Arundo plinii	euk	Form 1	complete	MSPQTETKAS-VG-FKAGVKD--Y-KL-TYYTPEYETKDTDILAAFRVTPQPGVPPEEAGAAVAAESSTGTWTTVWTDGLTSLDRYKGRCYHIEPVPGEEDQYICYVAYPLDLFEEGSVTNMFTSIVGNVFGFKALRALRLEDLRIPPTYSKTFQGPPHGIQVERDKLNKYGRPLLGCTIKPKLGLSAKNYGRACYECLRGGLDFTKDDENVNSQPFMRWRDRFVFCAEAIYKSQAETGEIKGHYLNATAGTCEEMMKRAVFARELGVPIVMHDYLTGGFTANTSLAHYCRDNGLLLHIHRAMHAVIDRQKNHGMHFRVLAKALRMSGGDHVHAGTVVGKLEGEREMTLGF-VDLLRDDFIEKDRSRGVFFTQDWVSMPGVIPVASGGIHVWHMPALTEIFGDD-SVLQFGGGTLGHPWG-NAPGAAANRVALEAC-VQARNEGRD-LAREGNEIIQQASKWS--PELAAACEVWKAIKFEFKPVDT-ID---------	1.39	0.982	0.391	1.865	4.013	8.637
AAC35131.1	Platanthera ciliaris	euk	Form 1	partial	---------S-VG-FKAGVKD--Y-KL-TYYTPDYETKDTDILAAFRVTPQPGVPPEEAGAAVAAESSTGTWTTVWTDGLTSLDRYKGRCYHIEAVVGEENQYIAYVAYPLDLFEEGSVTNMFTSIVGNVFGFKALRALRLEDLRIPPAYSKTFQGPPHGIQVERDKLNKYGRPLLGCTIKPKLGLSAKNYGRAVYECLRGGLDFTKDDENVNSQPFMRWRDRFLFCAESIYKAQAETGEIKGHYLNATAGTCEEMIKRAVCARELGVPIVMHDYLTGGFTANTSLAHYCRDNGLLLHIHRAMHAVIDRQKNHGMHFRVLAKALRMSGGDHIHAGTVVGKLEGEREMTLGF-VDLLRDDFIEKDRSRGIFFTQDWVSMPGVLPVASGGIHVWHMPALTEIFGDD-SVLQFGGGTLGHPWG-NAPGAVANRVASEAC-VQARNEGRD-LAREGNDIIREASKW-------------------------------------	1.476	0.982	0.391	2.033	4.376	9.417
AFC89704.1	Eriobotrya japonica	euk	Form 1	partial	-------------------------KL-TYYTPDYETKDTDILAAFRVTPQPGVPPEEAGAAVAAESSTGTWTTVWTDGLTSLDRYKGRCYHIEPVAGEESQFIAYVAYPLDLFEEGSVTNMFTSIVGNVFGFKALRALRLEDLRIPTAYVKTFQGPPHGIQVERDKLNKYGRPLLGCTIKPKLGLSAKNYGRAVYECLRGGLDFTKDDENVNSQPFMRWRDRFLFCAEALYKAQAETGEIKGHYLNATAGTCEEMMKRAVFARELGVPIVMHDYLTGGFTANTSLAHYCRDNGLLLHIHRAMHAVIDRQKNHGMHFRVLAKALRMSGGDHIHAGTVVGKLEGEREITLGF-VDLLRDDFVEKDRSRGIYFTQDWVSLPGVLPVASGGIHVWHMPALTEIFGDD-SVLQFGGGTLGHPWG-NAPGAVANRVALEAC-VQARNEGRD-LAREGNEIIREASKWS--PELAAACEVWKEIKFEFEAMDT-L----------	1.517	0.982	0.391	2.118	4.558	9.81
CAO94521.1	Stenotaphrum dimidiatum	euk	Form 1	partial	---------S-VG-FKAGVKD--Y-KL-TYYTPEYETKDTDILAAFRVTPQPGVPPEEAGAAVAAESSTGTWTTVWTDGLTSLDRYKGRCYHIEPVPGEADQYICYIAYPLDLFEEGSVTNMFTSIVGNVFGFKALRALRLEDLRIPPTYSKTFQGPPHGIQVERDKLNKYGRPLLGCTIKPKLGLSAKNYGRACYECLRGGLDFTKDDENVNSQPFMRWRDRFVFCAEAIYKAQAETGEIKGHYLNATAGTCEEMIKRAVFARELGVPIVMHDYLTGGFTANTSLSHYCRDNGLLLHIHRAMHAVIDRQKNHGMHFRVLAKALRMSGGDHIHSGTVVGKLEGEREITLGF-VDLLRDDFIEKDRSRGIFFTQDWVSMPGVIPVASGGIHVWHMPALTEIFGDD-SVLQFGGGTLGHPWG-NAPGAAANRVALEAC-VQARNEGRD-LAREGNEIIKAACKWS--PELA------------------------------	1.69	0.982	0.391	2.519	5.421	11.667
YP_009724072.1	Phippsiomeles matudae	euk	Form 1	complete	MSPQTETKAS-VG-FKAGVKD--Y-KL-TYYTPDYETKDTDILAAFRVTPQPGVPPEEAGAAVAAESSTGTWTTVWTDGLTSLDRYKGRCYNIEPVAGEENQFIAYVAYPLDLFEEGSVTNMFTSIVGNVFGFKALRALRLEDLRIPPAYVKTFQGPPHGIQVERDKLNKYGRPLLGCTIKPKLGLSAKNYGRAVYECLRGGLDFTKDDENVNSQPFMRWRDRFLFCAEAIYKAQAETGEIKGHYLNATAGTCEEMIKRAVFARELGVPIVMHDYLTGGFTANTSLAHYCRDNGLLLHIHRAMHAVIDRQKNHGMHFRVLAKALRLSGGDHIHAGTVVGKLEGEREITLGF-VDLLRDDFVEKDRSRGIYFTQDWVSLPGVLPVASGGIHVWHMPALTEIFGDD-SVLQFGGGTLGHPWG-NAPGAVANRVALEAC-VQARNEGRD-LAREGNEIIREASKWS--PELAAACEVWKEIKFEFEAMDT-L----------	1.494	0.982	0.391	2.071	4.457	9.591
ADR78124.1	Drimia altissima	euk	Form 1	partial	------------G-FKAGVKD--Y-RL-TYYTPDYETKDTDILAAFRVTPQPGVPAEEAGAAVAAESSTGTWTTVWTDGLTSLDRYKGRCYHIEAVVGEENQYIAYVAYPLDLFEEGSVTNMFTSIVGNVFGFKALRALRLEDLRIPPSYSKTFQGPPHGIQVERDKLNKYGRPLLGCTIKPKLGLSAKNYGRAVYECLRGGLDFTKDDENVNSQPFMRWRDRFVFCAEAIYKAQAETGEIKGHYLNATAGTCEEMIKRAVFARELGVPIVMHDYLTGGFTANTSLAHYCRDNGLLLHIHRAMHAVIDRQKNHGMHFRVLAKALRMSGGDHIHAGTVVGKLEGEREMTLGF-VDLLRDDFIEKDRSRGIFFTQDWVSMPGVIPVASGGIHVWHMPALTEIFGDD-SVLQFGGGTLGHPWG-NAPGAVANRVALEAC-VQARNEGRD-LAREGNEIIREAAKWS--PELA------------------------------	1.547	0.982	0.391	2.184	4.699	10.112
AAT70392.1	Agalinis plukenetii	euk	Form 1	partial	-----------VG-FKAGVKE--Y-KL-TYYTPEYETKDTDILAAFRVTPQPGVPPEEAGAAVAAESSTGTWTTVWTDGLTSLDRYKGRCYHIEPVPGETDQYICYVAYPLDLFEEGSVTNMFTSIVGNVFGFKALRALRLEDLRIPPAYIKTFQGPPHGIQVERDKLNKYGRPLLGCTIKPKLGLSAKNYGRAVYECLRGGLDFTKDDENVNSQPFMRWRDRFLFCAEAIYKAQAETGEIKGHYLNATAGTCEEMIKRAVFARELGVPIVMHDYLTGGFTANTSLAHYCRDNGLLLHIHRAMHAVIDRQKNHGIHFRVLAKALRMSGGDHIHSGTVVGKLEGERDITLGF-VDLLRDDFIEKDRSRGIYFTQDWVSLPGVIPVASGGIHVWHMPALTEIFGDD-SVLQFGGGTLGHPWG-NAPGAVANRVALEAC-VQARNEGRD-LAVEGNAIIREASK--------------------------------------	1.606	0.982	0.391	2.315	4.983	10.723
BBF91123.1	Phyllocladus aspleniifolius	euk	Form 1	complete	MSPKTETKAS-AG-FKAGVKD--Y-RL-TYYTPEYQTKDTDILAAFRVTPQPGVPPEEAGAAVAAESSTGTWTTVWTDGLTSLDRYKGRCYDIEPVPGEENQYIVYVAYPLDLFEEGSVTNLFTSIVGNVFGFKALRALRLEDLRIPPAYSKTFQGPPHGIQVERDKLNKYGRPLLGCTIKPKLGLSAKNYGRAVYECLRGGLDFTKDDENVNSQPFMRWRDRFCFCAEALFKAQAETGEIKGHYLNATAGTCEEMLKRAVFARELGVPIVMHDYLTGGFTANTSLAHYCRDNGLLLHIHRAMHAVIDRQRNHGMHFRVLAKALRMSGGDHIHAGTVVGKLEGEREVTLGF-VDLLRDDFIEKDRSRGIYFTQDWVSMPGVLPVASGGIHVWHMPALTEIFGDD-SVLQFGGGTLGHPWG-NAPGAVANRVALEAC-VQARNEGRD-LAREGNEVIREACKWS--PELAAACEVWKEITFVFDTIDR-L----------	1.535	0.982	0.391	2.158	4.643	9.992
AZC11290.1	Guilandina bonduc	euk	Form 1	partial	-----------------------Y-KL-TYYTPDYETKDTDILAAFRVTPQPGVPPEEAGAAVAAESSTGTWTTVWTDGLTSLDRYKGRCYHIEPVAGEETQFIAYVAYPLDLFEEGSVTNMFTSIVGNVFGFKALRALRLEDLRIPTSYIKTFQGPPHGIQVERDKLNKYGRPLLGCTIKPKLGLSAKNYGRAVYECLRGGLDFTKDDENVNSQPFMRWRDRFLFCAEAIYKAQAETGEIKGHYLNATAGTCEEMIKRAVFARELGVPIVMHDYLTGGFTANTSLAHYCRDNGLLLHIHRAMHAVIDRQKNHGMHFRVLAKALRLSGGDHIHAGTVVGKLEGEREITLGF-VDLLRDDFVEKDRSRGIYFTQDWVSLPGVLPVASGGIHVWHMPALTEIFGDD-SVLQFGGGTLGHPWG-NAPGAVANRVALEAC-VQARNEGR------------------------------------------------------	1.521	0.982	0.391	2.126	4.575	9.845
ADR78125.1	Eucomis humilis	euk	Form 1	partial	------------G-FKAGVKD--Y-RL-TYYTPDYETKDTDILAAFRVTPQPGVPAEEAGAAVAAESSTGTWTTVWTDGLTSLDRYKGRCYHIEAVVGEENQFIAYVAYPLDLFEEGSVTNMFTSIVGNVFGFKALRALRLEDLRIPPSYSKTFQGPPHGIQVERDKLNKYGRPLLGCTIKPKLGLSAKNYGRAVYECLRGGLDFTKDDENVNSQPFMRWRDRFLFCAEAIYKAQAETGEIKGHYLNATAGTCEEMIKRAVFARELGVPIVMHDYLTGGFTANTSLAHYCRDNGLLLHIHRAMHAVIDRQKNHGMHFRVLAKALRMSGGDHIHAGTVVGKLEGEREMTLGF-VDLLRDDFIEKDRSRGIFFTQDWVSMPGVIPVASGGIHVWHMPALTEIFGDD-SVLQFGGGTLGHPWG-NAPGAVANRVALEAC-VQARNEGRD-LAREGNEIIREAAKWS--PELA------------------------------	1.558	0.982	0.391	2.207	4.75	10.223
ATZ74801.1	Megastachya cf. mucronata JH-2017	euk	Form 1	partial	-----ETKAS-VG-FKAGVKD--Y-KL-TYYTPEYETKDTDILAAFRVTPQPGVPPEEAGAAVAAESSTGTWTTVWTDGLTSLDRYKGRCYHIEPVPGEADQYICYVAYPLDLFEEGSVTNMFTSIVGNVFGFKALRALRLEDLRIPPTYSKTFQGPPHGIQVERDKLNKYGRPFLGCTIKPKLGLSAKNYGRACYECLRGGLDFTKDDENVNSQPFMRWRDRFVFCAEAIYKAQAETGEIKGHYLNATAGTCEEMIKRAVFARELGAPIVMHDYLTGGFTANTSLAHYCRDNGLLLHIHRAMHAVIDRQKNHGMHFRVLAKALRMSGGDHIHAGTVVGKLEGEREMTLGF-VDLLRDDFIEKDRARGIFFTQDWVSMPGVIPVASGGIHVWHMPALTEIFGDD-SVLQFGGGTLGHPWG-NAPGAAANRVALEAC-VQARNEGRD-LAREGNEIIKQACKWS--PELA------------------------------	1.519	0.982	0.391	2.123	4.569	9.833
QHB79065.1	Diplazium sibiricum	euk	Form 1	complete	MSPQTETKAG-VG-FKAGVKD--Y-RL-TYYTPEYKTKDTDILAAFRMTPQPGVPAEEAGAAVAAESSTGTWTTVWTDGLTSLDRYKGRCYDIEPVAGEENQYIAYVAYPLDLFEEGSVTNSFTSIVGNVFGFKALRALRLEDLRIPPAYSKTFIGPPHGIQVERDKLNKYGRPLLGCTIKPKLGLSAKNYGRAVYECLRGGLDFTKDDENVNSQPFMRWRDRFLFVAEALFKSQAETGEIKGHYLNATAGTCEEMLKRAVFARELGVPIVMHDYLTGGFTANTSLAFYRRDNGLLLHIHRAMHAVIDRQRNHGIHFRVLAKALRMSGGDHIHAGTVVGKLEGEREVTLGF-VDLLRDDYIEKDRSRGIYFTQDWVSMPGVLPVASGGIHVWHMPALTEIFGDD-SVLQFGGGTLGHPWG-NAPGAVANRVALEAC-VQARNEGRD-LAREGNEIIREATKWS--PELAAACEIWKAIKFEFETIDT-L----------	1.585	0.982	0.391	2.267	4.878	10.498
YP_009452959.1	Vaseyochloa multinervosa	euk	Form 1	complete	MSPQTETKAG-VG-FQAGVKD--Y-KL-TYYTPEYETKDTDILAAFRVTPQPGVPPEEAGAAVAAESSTGTWTTVWTDGLTSLDRYKGRCYHIEPVPGEDSQYICYVAYPLDLFEEGSVTNMFTSIVGNVFGFKALRALRLEDLRIPAAYAKTFQGPPHGIQVERDKLNKYGRPLLGCTIKPKLGLSAKNYGRACYECLRGGLDFTKDDENVNSQPFMRWRDRFVFCAEAIYKAQAETGEIKGHYLNATAGTCEEMIKRAVFARELGVPIIMHDYITGGFTANTSLAHYCRDNGLLLHIHRAMHAVIDRQKNHGMHFRVLAKALRMSGGDHIHSGTVVGKLEGEREMTLGF-VDLLRDDYIEKDRSRGIFFTQDWVSMPGVIPVASGGIHVWHMPALTEIFGDD-SVLQFGGGTLGHPWG-NAPGAAANRVALEAC-VQARNEGRD-LAREGNEIIRAACKWS--PELAAACEVWKAITFDFKPVDT-ID--P--AKE-	1.773	0.982	0.391	2.737	5.89	12.675
YP_009458042.1	Dendrosenecio keniodendron	euk	Form 1	complete	MSPQTETKAS-VG-FKAGVKD--Y-KL-TYYTPDYETKDTDILAAFRVTPQPGVPPEEAGAAVAAESSTGTWTTVWTDGLTSLDRYKGRCYGIEPVPGEENQYIAYVAYPLDLFEEGSVTNMFTSIVGNVFGFKALRALRLEDLRIPTAYVKTFQGPPHGIQVERDKLNKYGRPLLGCTIKPKLGLSAKNYGRAVYECLRGGLDFTKDDENVNSQPFMRWRDRFLFCAEALYKAQAETGEIKGHYLNATAGTCEEMLKRAIFARELGVPIVMHDYLTGGFTANTSLAHYCRDNGLLLHIHRAMHAVIDRQKNHGIHFRVLAKALRMSGGDHIHSGTVVGKLEGEREITLGF-VDLLRDDFIEKDRSRGIYFTQDWVSLPGVLPVASGGIHVWHMPALTEIFGDD-SVLQFGGGTLGHPWG-NAPGAVANRVALEAC-VQARNEGRD-LATEGNEIIREATKWS--PELAAACEVWKEIKFEFQAMDT-LD--G--DK-D	1.521	0.982	0.391	2.127	4.577	9.85
BBF90935.1	Lepidothamnus intermedius	euk	Form 1	complete	MSPKTETKAS-AG-FKAGVKD--Y-RL-TYYTPEYPTKDTDILAAFRVTPQPGVPPEEAGAAVAAESSTGTWTTVWTDGLTSLDRYKGRCYDIEPVPGEENQYIVYVAYPLDLFEEGSVTNLFTSIVGNVFGFKALRALRLEDLRIPPAYSKTFQGPPHGIQVERDKLNKYGRPLLGCTIKPKLGLSAKNYGRAVYECLRGGLDFTKDDENVNSQPFMRWRDRFCFCAEALFKAQAETGEIKGHYLNATAGTCEEMIKRAVFARELGVPIVMHDYLTGGFTANTSLAHYCRDNGLLLHIHRAMHAVIDRQRNHGMHFRVLAKALRMSGGDHIHAGTVVGKLEGEREVTLGF-VDLLRDDYIEKDRSRGIYFTQDWVSMPGVLPVASGGIHVWHMPALTEIFGDD-SVLQFGGGTLGHPWG-NAPGGVANRVALEAC-VQARNEGRD-LAREGNEVIREATKWS--PELAAACEVWKAIKFEFDTIDR-L----------	1.545	0.982	0.391	2.179	4.689	10.09
AAS19218.1	Cochlidium punctatum	euk	Form 1	partial	---------------KAGVKD--Y-RL-TYYTPEYKTKDTDILAAFRMTPQPGVPAEEAGAAVAAESSTGTWTTVWTDGLTSLDRYKGRCYDIEPVAGEDNQYIAYVAYPLDLFEEGSVTNLFTSIVGNVFGFKALRALRLEDLRIPPAYSKTFIGPPHGIQVERDKLNKYGRPLLGCTIKPKLGLSAKNYGRAVYECLRGGLDFTKDDENVNSQPFMRWRDRFLFVAEALFKSQAETGEIKGHYLNATAGTCEEMLKRAVFARELGAPIVMHDYLTGGFTANTSLAFYCRDNGLLLHIHRAMHAVIDRQRNHGMHFRVLAKALRMSGGDHIHAGTVVGKLEGEREVTLGF-VDLLRDDYIEKDRSRGIYFTQDWVSMPGVLPVASGGIHVWHMPALTEIFGDD-SVLQFGGGTLGHPWG-NAPGAVANRVALEAC-VQARNEGRD-LAREGTEIIREATK--------------------------------------	1.54	0.982	0.391	2.168	4.665	10.038
YP_009578835.1	Pseudotaxus chienii	euk	Form 1	complete	MSPKTETKAG-VG-FKAGVKD--Y-RL-TYYTPEYETKDTDILAAFRVTPQPGVPPEEAGAAVAAESSTGTWTTVWTDGLTSLDRYKGRCYDIEPVPGEESQFIAYVAYPLDLFEEGSVTNLFTSIVGNVFGFKALRALRLEDLRIPPAYSKTFQGPPHGIQVERDKLNKYGRPLLGCTIKPKLGLSAKNYGRAVYECLRGGLDFTKDDENVNSQPFMRWRDRFCFCAEAIYKSQAETGEIKGHYLNATAGTCEEMIKRAVFARELGVPIVMHDYLTGGFTANTSLAHYCRDNGLLLHIHRAMHAVIDRQKNHGMHFRVLAKALRMSGGDHVHAGTVVGKLEGEREVTLGF-VDLLRDDFIEKDRSRGIYFTQDWVSMPGVLPVASGGIHVWHMPALTEIFGDD-SVLQFGGGTLGHPWG-NAPGAVANRVALEAC-VQARNEGRD-LAREGNEVIREATKWS--PELAAACEVWKEIKFEFDTIDT-L----------	1.481	0.982	0.391	2.044	4.399	9.466
AKF00710.1	Satakentia liukiuensis	euk	Form 1	complete	MSPQTETKAS-VG-FKAGVKD--Y-KL-TYYTPDYETKDTDILAAFRVTPQPGVPPEEAGAAVAAESSTGTWTTVWTDGLTSLDRYKGRCYHIETVVGEENQYIAYVAYPLDLFEEGSVTNMFTSIVGNVFGFKALRALRLEDLRIPTSYSKTFQGPPHGIQVERDKLNKYGRPLLGCTIKPKLGLSAKNYGRAVYECLRGGLDFTKDDENVNSQPFMRWRDRFVFCAEAIYKAQAETGEIKGHYFNATAGTCEEMIKRAVFARELGVPIVMHDYLTGGFTANTSLAHYCRDNGLLLHIHRAMHAVIDRQKNHGMHFRVLAKALRMSGGDHIHAGTVVGKLEGEREMTLGF-VDLLRDDFIEKDRSRGIFFTQDWVSMPGVIPVASGGIHVWHMPALTEIFGDD-SVLQFGGGTLGHPWG-NAPGAVANRVALEAC-VQARNEGRD-LAREGNEIIREASKWS--PELAAACEVWKAIKFEFEPVDK-LD--K------	1.453	0.982	0.391	1.987	4.277	9.204
OGT05551.1	Gallionellales bacterium RIFCSPLOWO2_02_58_13	prok	Form 2	complete	------------------M-D----Q--SRYA-DLSLKEEDILVAYTMEPAAGL---EAAAHIAAESSTGTNT---TDEFTGVDA---LVYFIDEAK-G----IMKVAYPNDLFDRVMIVSFLTCI-GNNQGMGDIANLQMQDFYVPPRMLQLFDGPAKDI------SDRLGRYISGTIIKPKLGLRPEPFAKAAYQFW-GG-DFIKNDEPQGNQVF-PIKKVLPLVYDSLKRAQDETGQAKLFSMNITA--DDEMCARADFALEFGKVAFLVDYV-GGPGMITARRQYPS---QYLHYHRAGHGAVTSPSSRGYTAFVLAKMSRLQGASGIHVGTMYGKMEGDRII----Y--MI-----ERDSCMG-FYHQEW-GMKPTTPIISGGMNALRLPGFFENLGH--NVIN-GGGSYGHIDSPAA-GAVS-RQAYE-C----KS-GSD-I--Q----Y---AK-E--KEFARAFEIWRE-KL---GV-------K------	2.844	0.982	0.391	7.984	17.182	36.975
AAL26768.1	Desmoncus orthacanthos	euk	Form 1	complete	MSPQTETKAS-VG-FKAGVKD--Y-KL-TYYTPDYETKDTDILAAFRVTPQPGVPPEEAGAAVAAESSTGTWTTVWTDGLTSLDRYKGRCYHIETVVGEENQYIAYVAYPLDLFEEGSVTNMFTSIVGNVFGFKALRALRLEDLRIPTSYSKTFQGPPHGIQVERDKLNKYGRPLLGCTIKPKLGLSAKNYGRAVYECLRGGLDFTKDDENVNSQPFMRWRDRFVFCAEAIYKAQAETGEIKGHYLNATAGTCEEMIKRAVFARELGAPIVMHDYLTGGFTANTSLAHYCRDNGLLLHIHRAMHAVIDRQKNHGMHFRVLAKALRMSGGDHVHAGTVVGKLEGEREMTLGF-VDLLRDDFIEKDRSRGIFFTQDWVSMPGVIPVASGGIHVWHMPALTEIFGDD-SVLQFGGGTLGHPWG-NAPGAVANRVALEAC-VQARNEGRD-LAREGNEIIREASKWS--PELAAACEVWKEIKFEFEPVDK-LD--K------	1.465	0.982	0.391	2.01	4.326	9.309
AAF05684.1	Lophosoria quadripinnata	euk	Form 1	partial	-----------VG-FKAGVKD--Y-RL-TYYTPDYATKDTDILAAFRMTPQPGVPAEEAGAAVAAESSTGTWTTVWTDGLTSLDRYKGRCYDIEPVSGEENQYIAYVAYPLDLFEEGSVTNLFTSIVGNVFGFKALRALRLEDLRIPPAYSKTFIGPPHGIQVERDKLNKYGRPLLGCTIKPKLGLSAKNYGRAVYECLRGGLDFTKDDENVNSQPFMRWRDRFLFVAEALFKAQAETGEIKGHYLNATAGTCEEMMKRAVFARELGAPIVMHDYLTGGFTANTSLAFYCRDNGLLLHIHRAMHAVIDRQRNHGIHFRVLAKALRMSGGDHIHAGTVVGKLEGEREVTLGF-VDLLRDDYIEKDRSRGIYFTQDWVSMPGVLPVASGGIHVWHMPALTEIFGDD-SVLQFGGGTLGHPWG-NAPGAVANRVALEAC-VQARNEGRD-LAREGNEIIREACK--------------------------------------	1.579	0.982	0.391	2.254	4.85	10.437
YP_009715722.1	Zenia insignis	euk	Form 1	complete	MSPQTETKAS-VG-FKAGVKD--Y-KL-TYYTPDYETKDTDILAAFRVTPQPGVPPEEAGAAVAAESSTGTWTTVWTDGLTSLDRYKGRCYHLEPVAGEENQYIAYVAYPLDLFEEGSVTNMFTSIVGNVFGFKALRALRLEDLRIPPAYTKTFQGPPHGIQVERDKLNKYGRPLLGCTIKPKLGLSAKNYGRAVYECLRGGLDFTKDDENVNSQPFMRWRDRFCFCAEAIYKAQAETGEIKGHYLNATAGTCEEMIKRAVFARELGVPIVMHDYLTGGFTANTSLAHYCRDNGLLLHIHRAMHAVIDRQKNHGMHFRVLAKALRLSGGDHIHAGTVVGKLEGEREITLGF-VDLLRDDFVEKDRSRGIYFTQDWVSLPGVIPVASGGIHVWHMPALTEIFGDD-SVLQFGGGTLGHPWG-NAPGAVANRVALEAC-VQARNEGRD-LAREGNEIIREASKWS--PELAAACEVWKEIKFEFEAMDT-L----------	1.416	0.982	0.391	1.915	4.12	8.866
ABH07708.1	Cucumis dipsaceus	euk	Form 1	partial	--------------FKAGVKD--Y-KL-TYYTPEYETKDTDILAAFRVTPQPGVPPEEAGAAVAAESSTGTWTTVWTDGLTSLDRYKGRCYGIEPVAGEENQYIAYVAYPLDLFEEGSVTNMFTSIVGNVFGFKALRALRLEDLRIPTAYIKTFQGPPHGIQVERDKLNKYGRPLLGCTIKPKLGLSAKNYGRAVYECLRGGLDFTKDDENVNSQPFMRWRDRFLFCAEAIYKSQAETGEIKGHYLNATAGTCEEMMKRAIFARELGVPIVMHDYLTGGFTANTSLAHYCRDNGLLLHIHRAMHAVIDRQKNHGMHFRVLAKALRMSGGDHIHAGTVVGKLEGEREITLGF-VDLLRDDFIEKDRSRGIYFTQDWVSLPGVLPVASGGIHVWHMPALTEIFGDD-SVLQFGGGTLGHPWG-NAPGAVANRVALEAC-VQARNEGRD-LAREGNEIIREASKWS--PELAAACEVWKEIKFEFEAMDT-L----------	1.469	0.982	0.391	2.019	4.344	9.349
AGY31995.1	Digitaria radicosa	euk	Form 1	partial	-----------------------Y-KL-TYYTPEYETKDTDILXAFRVTPQPGVPPEEAGAAVXAESSTGTWTTVWTDGLTSLDRYKGRCYHIEPVPGEADQYICYIAYPLDLFEEGSVTNMFTSIVGNVFGFKALRALRLEDLRIPPSYSKTFQGPPHGIQVERDKLNKYGRPLLGCTIKPKLGLSAKNYGRACYECLRGGLDFTKDDENVNSQPFMRWRDRFVFCAEAIYKAQAETGEIKGHYLNATAATCEEMIKRAAFARELGVPIVMHDYLTGGFTANTSLSHYCRDNGLLLHIHRAMHAVIDRQKNHGMHFRVLAKALRMSGGDHIHSGTVVGKLEGEREMTLGF-VDLLRDDFIEKDRSRGIFFTQDWVSMPGVIPVASGGIHVWHMPALTEIFGDD-SVLQFGGGTLGHPWG-NAPGAAANRVALEAC-VQARNEGRD-LAREGNEISKQLQ---------------------------------------	1.783	0.982	0.391	2.765	5.95	12.805
YP_009655489.1	Eriachne tenuiculmis	euk	Form 1	complete	MSPQTETKAS-VG-FKAGVKD--Y-KL-TYYTPEYETKDTDILAAFRVTPQPGVPPEEAGAAVAAESSTGTWTTVWTDGLTSLDRYKGRCYHIEPVPGEESQYICYIAYPLDLFEEGSVTNMFTSIVGNVFGFKALRALRLEDLRIPPTYSKTFQGPPHGIQVERDKLNKYGRPLLGCTIKPKLGLSAKNYGRACYECLRGGLDFTKDDENVNSQPFMRWRDRFVFCAEAIYKAQAETGEIKGHYLNATAGTCEEMIKRAVFARELGVPIVMHDYITGGFTANTSLAHYCRDNGLLLHIHRAMHAVIDRQKNHGMHFRVLAKALRMSGGDHIHAGTVVGKLEGEREMTLGF-VDLLRDDFIEKDRARGIFFTQDWVSMPGVIPVASGGIHVWHMPALTEIFGDD-SVLQFGGGTLGHPWG-NAPGAAANRVALEAC-VQARNEGRD-LAREGNEIIRQACKWS--PELAAACEVWKAIKFDFKPVDT-ID---------	1.562	0.982	0.391	2.217	4.77	10.266
SBR27418.1	Pseudolasiacis leptolomoides	euk	Form 1	partial	-----ETKAS-VG-FKAGVKD--Y-KL-TYYTPEYETKDTDILAAFRVTPQPGVPPEEAGAAVAAESSTGTWTTVWTDGLTSLDRYKGRCYHIEPVPGEAEQYICYVAYPLDLFEEGSVTNMFTSIVGNVFGFKALRALRLEDLRIPTTYSKTFQGPPHGIQVERDKLNKYGRPFLGCTIKPKLGLSAKNYGRACYECLRGGLDFTKDDENVNSQPFMRWRDRFVFCAEALYKAQAETGEIKGHYLNATAGTCEEMIKRAVFARELGAPIVMHDYLTGGFTANTSLAHYCRDNGLLLHIHRAMHAVIDRQKNHGMHFRVLAKALRMSGGDHIHAGTVVGKLEGEREITLGF-VDLLRDDFIEKDRSRGIFFTQDWVSMPGVIPVASGGIHVWHMPALTEIFGDD-SVLQFGGGTLGHPWG-NAPGAAANRVALEAC-VQARNEGRD-LAREGNEIIKAACKWS--PELA------------------------------	1.515	0.982	0.391	2.114	4.55	9.792
YP_008576226.1	Eucalyptus curtisii	euk	Form 1	complete	MSPQTETKAS-VG-FKAGVKD--Y-KL-TYYTPDYETKDTDILAAFRVTPQPGVPPEEAGAAVAAESSTGTWTTVWTDGLTSLDRYKGRCYHIEPVAGEENQYICYVAYPLDLFEEGSVTNMFTSIVGNVFGFKALRALRLEDLRIPPSYTKTFQGPPHGIQVERDKLNKYGRPLLGCTIKPKLGLSAKNYGRAVYECLRGGLDFTKDDENVNSQPFMRWRDRFLFCAEAIFKSQAETGEIKGHYLNATAGTCEEMIKRAVFARELGVPIVMHDYLTGGFTANTSLAHYCRDNGLLLHIHRAMHAVIDRQKNHGIHFRVLAKALRMSGGDHIHAGTVVGKLEGERDITLGF-VDLLRDDFIEKDRSRGIYFTQDWVSLPGVLPVASGGIHVWHMPALTEIFGDD-SVLQFGGGTLGHPWG-NAPGAVANRVALEAC-VQARNEGRD-LAREGNEIIREASKWS--PELAAACEVWKEIKFEFEAMDT-L----------	1.521	0.982	0.391	2.126	4.576	9.847
AAS19547.1	Lepidomicrosorium superficiale	euk	Form 1	partial	-----------VG-FKAGVKD--Y-RL-TYYTPEYKTKDTDILAAFRMTPQPGVPAEEAGAAVAAESSTGTWTTVWTDGLTSLDRYKGRCYDIEPVAGEESQYIAYVAYPLDLFEEGSVTNLFTSIVGNVFGFQALRALRLEDLRIPPAYSKTFIGPPHGTQVERDKLNKYGRPPLGCTIKPKLGLSAKNYGRAVYECLRGGIDFTKDDENVNSQPFMRWRDRFLFVAEALFKSQAETGEIKGHYLNATAGTCEEMLKRAVFARELGAPIVMHDYLTGGFTANTSLAFYCRDNGLLLHIHRAMHAVIDRQRNHGMHFRVLAKALRMSGGDHVHAGTVVGKLEGEREVTLGF-VDLLRDDYIEKDRSRGIYFTQDWVSMPGVLPVASGGIHVWHMPALTEIFGDD-SVLQFGGGTLGHPWG-NAPGAVANRVALEAC-VQARNEGRD-LAREGNEIIREASK--------------------------------------	1.468	0.982	0.391	2.017	4.34	9.339
YP_009767921.1	Pterogyne nitens	euk	Form 1	complete	MSPQTETKAS-VG-FKAGVKD--Y-KL-TYYTPDYETKDTDILAAFRVTPQPGVPPEEAGAAVAAESSTGTWTTVWTDGLTSLDRYKGRCYHIEPVAGEETQFIAYVAYPLDLFEEGSVTNMFTSIVGNVFGFKALRALRLEDLRIPTSYSKTFQGPPHGIQVERDKLNKYGRPLLGCTIKPKLGLSAKNYGRAVYECLRGGLDFTKDDENVNSQPFMRWRDRFLFCAEAIYKAQAETGEIKGHYLNATAGTCEEMIKRAVFARELGVPIVMHDYLTGGFTANTSLAHYCRDNGLLLHIHRAMHAVIDRQKNHGMHFRVLAKALRLSGGDHIHAGTVVGKLEGEREITLGF-VDLLRDDFIEKDRSRGIYFTQDWVSLPGVLPVASGGIHVWHMPALTEIFGDD-SVLQFGGGTLGHPWG-NAPGAVANRVALEAC-VQARNEGRD-LAREGNEIIREASKWS--PELAAACEVWKEIKFEFPAMDT-L----------	1.432	0.982	0.391	1.945	4.186	9.007
AZC11522.1	Vigna marina	euk	Form 1	partial	-------------------------KL-TYYTPDYQTKDTDILAAFRVTPQPGVPPEEAGAAVAAESSTGTWTTVWTDGLTSLDRYKGRCYHIEPVAGEENQYIAYVAYPLDLFEEGSVTNMFTSIVGNVFGFKALRALRLEDLRIPTAYIKTFQGPPHGIQVERDKLNKYGRPLLGCTIKPKLGLSAKNYGRAVYECLRGGLDFTKDDENVNSQPFMRWRDRFLFCAEAIYKSQAETGEIKGHYLNATAGTCEEMMKRAVFARELGVPIVMHDYLTGGFTANTSLAHYCRDNGLLLHIHRAMHAVIDRQKNHGMHFRVLAKALRLSGGDHVHSGTVVGKLEGEREITLGF-VDLLRDDFIEKDRSRGIYFTQDWVSLPGVLPVASGGIHVWHMPALTEIFGDD-SVLQFGGGTLGHPWG-NAPGAVANRVALEAC-VQARNEGR------------------------------------------------------	1.589	0.982	0.391	2.277	4.9	10.546
YP_009680946.1	Dalbergia cultrata	euk	Form 1	complete	MSPQTETKAS-VG-FKAGVKD--Y-KL-TYYTPDYETKDTDILAAFRVTPQPGVPPEEAGAAVAAESSTGTWTTVWTDGLTSLDRYKGRCYNIEPVAGEENQYIAYVAYPLDLFEEGSVTNMFTSIVGNVFGFKALRALRLEDLRIPTSYIKTFQGPPHGIQVERDKLNKYGRPLLGCTIKPKLGLSAKNYGRAVYECLRGGLDFTKDDENVNSQPFMRWRDRFLFCAEALYKAQAETGEIKGHYLNATAGTCEEMIKRAVFARELGAPIVMHDYLTGGFTANTSLAHYCRDNGLLLHIHRAMHAVIDRQKNHGMHFRVLAKALRLSGGDHIHAGTVVGKLEGEREITLGF-VDLLRDDFIEKDRSRGIYFTQDWVSLPGVIPVASGGIHVWHMPALTEIFGDD-SVLQFGGGTLGHPWG-NAPGAVANRVALEAC-VQARNEGRD-LAREGNEIIREASKWS--PELAAACEVWKEIKFEFPAMDT-L----------	1.439	0.982	0.391	1.959	4.216	9.074
CAO94534.1	Cenchrus longissimus	euk	Form 1	partial	---------S-VG-FKAGVKD--Y-KL-TYYTPEYETKDTDILAAFRVTPQPGVPPEEAGAAVAAESSTGTWTTVWTDGLTSLDRYKGRCYHIEPVPGEADQYICYIAYPLDLFEEGSVTNMFTSIVGNVFGFKALRALRLEDLRIPPSYSKTFQGPPHGIQVERDKLNKYGRPLLGCTIKPKLGLSAKNYGRACYECLRGGLDFTKDDENVNSQPFMRWRDRFVFCAEAIYKAQAETGEIKGHYLNATAGTCEEMIKRAVFARELGVPIVMHDYLTGGFTANTSLSHYCRDNGLLLHIHRAMHAVIDRQKNHGIHFRVLAKALRMSGGDHIHSGTVVGKLEGEREITLGF-VDLLRDDFIEKDRSRGIFFTQDWVSMPGVIPVASGGIHVWHMPALTEIFGDD-SVLQFGGGTLGHPWG-NAPGAAANRVALEAC-VQARNEGRD-LAREGNEIIKAACKWS--PELAAACEVWKEIKFEFEAMDT-L----------	1.814	0.982	0.391	2.852	6.138	13.208
ABP01425.1	Cynodon transvaalensis	euk	Form 1	partial	--------AG-VG-FQAGVKD--Y-KL-TYYTPEYETKDTDILAAFRVTPQPGVPAEEAGAAVAAESSTGTWTTVWTDGLTSLDRYKGRCYHIEPVPGEDSQYICYIAYPLDLFEEGSVTNMFTSIVGNVFGFKALRALRLEDLRIPPAYAKTFQGPPHGIQVERDKLNKYGRPLLGCTIKPKLGLSAKNYGRACYECLRGGLDFTKDDENVNSQPFMRWRDRFVFVAEAIYKAQAETGEIKGHYLNATAGTCEEMIKRAVFARELGVPIIMHDYITGGFTANTSLAHYCRDNGLLLHIHRAMHAVIDRQKNHGMHFRVLAKALRMSGGDHIHSGTVVGKLEGEREMTLGF-VDLLRDDYIEKDRSRGIFFTQDWVSMPGVIPVASGGIHVWHMPALTEIFGDD-SVLQFGGGTLGHPWG-NAPGAAANRVALEAC-VQARNEGRD-LAREGNEIIRAACKWS--PELAAACEVWKAITFDFKPVDT-ID---------	1.79	0.982	0.391	2.783	5.99	12.89
AAL26761.1	Aphandra natalia	euk	Form 1	partial	--PQTETKAS-VG-FKAGVKD--Y-KL-TYYTPDYETKDTDILAAFRVTPQPGVPPEEAGAAVAAESSTGTWTTVWTDGLTSLDRYKGRCYHIETVVGEENQYIAYVAYPLDLFEEGSVTNMFTSIVGNVFGFKALRALRLEDLRIPPSYSKTFQGPPHGIQVERDKLNKYGRPLLGCTIKPKLGLSAKNYGRAVYECLRGGLDFTKDDENVNSQPFMRWRDRFLFCAEALYKAQAETGEIKGHYLNATAGTCEEMIKRAVFARELGAPIVMHDYLTGGFTANTSLAHYCRDNGLLLHIHRAMHAVIDRQKNHGMHFRVLAKALRMSGGDHIHAGTVVGKLEGEREMTLGF-VDLLRDDFIEKDRSRGIFFTQDWVSMPGVIPVASGGIHVWHMPALTEIFGDD-SVLQFGGGTLGHPWG-NAPGAVANRVALEAC-VQARNEGRD-LAREGNEIIREASKWS--PELAAACEVWKEIKFEFEPVDK-LD--K------	1.409	0.982	0.391	1.902	4.093	8.808
ATI09938.1	Limonium duriusculum	euk	Form 1	partial	-----------------------Y-KL-TYYTPEYETLDTDILAAFRVTPQPGVPPEEAGAAVAAESSTGTWTTVWTDGLTNLDRYKGRCYHIEPVAGEESQFIAYVAYPLDLFEEGSVTNMFTSIVGNVFGFKALRALRLEDLRIPPAYSKTFQGPPHGIQVERDKLNKYGRPLLGCTIKPKLGLSAKNYGRAVYECLRGGLDFTKDDENVNSQPFMRWRDRFLFCTEAIYKAQAETGEVKGHYLNATAATSEEMIKRAACARELGVPIVMHDYLTGGFTSNTSLAHYCRDNGLLLHIHRAMHAVIDRQKNHGMHFRVLAKALRMSGGDHIHAGTVVGKLEGEREITLGF-VDLLRDDYIEKDRSRGIYFTQDWVSMPGVIPVASGGIHVWHMPALTEIFGDD-SVLQFGGGTLGHPWG-KAPGAVANRVXLEAC-VQARNEGRD-LAR-------------------------------------------------	1.458	0.982	0.391	1.997	4.299	9.25
WP_072659740.1	Mariprofundus micogutta	prok	Form 2	complete	------------------M-D----Q--SRYA-DLSLKEEDLLVAYKLIPAEGL---EVAAHVAAESSTGTNT---TDDFTGVDA---LVYEIDETAGDGG--LMKIAYPVDLFDPFNVSHMWSIL-GNNQGMGDHNGLRMLDFMVPEVMIKNFDGPSTGI------SDKLGRYISGTIIKPKLGLRPEPFVKACYQFW-GG-DFIKNDEPQANQPF-PMETVIPMVAETMDRVQQETGEAKIFSANATA--DFECIKRGEFILEFAHVAFLIDFV-TGPAGVTARRAFPD---TFLHFHRAGHGAVTSYKSMGMDPLCYMKISRLSGASGIHTGTMYGKMEGETVL----Y--ML-----ERDECMG-YFNQKW-GMKPTAPIISGGMNALRLPGFFENLGH--NVIN-GGGSFGHIDSPAA-GAKS-SQAYE-C----TS-GTD-I--E----Y---AK-T--NEFARAFDIWRE-KI---GA-------K------	3.082	0.982	0.391	10.133	21.806	46.926
YP_009450601.1	Enneapogon oblongus	euk	Form 1	complete	MSPQTETKAG-VG-FQAGVKD--Y-KL-TYYTPEYETKDTDILAAFRVTPQPGVPPEEAGAAVAAESSTGTWTTVWTDGLTSLDRYKGRCYHIEPVPGEEDQYICYIAYPLDLFEEGSVTNMFTSIVGNVFGFKALRALRLEDLRIPAAYAKTFQGPPHGIQVERDKLNKYGRPLLGCTIKPKLGLSAKNYGRACYECLRGGLDFTKDDENVNSQPFMRWRDRFVFCAEAIYKAQAETGEIKGHYLNATAGTCEEMIKRAVFARELGVPIIMHDYLTGGFTANTSLSNYCRDNGLLLHIHRAMHAVIDRQKNHGIHFRVLAKALRMSGGDHIHSGTVVGKLEGEREMTLGF-VDLLRDDYIEKDRSRGIFFTQDWVSMPGVIPVASGGIHVWHMPALTEIFGDD-SVLQFGGGTLGHPWG-NAPGAAANRVALEAC-VQARNEGRD-LAREGNEIIRAACKWS--PELAAACEVWKAIKFDFKPVDT-ID--K------	1.888	0.982	0.391	3.071	6.609	14.223
ALT06474.1	Merostachys sp. Greco 18	euk	Form 1	complete	MSPQTETKAS-VG-FKAGVKD--Y-KL-TYYTPEYETKDTDILAAFRVTPQPGVPPEEAGAAVAAESSTGTWTTVWTDGLTSLDRYKGRCYHIEPVLGEENQYIAYVAYPLDLFEEGSVTNMFTSIVGNVFGFKALRALRLEDLRIPTTYSKTFQGPPHGIQVERDKLNKYGRPFLGCTIKPKLGLSAKNYGRACYECLRGGLDFTKDDENVNSQPFMRWRDRFVFCAEAIYKAQAETGEIKGHYLNATAGTCEEMIKRAVFARELGAPIVMHDYLTGGFTANTSLAHYCRDNGLLLHIHRAMHAVIDRQKNHGMHFRVLAKALRMSGGDHVHAGTVVGKLEGEREMTLGF-VDLLRDDFIEKDRARGVFFTQDWVSMPGVIPVASGGIHVWHMPALTEIFGDD-SVLQFGGGTLGHPWG-NAPGAAANRVALEAC-VQARNEGRD-LAREGNEIIRAACKWS--PELAAACEVWKAIKFEFEPVDK-ID--K--KN--	1.527	0.982	0.391	2.139	4.603	9.906
AAF97679.1	Zephyranthes filifolia	euk	Form 1	partial	--------------FKAGVKD--Y-RL-TYYTPDYETKDTDILAAFRVTPQPGVPAEEAGAAVAAESSTGTWTTVWTDGLTSLDRYKGRCYHIEAVVGEENQYIAYVAYPLDLFEEGSVTNMFTSIVGNVFGFKALRALRLEDLRIPPAYSKTFQGPPHGIQSERDKLNKYGRPLLGCTIKPKLGLSAKNYGRAVYECLRGGLDFTKDDENVNSQPFMRWRDRFLFCAEAIYKAQAETGEIKGHYLNATAGTCEEMIKRAVFARELGVPIVMHDYLTGGFTANTSLAHYCRDNGLLLHIHRAMHAVIDRQKNHGMHFRVLAKALRMSGGDHIHAGTVVGKLEGEREMTLGF-VDLLRDDFIEKDRSRGIFFTQDWVSMPGVIPVASGGIHVWHMPALTEIFGDD-SVLQFGGGTIGHPWG-NAPGAVANRVALEAC-VQARNEGRD-LAREGNEIIREACKWS--PELA------------------------------	1.572	0.982	0.391	2.238	4.816	10.363
YP_009662918.1	Ipomoea asarifolia	euk	Form 1	complete	MSPQTETKAS-VG-FKAGVKD--Y-KL-TYYTPEYETKDTDILAAFRVTPQPGVPPEEAGAAVAAESSTGTWTTVWTDGLTSLDRYKGRCYRIERVVGEKDQYIAYVAYPLDLFEEGSVTNMFTSIVGNVFGFKALRALRLEDLRIPTAYIKTFQGPPHGIQVERDKLNKYGRPLLGCTIKPKLGLSAKNYGRAVYECLRGGLDFTKDDENVNSQPFMRWRDRFLFCAEAIYKAQAETGEIKGHYLNATAGTCEEMMKRAIFARELGVPIVMHDYLTGGFTANTSLAHYCRDNGLLLHIHRAMHAVIDRQKNHGMHFRVLAKALRLSGGDHIHAGTVVGKLEGEREITLGF-VDLLRDDFVEQDRSRGIYFTQDWVSLPGVLPVASGGIHVWHMPALTEIFGDD-SVLQFGGGTLGHPWG-NAPGAVANRVALEAC-VQARNEGRD-LAREGNEIIRQACKWS--PELAAACEVWKEIRFEFKPVDT-LD---------	1.433	0.982	0.391	1.947	4.19	9.017
YP_009896711.1	Heliophila juncea	euk	Form 1	complete	MSPQTETKAS-VG-FKAGVKE--Y-KL-TYYTPEYETKDTDILAAFRVTPQPGVPPEEAGAAVAAESSTGTWTTVWTDGLTSLDRYKGRCYHIEPVPGEETQFIAYVAYPLDLFEEGSVTNMFTSIVGNVFGFKALAALRLEDLRIPPAYTKTFQGPPHGIQVERDKLNKYGRPLLGCTIKPKLGLSAKNYGRAVYECLRGGLDFTKDDENVNSQPFMRWRDRFLFCAEAIYKSQAETGEIKGHYLNATAGTCEEMIKRAVFARELGVPIVMHDYLTGGFTANTSLAHYCRDNGLLLHIHRAMHAVIDRQKNHGMHFRVLAKALRLSGGDHVHAGTVVGKLEGDRESTLGF-VDLLRDDYVEKDRSRGIFFTQDWVSLPGVLPVASGGIHVWHMPALTEIFGDD-SVLQFGGGTLGHPWG-NAPGAVANRVALEAC-VQGRNEGRD-LAVEGNEIIREACKWS--PELAAACEVWKEIRFNFPTIDK-LDE-P--AIN-	1.444	0.982	0.391	1.97	4.239	9.123
QBS51250.1	Chionanthus ramiflorus	euk	Form 1	complete	MSPQTETKAS-VG-FKAGVKE--Y-KL-TYYTPEYETKDTDILAAFRVTPQPGVPPEEAGAAVAAESSTGTWTTVWTDGLTSLDRYKGRCYHIEPVPGEADQYICYVAYPLDLFEEGSVTNMFTSIVGNVFGFKALRALRLEDLRIPTAYIKTFQGPPHGIQVERDKLNKYGRPLLGCTIKPKLGLSAKNYGRAVYECLRGGLDFTKDDENVNSQPFMRWRDRFLFCAEAIYKAQAETGEIKGHYLNATAGTCEEMIKRAVFARELGAPIVMHDYLTGGFTANTSLAHYCRDNGLLLHIHRAMHAVIDRQKNHGMHFRVLAKALRMSGGDHVHSGTVVGKLEGERDITLGF-VDLLRDDFIEKDRSRGIYFTQDWVSLPGVLPVASGGIHVWHMPALTEIFGDD-SVLQFGGGTLGHPWG-NAPGAVANRVALEAC-VKARNEGRD-LASEGNVIIREASKWS--PELAAACEVWKEIKFEFAAMDT-L----------	1.48	0.982	0.391	2.042	4.395	9.457
CUU44410.1	Sclerodactylon macrostachyum	euk	Form 1	partial	-----ETKAG-VG-FQAGVKD--Y-KL-TYYTPEYETKDTDILAAFRVTPQPGVPPEEAGAAVAAESSTGTWTTVWTDGLTSLDRYKGRCYHIEPVPGEDSQYICYIAYPLDLFEEGSVTNMFTSIVGNVFGFKALRALRLEDLRIPPAYSKTFQGPPHGIQVERDKLNKYGRPLLGCTIKPKLGLSAKNYGRACYECLRGGLDFTKDDENVNSQPFMRWRDRFVFCAEAIYKAQAETGEIKGHYLNATAGTCEEMIKRAVFARELGVPIVMHDYITGGFTANTSLAHYCRDNGLLLHIHRAMHAVIDRQKNHGMHFRVLAKALRMSGGDHIHSGTVVGKLEGEREMTLGF-VDLLRDDYIEKDRSRGIFFTQDWVSMPGVIPVASGGIHVWHMPALTEIFGDD-SVLQFGGGTLGHPWG-NAPGAAANRVALEAC-VQARNEGRD-LAREGNEIIRAACKWS--PELA------------------------------	1.778	0.982	0.391	2.751	5.92	12.74
YP_009453380.1	Ehrharta bulbosa	euk	Form 1	complete	MSPQTETKAS-VG-FKAGVKD--Y-KL-TYYTPEYETKDTDILAAFRVTPQPGVPPEEAGAAVAAESSTGTWTTVWTDGLTCLDRYKGRCYHIEPVVGEENQYIAYVAYPLDLFEEGSVTNMFTSIVGNVFGFKALRALRLEDLRIPPTYSKTFQGPPHGIQVERDKLNKYGRPLLGCTIKPKLGLSAKNYGRACYECLRGGLDFTKDDENVNSQPFMRWRDRFVFCAEAIYKAQAETGEIKGHYLNATAGTCEEMIKRAVFARELGVPIVMHDYLTGGFTANTSLAHYCRDNGLLLHIHRAMHAVIDRQKNHGMHFRVLAKALRMSGGDHIHSGTVVGKLEGERDMTLGF-VDLLRDDFIEKDRARGIFFTQDWVSMPGVIPVASGGIHVWHMPALTEIFGDD-SVLQFGGGTLGHPWG-NAPGAVANRVALEAC-VQARNEGRD-LAREGNEIIRAACKWS--PELAAACEVWKAIKFEFEAVDK-LD--K------	1.531	0.982	0.391	2.149	4.625	9.952
YP_009895582.1	Draba verna	euk	Form 1	complete	MSPQTETKAS-VG-FKAGVKE--Y-KL-TYYTPEYETKDTDILAAFRVTPQPGVPPEEAGAAVAAESSTGTWTTVWTDGLTSLDRYKGRCYHIEPVPGEETQFIAYVAYPLDLFEEGSVTNMFTSIVGNVFGFKALAALRLEDLRIPPAYTKTFQGPPHGIQVERDKLNKYGRPLLGCTIKPKLGLSAKNYGRAVYECLRGGLDFTKDDENVNSQPFMRWRDRFLFCAEAIYKSQAETGEIKGHYLNATAGTCEEMIKRAVFARELGVPIVMHDYLTGGFTANTSLSHYCRDNGLLLHIHRAMHAVIDRQKNHGMHFRVLAKALRLSGGDHIHAGTVVGKLEGDRESTLGF-VDLLRDDYIEKDRSRGIFFAQDWVSLPGVLPVASGGIHVWHMPALTEIFGDD-SVLQFGGGTLGHPWG-NAPGAVANRVALEAC-VQARNEGRD-LAVEGNEIIREACKWS--PELAAACEVWKEITFVFPTIDT-I----------	1.494	0.982	0.391	2.069	4.453	9.582
CAC17841.1	Beccariophoenix madagascariensis	euk	Form 1	partial	--PQTETKAS-VG-FKAGVKD--Y-KL-TYYTPDYETKDTDILAAFRVTPQPGVPPEEAGAAVAAESSTGTWTTVWTDGLTSLDRYKGRCYHIETVVGEENQYIAYVAYPLDLFEEGSVTNMFTSIVGNVFGFKALRALRLEDLRIPTSYSKTFQGPPHGIQVERDKLNKYGRPLLGCTIKPKLGLSAKNYGRAVYECLRGGLDFTKDDENVNSQPFMRWRDRFLFCAEAIYKAQAETGEIKGHYLNATAGTCEEMIKRAVFARELGVPIVMHDYLTGGFTANTSLAHYCRDNGLLLHIHRAMHAVIDRQKNHGMHFRVLAKALRMSGGDHIHAGTVVGKLEGEREMTLGF-VDLLRDDFIEKDRSRGIFFTQDWVSMPGVIPVASGGIHVWHMPALTEIFGDD-SVLQFGGGTLGHPWG-NAPGAVANRVALEAC-VQARNEGRD-LAREGNEIIREASKWS--PELAAACEVWKEIKFEFEPVDK-LD---------	1.472	0.982	0.391	2.025	4.358	9.378
AAK14865.1	Socratea exorrhiza	euk	Form 1	complete	MSPQTETKAS-VG-FKAGVKD--Y-KL-TYYTPDYETKDTDILAAFRVTPQPGVPPEEAGAAVAAESSTGTWTTVWTDGLTSLDRYKGRCYHIETVVGEENQYIAYVAYPLDLFEEGSVTNMFTSIVGNVFGFKALRALRLEDLRIPTSYSKTFQGPPHGIQVERDKLNKYGRPLLGCTIKPKLGLSAKNYGRAVYECLRGGLDFTKDDENVNSQPFMRWRDRFLFCAEALFKAQAETGEIKGHYLNATAGTCEEMIKRAVFARELGVPIVMHDYLTGGFTANTSLAHYCRDNGLLLHIHRAMHAVIDRQKNHGMHFRVLAKALRMSGGDHIHAGTVVGKLEGEREMTLGF-VDLLRDDFIEKDRSRGIFFTQDWVSMPGVIPVASGGIHVWHMPALTEIFGDD-SVLQFGGGTLGHPWG-NAPGAVANRVALEAC-VQARNEGRD-LAREGNEIIREASKWS--PELAAACEIWKEIKFEFQPVDT-LD--K------	1.433	0.982	0.391	1.947	4.191	9.019
YP_009427571.1	Woodsia macrochlaena	euk	Form 1	complete	MSPQTETKAG-VG-FKAGVKD--Y-RL-TYYTPEYKTKETDILAAFRMTPQPGVPAEEAGAAVAAESSTGTWTTVWTDGLTSLDRYKGRCYDIEPVAGEENQYIAYVAYPLDLFEEGSVTNLFTSIVGNVFGFKALRALRLEDLRIPPAYSKTFIGPPHGIQVERDKLNKYGRPLLGCTIKPKLGLSAKNYGRAVYECLRGGLDFTKDDENVNSQPFMRWRDRFLFVAEALFKSQAETGEIKGHYLNATAGTCEEMLKRAAFARELGAPIVMHDYLTGGFTANTSLAFYRRDNGLLLHIHRAMHAVIDRQRNHGIHFRVLAKALRMSGGDHIHAGTVVGKLEGEREVTLGF-VDLLRDDYIEKDRSRGIYFTQDWVSMPGVLPVASGGIHVWHMPALTEIFGDD-SVLQFGGGTLGHPWG-NAPGAVANRVALEAC-VQARNEGRD-LAREGNEIIREASKWS--PELAAACEIWKAIKFEFETIDT-L----------	1.552	0.982	0.391	2.193	4.72	10.157
CBM41507.1	Setaria adhaerens	euk	Form 1	partial	--------AS-VG-FKAGVKD--Y-KL-TYYTPEYETKDTDILAAFRVTPQPGVPPEEAGAAVAAESSTGTWTTVWTDGLTSLDRYKGRCYHIEPVPGEADQYICYIAYPLDLFEEGSVTNMFTSIVGNVFGFKALRALRLEDLRIPPTYSKTFQGPPHGIQVERDKLNKYGRPLLGCTIKPKLGLSAKNYGRACYECLRGGLDFTKDDENVNSQPFMRWRDRFVFCAEAIYKAQAETGEIKGHYLNATAGTCEEMIKRAVFARELGVPIVMHDYLTGGFTANTTLSHYCRDNGLLLHIHRAMHAVIDRQKNHGMHFRVLAKALRMSGGDHIHAGTVVGKLEGEREITLGF-VDLLRDDFIEKDRSRGIFFTQDWVSMPGVIPVASGGIHVWHMPALTEIFGDD-SVLQFGGGTLGHPWG-NAPGAAANRVALEAC-VQARNEGRD-LAREGNEIIKAACKWS--PEL-------------------------------	1.559	0.982	0.391	2.209	4.755	10.232
CAO94590.1	Melinis minutiflora	euk	Form 1	partial	---------S-VG-FKAGVKD--Y-KL-TYYTPEYETKDTDILAAFRVTPQPGVPPEEAGAAVAAESSTGTWTTVWTDGLTSLDRYKGRCYHIEPVPGEADQYICYIAYPLDLFEEGSVTNMFTSIVGNVFGFKALRALRLEDLRIPIAYSKTFQGPPHGIQVERDKLNKYGRPLLGCTIKPKLGLSAKNYGRACYECLRGGLDFTKDDENVNSQPFMRWRDRFVFCAEAIYKAQAETGEIKGHYLNATAGTCEEMIKRAVFARELGVPIVMHDYITGGFTANTSLAYYCRDNGLLLHIHRAMHAVIDRQKNHGMHFRVLAKALRMSGGDHIHSGTVVGKLEGEREITLGF-VDLLRDDFIEKDRSRGIFFTQDWASMPGVIPVASGGIHVWHMPALTEIFGDD-SVLQFGGGTLGHPWG-NAPGAAANRVALEAC-VQARNEGRD-LAREGNEIIKAACKWS--PELA------------------------------	1.774	0.982	0.391	2.739	5.894	12.684
YP_009680864.1	Mucuna macrocarpa	euk	Form 1	complete	MSPQTETKAS-VG-FKAGVKD--Y-KL-TYYTPDYETKDTDILAAFRVTPQPGVPPEEAGAAVAAESSTGTWTTVWTDGLTSLDRYKGRCYHIEPVAGEENQYIAYVAYPLDLFEEGSVTNMFTSIVGNVFGFKALRALRLEDLRIPTSYIKTFQGPPHGIQVERDKLNKYGRPLLGCTIKPKLGLSAKNYGRAVYECLRGGLDFTKDDENVNSQPFMRWRDRFLFCAEALYKAQAETGEIKGHYLNATAGTCEEMIKRAVFARELGVPIVMHDYLTGGFTANTSLAHYCRDNGLLLHIHRAMHAVIDRQKNHGMHFRVLAKALRLSGGDHIHAGTVVGKLEGEREITLGF-VDLLRDDFVEKDRSRGIYFTQDWVSLPGVLPVASGGIHVWHMPALTEIFGDD-SVLQFGGGTLGHPWG-NAPGAVANRVALEAC-VQARNEGRD-LAREGNEIIREACKWS--PELAAACEVWKEIKFEFPAMDT-L----------	1.47	0.982	0.391	2.021	4.349	9.359
CAJ81143.1	Adenolobus pechuelii	euk	Form 1	partial	---QTETKAS-VG-FKAGVKD--Y-KL-TYYTPDYETKDTDILAAFRVTPQPGVPPEEAGAAVAAESSTGTWTTVWTDGLTSLDRYKGRCYHIEPVAGEENQYIAYVAYPLDLFEEGSVTNMFTSIVGNVFGFKALRALRLEDLRIPPAYIKTFQGPPHGIQVERDKLNKYGRPLLGCTIKPKLGLSAKNYGRAVYECLRGGLDFTKDDENVNSQPFMRWRDRFLFCAEAIYKSQAETGEIKGHYLNATAGTCEEMIKRAVFARELGVPIVMHDYLTGGFTANTSLAHYCRDNGLLLHIHRAMHAVIDRQKNHGMHFRVLAKALRLSGGDHIHAGTVVGKLEGEREITLGF-VDLLRDDFVEKDRSRGIYFTQDWVSLPGVLPVASGGIHVWHMPALTEIFGDD-SVLQFGGGTLGHPWG-NAPGAVANRVALEAC-VQARNEGRD-LAREGNEIIREASKWS--PELAAACEVWKEIKFEFEAMDT-L----------	1.428	0.982	0.391	1.938	4.171	8.976
PIW46983.1	Zetaproteobacteria bacterium CG12_big_fil_rev_8_21_14_0_65_54_13	prok	Form 2	complete	------------------M-D----Q--SRYA-NLSLNEADMLVAYKLIPAKGL---EVAAHIAAESSTGTNT---TDDFTGVDA---LVYDIDETAGDGG--LMKVAYPVELFDPYNVSHMWSIL-GNNQGMGDHEGLRMLDFMVPECMIKKFDGPSAGI------ADKLGRYISGTIIKPKLGLRPEPFAKACLDFW-GG-DFIKNDEPQANQPF-PMKVVIPKVAEMMDRAQQETGNAKLFSANATA--DFECIARGEYILGFAHVAFLIDFV-TGPAGVTARRAFPD---TFLHFHRAGHGAVTSYKSMGMDPLCYMKLARLQGASGIHTGTMYGKMEGETVL----Y--ML-----ERDECMG-YFNQKW-GMKPTAPIISGGMNALRLPGFFENLGH--NVIN-GGGAFGHIDSPAS-GGIS-DQAYN-C----KE-GAD-I--E----F---AK-T--PEFARAFEIWRE-KL---GV-------K------	3.241	0.982	0.391	11.874	25.552	54.988
QJS35275.1	Calochortus venustus	euk	Form 1	complete	MSPQTETKAS-AG-FKAGVKD--Y-KL-TYYTPDYETKDTDILAAFRVTPQPGVPPEEAGAAVAAESSTGTWTTVWTDGLTSLDRYKGRCYHIESVVGEENQYIAYVAYPLDLFEEGSVTNMFTSIVGNVFGFKALRALRLEDLRIPTSYSKTFQGPPHGIQVERDKLNKYGRPLLGCTIKPKLGLSAKNYGRAVYECLRGGLDFTKDDENVNSQPFMRWRDRFLFCAEAIYKAQAETGEIKGHYLNATAGTCEEMMKRAVFARELGVPIVMHDYLTGGFTANTSLAHYCRDNGLLLHIHRAMHAVIDRQKNHGMHFRVLAKALRMSGGDHIHAGTVVGKLEGEREMTLGF-VDLLRDDFIEKDRSRGIFFTQDWVSMPGVLPVASGGIHVWHMPALTEIFGDD-SVLQFGGGTLGHPWG-NAPGAVANRVALEAC-VQARNEGRD-LAREGNEIIREACKWS--PELAAACEVWKAIKFEFEPVDK-LD--K--EK--	1.481	0.982	0.391	2.044	4.398	9.464
CBM41493.1	Gaudinia coarctata	euk	Form 1	partial	-------KAS-VG-FQAGVKD--Y-KL-TYYTPEYETKDTDILAAFRVTPQPGVPPEEAGAAVAAESSTGTWTTVWTDGLTSLDRYKGRCYHIEPVAGEDGQWICYVAYPLDLFEEGSVTNMFTSIVGNVFGFKALRALRLEDLRIPPAYTKTFQGPPHGIQVERDKLNKYGRPLLGCTIKPKLGLSAKNYGRACYECLRGGLDFTKDDENVNSQPFMRWRDRFVFCAEAIYKAQAETGEIKGHYLNATAGTCEEMIKRAVFARELGVPIVMHDYITGGFTANTSLAHYCRDNGLLLHIHRAMHAVIDRQKNHGMHFRVLAKALRMSGGDHIHAGTVVGKLEGEREMTLGF-VDLLRDDFIEKDRARGIFFTQDWVSMPGVIPVASGGIHVWHMPALTEIFGDD-SVLQFGGGTLGHPWG-NAPGAAANRVALEAC-VQARNEGRD-LAREGNEIIRAACKWS--PELA------------------------------	1.669	0.982	0.391	2.466	5.306	11.418
YP_009767186.1	Dussia macroprophyllata	euk	Form 1	complete	MSPQTETKAS-VG-FKAGVKD--Y-KL-TYYTPDYETKDTDILAAFRVTPQPGVPPEEAGAAVAAESSTGTWTTVWTDGLTSLDRYKGRCYHIEPVAGEENQYIAYVAYPLDLFEEGSVTNMFTSIVGNVFGFKALRALRLEDLRIPTAYIKTFQGPPHGIQVERDKLNKYGRPLLGCTIKPKLGLSAKNYGRAVYECLRGGLDFTKDDENVNSQPFMRWRDRFLFCAEALYKAQAETGEIKGHYLNATAGTCEEMMKRAIFARELGVPIVMHDYLTGGFTANTSLAHYCRDNGLLLHIHRAMHAVIDRQKNHGMHFRVLAKALRLSGGDHIHAGTVVGKLEGEREITLGF-VDLLRDDFIEKDRSRGIYFTQDWVSLPGVLPVASGGIHVWHMPALTEIFGDD-SVLQFGGGTLGHPWG-NAPGAVANRVALEAC-VQARNEGRD-LAREGNEIIREASKWS--PELAAACEVWKEIKFEFPAMDT-L----------	1.41	0.982	0.391	1.904	4.096	8.815
P19164.1	Neurachne tenuifolia	euk	Form 1	complete	MSPQTETKAS-VG-FKAGVKD--Y-KL-TYYTPEYETKDTDILAAFRVTPQPGVPPEEAGAAVAAESSTGTWTTVWTDGLTSLDRYKGRCYHIEPVPGEEDQYICYVAYPLDLFEEGSVTNMFTSIVGNVFGFKALRALRLEDLRIPPTYSKTFQGPPHGIQVERDKLNKYGRPLLGCTIKPKLGLSAKNYGRACYECLRGGLDFTKDDENVNSQPFMRWRDRFVFCAEAIYKAQAETGEIKGHYLNATAGTCEEMMKRAIFARELGVPIVMHDYLTGGFTANTSLAMYCRDNGLLLHIHRAMHAVIDRQKNHGMHFRVLAKALRMSGGDHVHAGTVVGKLEGEREITLGF-VDLLRDDFIEKDRSRGVFFTQDWVSMPGVIPVASGGIHVWHMPALTEIFGDD-SVLQFGGGTLGHPWG-NAPGAAANRVALEAC-VQARNEGRD-LAREGNEIIKAACKWS--PELAAACEVWKAIKFEFAPVDT-VD--K------	1.389	0.982	0.391	1.864	4.012	8.634
YP_008576991.1	Eucalyptus spathulata	euk	Form 1	complete	MSPQTETKAS-VG-FKAGVKD--Y-KL-TYYTPDYETKDTDILAAFRVTPQPGVPPEEAGAAVAAESSTGTWTTVWTDGLTSLDRYKGRCYHIEPVAGEENQYICYVAYPLDLFEEGSVTNMFTSIVGNVFGFKALRALRLEDLRIPTSYTKTFQGPPHGIQVERDKLNKYGRPLLGCTIKPKLGLSAKNYGRAVYECLRGGLDFTKDDENVNSQPFMRWRDRFLFCAEAIFKSQAETGEIKGHYLNATAGTCEEMIKRAVFARELGVPIVMHDYLTGGFTANTSLAHYCRDNGLLLHIHRAMHAVIDRQKNHGIHFRVLAKALRMSGGDHIHAGTVVGKLEGERDITLGF-VDLLRDDFIEKDRSRGIYFTQDWVSLPGVLPVASGGIHVWHMPALTEIFGDD-SVLQFGGGTLGHPWG-NAPGAVANRVALEAC-VQARNEGRD-LAREGNEIIREASKWS--PELAAACEVWKEIKFEFEAMDT-L----------	1.545	0.982	0.391	2.178	4.686	10.085
AAU87218.1	Guzmania rhonhofiana	euk	Form 1	complete	MSPQTETKAS-AG-FKAGVKD--Y-KL-TYYTPEYETKDTDILAAFRVTPQPGVPPEEAGAAVAAESSTGTWTTVWTDGLTSLDRYKGRCYHIEPVVGEENQYIAYVAYPLDLFEEGSVTNMFTSIVGNVFGFKALRALRLEDLRIPPSYSKTFQGPPHGIQVERDKLNKYGRPLLGCTIKPKLGLSAKNYGRAVYECLRGGLDFTKDDENVNSQPFMRWRDRFVFCAEALYKAQAETGEIKGHYLNATAGTCEEMMKRAIFARELGVPIVMHDYLTGGFTANTSLAHYCRDNGLLLHIHRAMHAVIDRQKNHGMHFRVLAKALRMSGGDHIHAGTVVGKLEGEREMTLGF-VDLLRDDFIEKDRSRGIFFTQDWVSMPGVIPVASGGIHVWHMPALTEIFGDD-SVLQFGGGTLGHPWG-NAPGAVANRVALEAC-VQARNEGRD-LAREGAEIIREASKWS--PELAAACEVWKEIKFEFEPVDK-LD--K--AK--	1.432	0.982	0.391	1.945	4.185	9.006
YP_009484971.1	Dioscorea polystachya	euk	Form 1	complete	MSPQTETKAS-VG-FKAGVKD--Y-KL-TYYTPDYETKDTDILAAFRVTPQPGVPPEEAGAAVAAESSTGTWTTVWTDGLTSLDRYKGRCYHIETVVGEEDQYIAYVAYPLDLFEEGSVTNMFTSIVGNVFGFKALRALRLEDLRIPTSYSKTFQGPPHGIQVERDKLNKYGRPLLGCTIKPKLGLSAKNYGRAVYECLRGGLDFTKDDENVNSQPFMRWRDRFLFCAEALFKAQAETGEIKGHYLNATAGTCEEMMKRAIFARELGVPIVMHDYLTGGFTANTSLAHYCRDNGLLLHIHRAMHAVIDRQKNHGMHFRVLAKALRMSGGDHIHAGTVVGKLEGEREMTLGF-VDLLRDDFIEKDRSRGIFFTQDWVSMPGVIPVASGGIHVWHMPALTEIFGDD-SVLQFGGGTLGHPWG-NAPGAVANRVALEAC-VQARNEGRD-LAREGNEIIREASKWS--PELAAACEVWKEIKFEYKPVDT-LD--L------	1.378	0.982	0.391	1.843	3.966	8.535
WP_006853348.1	Synechococcus sp. WH 8016	prok	Form 1	complete	MS-----KK-----YDAGVKE--Y-RD-TYWTPDYVPLDTDLLACFKCTGQEGVPKEEVAAAVAAESSTGTWSTVWSELLTDLDFYKGRCYRIEDVPGDKEAFYAFIAYPLDLFEEGSITNVLTSLVGNVFGFKALRHLRLEDIRFPIAFIKCCAGPPNGIAVERDRMNKYGRPLLGCTIKPKLGLSGKNYGRVVYECLRGGLDFTKDDENINSQPFQRWQNRFEFVAEAIKLAEQETGERKGHYLNVTANTPEEMYERAEFAKELKQPIIMHDFITGGFTANTGLSKWCRANGMLLHIHRAMHAVIDRHPKHGIHFRVLAKCLRLSGGDQLHTGTVVGKLEGDRQTTLGY-IDQLRESFVPEDRSRGNFFDQDWGSMPGVFAVASGGIHVWHMPALVAIFGDD-SVLQFGGGTHGHPWG-SAAGAAANRVALEAC-VKARNAGRE-IEKESRDILMEAGK-S--PELAIALETWKEIKFEFDTVDK-LDVQ-------	3.002	0.982	0.391	9.355	20.133	43.325
AAA64274.1	Polypodium pellucidum	euk	Form 1	partial	---------C-VG-FKAGVKD--Y-RL-TYYTPEYKTKDTDILAAFRMTPQPGVPAEEAGAAVAAESSTGTWTTVWTDGLTSLDRYKGRCYDIEPVAGEENQYIAYVAYPLDLFEEGSVTNLFTSIVGNVFGFKALRALRLEDLRIPPAYSKTFMGPPHGIQVERDKLNKYGRPLLGCTIKPKLGLSAKNYGRAVYECLRGGLDFTKDDENVNSQPFMRWRDRFLFVAEALFKSQAETGEIKGHYLNATAGTCEEMMKRAVFARELGAPIVMHDYLTGGFTANTSLAHYCRDNGLLLHIHRAMHAVIDRQRNHGMHFRVLAKALRMSGGDHIHAGTVVGKLEGERDVTLGF-VDLLRDDYIEKDRSRGIYFTQDWVSMPGVLPVASGGIHVWHMPALTEIFGDD-SVLQFGGGTLGHPWG-NAPGAVANRVASEAC-VQARNEGRD-LAREGNEIIREAAK--------------------------------------	1.464	0.982	0.391	2.01	4.325	9.307
AMC32009.1	Physaria ludoviciana	euk	Form 1	complete	MSPQTETKAS-VG-FKAGVKE--Y-KL-TYYTPEYETKDTDILAAFRVTPQPGVPPEEAGAAVAAESSTGTWTTVWTDGLTSLDRYKGRCYHIEPVPGEETQFIAYVAYPLDLFEEGSVTNMFTSIVGNVFGFKALAALRLEDLRIPPAYTKTFQGPPHGIQVERDKLNKYGRPLLGCTIKPKLGLSAKNYGRAVYECLRGGLDFTKDDENVNSQPFMRWRDRFLFCAEAIYKSQAETGEIKGHYLNATAGTCEEMIKRAVFARELGVPIVMHDYLTGGFTANTSLAHYCRDNGLLLHIHRAMHAVIDRQKNHGMHFRVLAKALRLSGGDHVHAGTVVGKLEGDRESTLGF-VDLLRDDYVEKDRSRGVFFTQDWVSLPGVLPVASGGIHVWHMPALTEIFGDD-SVLQFGGGTLGHPWG-NAPGAVANRVALEAC-VQARNEGRD-LAIEGNEIIREACKWS--PELAAACEVWKEIRFNFPTIDK-LDE-P--SA--	1.473	0.982	0.391	2.027	4.362	9.388
QHH23239.1	Rhodiola hobsonii	euk	Form 1	complete	MSPQTETKAS-VG-FKAGVKD--Y-KL-NYYTPDYETKDTDILAAFRVTPQPGVPPEEAGAAVAAESSTGTWTTVWTDGLTSLDRYKGRCYHIEPVAGEENQYIAYVAYPLDLFEEGSVTNMFTSIVGNVFGFKALRALRLEDLRIPVAYVKTFQGPPHGIQVERDKLNKYGRPLLGCTIKPKLGLSAKNYGRAVYECLRGGLDFTKDDENVNSQPFMRWRDRFLFCAEALYKAQAETGEIKGHYLNATAGTCEEMMKRAVFARELGVPIVMHDYLTGGFTANTSLAHYCRDNGLLLHIHRAMHAVIDRQKNHGIHFRVLAKALRMSGGDHIHSGTVVGKLEGERDITLGF-VDLLRDDFIEKDRSRGIYFTQDWVSLPGVLPVASGGIHVWHMPALTEIFGDD-SVLQFGGGTLGHPWG-NAPGAVANRVALEAC-VQARNEGRD-LAREGNEIIREACKWS--PELAAACEVWKEIKFEFEAMDT-L----------	1.647	0.982	0.391	2.412	5.192	11.172
BAA07984.1	Peucedanum japonicum	euk	Form 1	partial	------------------VKD--Y-KL-TYYTPDYETKDTDILAAFRVTPQPGVPPEEAGAAVAAESSTGTWTTVWTDGLTSLDRYKGRCYGIEPVAGEENQYIAYVAYPLDLFEEGSVTNMFTSIVGNVFGFKALRALRLEDLRIPVAYVKTFQGPPHGIQVERDKLNKYGRPLLGCTIKPKLGLSAKNYGRAVYECLRGGLDFTKDDENVNSQPFMRWRDRFVFCAEAIYKAQAETGEIKGHYLNATAGTVEDMMKRAIFARELGVPIVMHDYLTGGFTANTTLAHYCRDNGLLLHIHRAMHAVIDRQKNHGMHFRVLAKALRMSGGDHIHAGTVVGKLEGERDITLGF-VDLLRDDFIEKDRSRGIYFTQDWVSLPGVLPVASGGIHVWHMPALTEIFGDD-SVLQFGGGTLGHPWG-NAPGAVANRVALEAC-VQ------------------------------------------------------------	1.59	0.982	0.391	2.279	4.904	10.553
AYP32609.1	Curcuma longa	euk	Form 1	complete	MSPQTETKAS-VG-FKAGVKD--Y-KL-NYYTPDYEVKDTDILAAFRVTPQPGVPPEEAGAAVAAESSTGTWTTVWTDGLTSLDRYKGRCYHIEAVIGEDNQYIAYVAYPLDLFEEGSVTNMFTSIVGNVFGFKALRALRLEDLRIPTSYSKTFQGPPHGIQVERDKLNKYGRPLLGCTIKPKLGLSAKNYGRAVYECLRGGLDFTKDDENVNSQPFMRWRDRFVFCAEALYKAQAETGEIKGHYLNATAGTCEEMMKRAIFARELGVPIVMHDYLTGGFTANTSLAHYCRDNGLLLHIHRAMHAVIDRQKNHGMHFRVLAKALRMSGGDHIHAGTVVGKLEGEREMTLGF-VDLLRDDFIEKDRSRGIFFTQDWVSMPGVIPVASGGIHVWHMPALTEIFGDD-SVLQFGGGTLGHPWG-NAPGAVANRVALEAC-VQARNEGRD-LAREGNEIIREASKWS--PELAAACEVWKEIKFEFEPVDK-LD--K--EK-S	1.449	0.982	0.391	1.979	4.258	9.163
QHE64626.1	Coffea pseudozanguebariae	euk	Form 1	complete	MSPQTETKAS-VG-FKAGVKE--Y-KL-TYYTPQYKTKDTDILAAFRVTPQPGVPPEEAGAAVAAESSTGTWTAVWTDGLTSLDRYKGRCYHIEAVPGEENQYIAYVAYPLDLFEEGSVTNMFTSIVGNVFGFKALRALRLEDLRVPPAYIKTFQGPPHGIQVERDKLNKYGRPLLGCTIKPKLGLSAKNYGRAVYECLRGGLDFTKDDENVNSQPFMRWRDRFCFCAEALYKAQAETGEIKGHYLNATAGTCEEMIKRAVFARELGVPIVMHDYLTGGFTANTSLAHYCRDNGLLLHIHRAMHAVIDRQKNHGMHFRVLAKALRMSGGDHVHAGTVVGKLEGERDITLGF-VDLLRDDFIEKDRSRGIFFTQDWVSLPGVIPVASGGIHVWHMPALTEIFGDD-SVLQFGGGTLGHPWG-NAPGAVANRVALEAC-VKARNEGRD-LAAEGNEIIREASKWS--PELAAACEVWKEIRFNFEAMDQ-LG--K--EK-D	1.292	0.982	0.391	1.692	3.64	7.834
ATZ74659.1	Pseudechinolaena polystachya	euk	Form 1	partial	-----ETKAS-VG-FKAGVKD--Y-KL-TYYTPEYETKDTDILAAFRVSPQPGVPPEEAGAAVAAESSTGTWTTVWTDGLTSLDRYKGRCYHIEPVPGEAEQYICYVAYPLDLFEEGSVTNMFTSIVGNVFGFKALRALRLEDLRIPPTYSKTFQGPPHGIQVERDKLNKYGRPLLGCTIKPKLGLSAKNYGRACYECLRGGLDFTKDDENVNSQPFMRWRDRFVFCAEAIYKSQAETGEIKGHYLNATAGTCEEMIKRAVFARELGVPIVMHDYLTGGFTANTTLAHYCRDNGLLLHIHRAMHAVIDRQKNHGMHFRVLAKALRMSGGDHIHAGTVVGKLEGEREITLGF-VDLLRDDFIEKDRSRGIFFTQDWVSMPGVIPVASGGIHVWHMPALTEIFGDD-SVLQFGGGTLGHPWG-NAPGAAANRVALEAC-VQARNEGRD-LAREGNEIIKAASKWS--PELA------------------------------	1.418	0.982	0.391	1.919	4.13	8.887
QHF17027.1	Stahlianthus involucratus	euk	Form 1	complete	MSPQTETKAS-VG-FKAGVKD--Y-KL-TYYTPDYEVKDTDILAAFRVTPQPGVPPEEAGAAVAAESSTGTWTTVWTDGLTSLDRYKGRCYHIEAVIGEDNQYIAYVAYPLDLFEEGSVTNMFTSIVGNVFGFKALRALRLEDLRIPTSYSKTFQGPPHGIQVERDKLNKYGRPLLGCTIKPKLGLSAKNYGRAVYECLRGGLDFTKDDENVNSQPFMRWRDRFLFCAEALYKAQAETGEIKGHYLNATAGTCEEMMKRAVFARELGVPIVMHDYLTGGFTANTSLAHYCRDNGLLLHIHRAMHAVIDRQKNHGMHFRVLAKALRMSGGDHIHAGTVVGKLEGEREMTLGF-VDLLRDDFIEKDRSRGIFFTQDWVSMPGVIPVASGGIHVWHMPALTEIFGDD-SVLQFGGGTLGHPWG-NAPGAVANRVALEAC-VQARNEGRD-LAREGNEIIREASKWS--PELAAACEVWKEIKFEFEPVDK-LD--K--DK-S	1.465	0.982	0.391	2.011	4.327	9.312
CAC17845.1	Balaka seemannii	euk	Form 1	partial	---QTETKAS-VG-FKAGVKD--Y-KL-TYYTPDYETKDTDILAAFRVTPQPGVPPEEAGAAVAAESSTGTWTTVWTDGLTSLDRYKGRCYHIETVVGEENQYIAYVAYPLDLFEEGSVTNMFTSIVGNVFGFKALRALRLEDLRIPTSYSKTFQGPPHGIQVERDKLNKYGRPLLGCTIKPKLGLSAKNYGRAVYECLRGGLDFTKDDENVNSQPFMRWRDRFLFCAEALYKAQAETGEIKGHYLNATAGTCEEMMKRAVFARELGVPIVMHDYLTGGFTANTSLAHYCRDNGLLLHIHRAMHAVIDRQKNHGMHFRVLAKALRMSGGDHIHAGTVVGKLEGEREMTLGF-VDLLRDDFIEKDRSRGIFFTQDWVSMPGVIPVASGGIHVWHMPALTEIFGDD-SVLQFGGGTLGHPWG-NAPGAVANRVALEAC-VQARNEGRD-LAREGNEIIREASKWS--PELAAACEVWKAIKFEFEPVDK-LD---------	1.414	0.982	0.391	1.912	4.114	8.853
YP_009438721.1	Pseudolasiacis leptolomoides	euk	Form 1	complete	MSPQTETKAS-VG-FKAGVKD--Y-KL-TYYTPEYETKDTDILAAFRVTPQPGVPPEEAGAAVAAESSTGTWTTVWTDGLTSLDRYKGRCYHIEPVPGEAEQYICYVAYPLDLFEEGSVTNMFTSIVGNVFGFKALRALRLEDLRIPTTYSKTFQGPPHGIQVERDKLNKYGRPFLGCTIKPKLGLSAKNYGRACYECLRGGLDFTKDDENVNSQPFMRWRDRFVFCAEALYKAQAETGEIKGHYLNATAGTCEEMIKRAVFARELGAPIVMHDYLTGGFTANTSLAHYCRDNGLLLHIHRAMHAVIDRQKNHGMHFRVLAKALRMSGGDHIHAGTVVGKLEGEREITLGF-VDLLRDDFIEKDRSRGIFFTQDWVSMPGVIPVASGGIHVWHMPALTEIFGDD-SVLQFGGGTLGHPWG-NAPGAAANRVALEAC-VQARNEGRD-LAREGNEIIKAACKWS--PELAAACEVWKAITFEYAPVDT-ID---------	1.415	0.982	0.391	1.912	4.115	8.855
AAL26771.1	Allagoptera arenaria	euk	Form 1	complete	MSPQTETKAS-VG-FKAGVKD--Y-KL-TYYTPDYETKDTDILAAFRVTPQPGVPPEEAGAAVAAESSTGTWTTVWTDGLTSLDRYKGRCYHIETVVGEENQYIAYVAYPLDLFEEGSVTNMFTSIVGNVFGFKALRALRLEDLRIPTSYSKTFQGPPHGIQAERDKLNKYGRPLLGCTIKPKLGLSAKNYGRAVYECLRGGLDFTKDDENVNSQPFMRWRDRFCFCAEAIYKAQAETGEIKGHYLNATAGTCEEMIKRAVFARELGVPIVMHDYLTGGFTANTSLAHYCRDNGLLLHIHRAMHAVIDRQKNHGMHFRVLAKALRMSGGDHIHAGTVVGKLEGEREMTLGF-VDLLRDDFIEKDRSRGIFFTQDWVSMPGVIPVASGGIHVWHMPALTEIFGDD-SVLQFGGGTLGHPWG-NAPGAVANRVALEAC-VQARNEGRD-LAREGNEIIREASKWS--PELAAACEVWKAIKFEFEPVDK-LD--K------	1.451	0.982	0.391	1.983	4.267	9.182
CAO94573.1	Lygeum spartum	euk	Form 1	partial	---------S-VG-FQAGVKD--Y-KL-TYYTPEYETKDTDILAAFRVTPQPGVPPEEAGAAVAAESSTGTWTTVWTDGLTSLDRYKGRCYHIEPVVGEENQFIAYVAYPLDLFEEGSVTNMFTSIVGNVFGFKALRALRLEDLRIPPTYSKTFQGPPHGIQVERDKLNKYGRPLLGCTIKPKLGLSAKNYGRACYECLRGGLDFTKDDENVNSQPFMRWRDRFVFCAEAIYKSQAETGEIKGHYLNATAGTCEEMMKRAVFARELGVPIVMHDYLTGGFTANTTLAHYCRDNGLLLHIHRAMHAVIDRQKNHGMHFRVLAKALRMSGGDHIHAGTVVGKLEGEREMTLGF-VDLLRDDFIEKDRARGIFFTQDWVSMPGVIPVASGGIHVWHMPALTEIFGDD-SVLQFGGGTLGHPWG-NAPGAAANRVALEAC-VQARNEGRD-LAREGNEIIRAACKWS--PELA------------------------------	1.473	0.982	0.391	2.028	4.363	9.389
YP_001123822.1	Nasturtium officinale	euk	Form 1	complete	MSPQTETKAN-VG-FKAGVKE--Y-KL-TYYTPEYETKDTDILAAFRVTPQPGVPPEEAGAAVAAESSTGTWTTVWTDGLTSLDRYKGRCYHIEPVPGEETQFIAYVAYPLDLFEEGSVTNMFTSIVGNVFGFKALAALRLEDLRIPPAYTKTFQGPPHGIQVERDKLNKYGRPLLGCTIKPKLGLSAKNYGRAVYECLRGGLDFTKDDENVNSQPFMRWRDRFLFCAEAIYKSQAETGEIKGHYLNATAGTCEEMIKRAVFARELGVPIVMHDYLTGGFTANTSLAHYCRDNGLLLHIHRAMHAVIDRQKNHGMHFRVLAKALRLSGGDHVHAGTVVGKLEGDRESTLGF-VDLLRDDYVEKDRSRGIFFTQDWVSLPGVLPVASGGIHVWHMPALTEIFGDD-SVLQFGGGTLGHPWG-NAPGAVANRVALEAC-VQARNEGRD-LAIEGNTIIREACKWS--PELAAACEVWKEIRFNFPTVDT-LDT-Q--E---	1.437	0.982	0.391	1.955	4.207	9.053
TARA_023.SAMEA2591084.5.0.22-1.6_1264191_6	Synechococcus sp. RCC307	prok	Form 1	complete	MS-----KK-----YDAGVKE--Y-RD-TYWTPDYVPLDTDLLACFKCTGQEGVPKEEVAAAVAAESSTGTWSTVWSELLTDLDFYKGRCYRIEDVPGDKESFYAFIAYPLDLFEEGSITNVLTSLVGNVFGFKALRHLRLEDIRFPLAFIKTCYGPPNGIVVERDRMNKYGRPLLGCTIKPKLGLSGKNYGRVVYECLRGGLDFTKDDENINSQPFQRWQNRFEFVAEAIRLAEQETGEKKGHYLNVTANTPEEMYERAEFAKELGMPIVMHDFITGGFTANTGLSKWCRKNGMLLHIHRAMHAVIARHPKHGIHFRVLAKCLRLSGGDQLHTGTVVGKLEGDRQTTLGY-IDQLRESFVPEDRSRGNFFDQDWGSMPGVFAVASGGIHVWHMPALVTIFGDD-SVLQFGGGTHGHPWG-SAAGAAANRVALEAC-VKARNAGRH-LEKESRDILMEAAK-S--PELAIALETWKEIKFEFDTVDK-LDVQ-------	2.996	0.982	0.391	9.293	19.998	43.036
YP_009371068.1	Vernicia fordii	euk	Form 1	complete	MSPQTETKAS-VG-FKAGVKD--Y-KL-TYYTPDYQTKDTDILAAFRVTPQPGVPPEEAGAAVAAESSTGTWTTVWTDGLTSLDRYKGRCYDIEPVAGEENQYIAYVAYPLDLFEEGSVTNMFTSIVGNVFGFKALRALRLEDLRIPTAYIKTFQGPPHGIQVERDKLNKYGRPLLGCTIKPKLGLSAKNYGRAVYECLRGGLDFTKDDENVNSQPFMRWRDRFLFCAEALYKAQAETGEIKGHYLNATAGTCEEMIKRAVFARELGVPIVMHDYLTGGFTANTSLAHYCRDNGLLLHIHRAMHAVIDRQKNHGMHFRVLAKALRMSGGDHIHAGTVVGKLEGEREITLGF-VDLLRDDFIEKDRSRGIYFTQDWVSLPGVLPVASGGIHVWHMPALTEIFGDD-SVLQFGGGTLGHPWG-NAPGAVANRVALEAC-VQARNEGRD-LAREGNEIIREASKWS--PELAAACEVWKEIKFEFEAMDT-L----------	1.481	0.982	0.391	2.044	4.4	9.468
ACB29084.1	Lophopappus cuneatus	euk	Form 1	partial	MSPQTETKAS-VG-FKAGVKD--Y-KL-TYYTPDYETKDTDILAAFRVTPQPGVPPEEAGAAVAAESSTGTWTTVWTDGLTSLDRYKGRCYGIEPVPGEENQYIAYVAYPLDLFEEGSVTNMFTSIVGNVFGFKALRALRLEDLRIPTAYVKTFQGPPHGIQVERDKLNKYGRPLLGCTIKPKLGLSAKNYGRAVYECLRGGLDFTKDDENVNSQPFMRWRDRFLFCAEALYKAQAETGEIKGHYLNATAGTCEEMMKRAIFARELGVPIVMHDYLTGGFTANTSLAHYCRDNGLLLHIHRAMHAVIDRQKNHGIHFRVLAKALRMSGGDHIHSGTVVGKLEGEREITLGF-VDLLRDDFIEKDRSRGIYFTQDWVSLPGVLPVASGGIHVWHMPALTEIFGDD-SVLQFGGGTLGHPWG-NAPGAVANRVALEAC-VQARNEGRD-LAIEGNEIIREACKWS--PELAAACEVWKEIKFEFQAMDT------------	1.583	0.982	0.391	2.264	4.871	10.483
ATZ74941.1	Aira caryophyllea	euk	Form 1	partial	-----ETKAS-VG-FQAGVKD--Y-KL-TYYTPEYETKDTDILAAFRVTPQPGVPPEEAGAAVAAESSTGTWTTVWTDGLTSLDRYKGRCYHIEPVAGEDNQWICYVAYPLDLFEEGSVTNMFTSIVGNVFGFKALRALRLEDLRIPPAYAKTFQGPPHGIQVERDKLNKYGRPLLGCTIKPKLGLSAKNYGRACYECLRGGLDFTKDDENVNSQPFMRWRDRFVFCAEAIYKAQAETGEIKGHYLNATAGTCEEMIKRAVFARELGVPIVMHDYITGGFTANTSLAHYCRDNGLLLHIHRAMHAVIDRQKNHGMHFRVLAKALRMSGGDHIHSGTVVGKLEGEREMTLGF-VDLLRDDFIEKDRARGIFFTQDWVSMPGVIPVASGGIHVWHMPALTEIFGDD-SVLQFGGGTLGHPWG-NAPGAAANRVALEAC-VQARNEGRD-LAREGNEIIREACKWS--PELA------------------------------	1.781	0.982	0.391	2.757	5.934	12.77
YP_009271196.1	Ampelocalamus naibunensis	euk	Form 1	complete	MSPQTETKAS-VG-FKAGVKD--Y-KL-TYYTPEYETKDTDILAAFRVTPQPGVPPEEAGAAVAAESSTGTWTTVWTDGLTSLDRYKGRCYHIEPVVGEENQYIAYVAYPLDLFEEGSVTNMFTSIVGNVFGFKALRALRLEDLRIPPTYSKTFQGPPHGIQVERDKLNKYGRPFLGCTIKPKLGLSAKNYGRACYECLRGGLDFTKDDENVNSQPFMRWRDRFVFCAEAIYKSQAETGEIKGHYLNATAGTCEEMMKRAIFARELGVPIVMHDYLTGGFTANTTLAHYCRDNGLLLHIHRAMHAVIDRQKNHGMHFRVLAKALRMSGGDHVHAGTVVGKLEGEREMTLGF-VDLLRDDFIEKDRARGVFFTQDWVSMPGVIPVASGGIHVWHMPALTEIFGDD-SVLQFGGGTLGHPWG-NAPGAVANRVALEAC-VQARNEGRD-LAREGNEIIRAACKWS--PELAAACEIWKAIKFEFEPVDK-LD--K------	1.435	0.982	0.391	1.952	4.201	9.041
AMY98963.1	Rotala juniperina	euk	Form 1	partial	-----------------------Y-KL-TYYTPEYETKDTDILAAFRVTPQPGVPPEEAGAAVAAESSTGTWTTVWTDGLTSLDRYKGRCYHIEPVAGEENQYICYVAYPLDLFEEGSVTNMFTSIVGNVFGFKALRALRLEDLRIPTAYVKTFQGPPHGIQVERDKLNKYGRPLLGCTIKPKLGLSAKNYGRACYECLRGGLDFTKDDENVNSQPFMRWRDRFLFCAEAIYKAQAETGEIKGHYLNATAGTCEEMIKRAVFARELGVPIVMHDYLTGGFTANTSLAHYCRDNGLLLHIHRAMHAVIDRQKNHGMHFRVLAKALRMSGGDHIHSGTVVGKLEGEREITLGF-VDLLRDDFIEKDRSRGIYFTQDWVSLPGVLPVASGGIHVWHMPALTEIFGDD-SVLQFGGGTLGHPWG-NAPGAVANRVALEAC-VQARNEGRD-LAREGNEIIREASKWS--PELAAACEVWKEIKFEFEAMDT-L----------	1.704	0.982	0.391	2.554	5.496	11.827
ATZ74938.1	Anthoxanthum madagascariense	euk	Form 1	partial	-----ETKAN-VG-FKAGVKD--Y-KL-TYYTPEYETKDTDILAAFRVTPQPGVPPEEAGAAVAAESSTGTWTTVWTDGLTSLDRYKGRCYHIEPVAGEDSQWICYVAYPLDLFEEGSVTNMFTSIVGNVFGFKALRALRLEDLRIPPAYTKTFQGPPHGIQVERDKLNKYGRPLLGCTIKPKLGLSAKNYGRACYECLRGGLDFTKDDENVNSQPFMRWRDRFVFCAEAIYKAQAETGEIKGHYLNATAGTCEEMIKRAVFARELGVPIVMHDYITGGFTANTSLAHYCRDNGLLLHIHRAMHAVIDRQKNHGMHFRVLAKALRMSGGDHIHSGTVVGKLEGEREMTLGF-VDLLRDDFIEKDRARGIFFTQDWVSLPGVIPVASGGIHVWHMPALTEIFGDD-SVLQFGGGTLGHPWG-NAPGAAANRVALEAC-VQARNEGRD-LAREGNEIIRAACKWS--PELA------------------------------	1.709	0.982	0.391	2.566	5.522	11.882
ATZ74731.1	Setaria geminata	euk	Form 1	partial	-----ETKAS-VG-FQAGVKD--Y-KL-TYYTPEYETKDTDILAAFRVTPQPGVPPEEAGAAVAAESSTGTWTTVWTDGLTSLDRYKGRCYHIEPVPGEADQYICYIAYPLDLFEEGSVTNMFTSIVGNVFGFKALRALRLEDLRIPTAYAKTFQGPPHGIQVERDKLNKYGRPLLGCTIKPKLGLSAKNYGRACYECLRGGLDFTKDDENVNSQPFMRWRDRFVFCAEAIYKAQAETGEIKGHYLNATAGTCEEMIKRAAFARELGVPIVMHDYLTGGFTANTSLSYYCRDNGLLLHIHRAMHAVIDRQKNHGMHFRVLAKALRMSGGDHIHAGTVVGKLEGEREITLGF-VDLLRDDFIEKDRSRGIFFTQDWASMPGVIPVASGGIHVWHMPALTEIFGDD-SVLQFGGGTLGHPWG-NAPGAAANRVALEAC-VQARNEGRD-LAREGNEIIKAACKWS--PELA------------------------------	1.725	0.982	0.391	2.609	5.615	12.083
CUU44307.1	Bromus leptoclados	euk	Form 1	partial	-----ETKAG-VG-FQAGVKD--Y-KL-TYYTPEYETKDTDILAAFRVSPQPGVPPEEAGAAVAAESSTGTWTTVWTDGLTSLDRYKGRCYHIEPVAGEDNQWICYVAYPLDLFEEGSVTNMFTSIVGNVFGFKALRALRLEDLRIPPTYSKTFQGPPHGIQVERDKLNKYGRPLLGCTIKPKLGLSAKNYGRACYECLRGGLDFTKDDENVNSQPFMRWRDRFVFCAEAIYKSQAETGEIKGHYLNATAGTCEEMIKRAVFARELGVPIVMHDYLTGGFTANTTLAHYCRDNGLLLHIHRAMHAVIDRQKNHGMHFRVLAKALRMSGGDHIHSGTVVGKLEGEREMTLGF-VDLLRDDFIEKDRARGIFFTQDWVSMPGVIPVASGGIHVWHMPALTEIFGDD-SVLQFGGGTLGHPWG-NAPGAAANRVALEAC-VQARNEGRD-LAREGNEIIRAACKWS--PELA------------------------------	1.628	0.982	0.391	2.367	5.094	10.963
YP_009480021.1	Lilium bulbiferum	euk	Form 1	complete	MSPQTETKAS-AG-FKAGVKD--Y-KL-TYYTPDYETKDTDILAAFRVTPQPGVPPEEAGAAVAAESSTGTWTTVWTDGLTSLDRYKGRCYHIESVVGEENQYIAYVAYPLDLFEEGSVTNMFTSIVGNVFGFKALRALRLEDLRIPTSYSKTFQGPPHGIQVERDKLNKYGRPLLGCTIKPKLGLSAKNYGRAVYECLRGGLDFTKDDENVNSQPFMRWRDRFLFCAEALYKAQAETGEIKGHYLNATAGTCEEMIKRAVFARELGVPIVMHDYLTGGFTANTSLAHYCRDNGLLLHIHRAMHAVIDRQKNHGMHFRVLAKALRMSGGDHIHAGTVVGKLEGEREMTLGF-VDLLRDDFIEKDRSRGIFFTQDWVSMPGVLPVASGGIHVWHMPALTEIFGDD-SVLQFGGGTLGHPWG-NAPGAVANRVALEAC-VQARNEGRD-LAREGNEIIREACKWS--PELAAACEVWKEIKFEFEPVDK-LD--T--EK--	1.514	0.982	0.391	2.112	4.546	9.782
QHB76059.1	Callistemon rigidus	euk	Form 1	complete	MSPQTETKAS-VG-FKAGVKD--Y-KL-TYYTPDYETKDTDILAAFRVTPQPGVPPEEAGAAVAAESSTGTWTTVWTDGLTSLDRYKGRCYHIEPVAGEENQYICYVAYPLDLFEEGSVTNMFTSIVGNVFGFKALRALRLEDLRIPTSYTKTFQGPPHGIQVERDKLNKYGRPLLGCTIKPKLGLSAKNYGRAVYECLRGGLDFTKDDENVNSQPFMRWRDRFLFCAEAIFKSQSETGEIKGHYLNATAGTCEEMMKRAVFARELGVPIVMHDYLTGGFTANTSLAHYCRDNGLLLHIHRAMHAVIDRQKNHGIHFRVLAKALRMSGGDHIHAGTVVGKLEGERDITLGF-VDLLRDDFIEKDRSRGIYFTQDWVSLPGVLPVASGGIHVWHMPALTEIFGDD-SVLQFGGGTLGHPWG-NAPGAVANRVALEAC-VQARNEGRD-LAREGNEIIREASKWS--PELAAACEVWKEIKFEFEAMDT-L----------	1.511	0.982	0.391	2.106	4.532	9.753
AVI68864.1	Puccinellia roshevitsiana	euk	Form 1	partial	----TETKAS-VG-FQAGVKD--Y-KL-TYYTPEYETKDTDILAAFRVTPQPGVPPEEAGAAVAAESSTGTWTTVWTDGLTSLDRYKGRCYHIEPVAGEDNQWICYVAYPLDLFEEGSVTNMFTSIVGNVFGFKALRALRLEDLRIPPAYTKTFQGPPHGIQVERDKLNKYGRPLLGCTIKPKLGLSAKNYGRACYECLRGGLDFTKDDENVNSQPFMRWRDRFVFCAEAIYKSQAETGEIKGHYLNATAGTCEEMIKRAVFARELGVPIVMHDYITGGFTANTSLAHYCRDNGLLLHIHRAMHAVIDRQKNHGMHFRVLAKALRMSGGDHIHSGTVVGKLEGEREITLGF-VDLLRDDFIEKDRARGIFFTQDWVSMPGVIPVASGGIHVWHMPALTEIFGDD-SVLQFGGGTLGHPWG-NAPGAAANRVALEAC-VQARNEGRD-LAREGNEIIRAACKWS--PELAAACEV-------------------------	1.736	0.982	0.391	2.638	5.677	12.217
YP_009383736.1	Chionanthus retusus	euk	Form 1	complete	MSPQTETKAS-VG-FKAGVKE--Y-KL-TYYTPQYETKDTDILAAFRVTPQPGVPPEEAGAAVAAESSTGTWTTVWTDGLTSLDRYKGRCYHIEPVPGEADQYICYVAYPLDLFEEGSVTNMFTSIVGNVFGFKALRALRLEDLRIPPAYIKTFQGPPHGIQVERDKLNKYGRPLLGCTIKPKLGLSAKNYGRAVYECLRGGLDFTKDDENVNSQPFMRWRDRFLFCAEALYKAQAETGEIKGHYLNATAGTCEEMMKRAIFARELGVPIVMHDYLTGGFTANTSLAHYCRDNGLLLHIHRAMHAVIDRQKNHGIHFRVLAKALRMSGGDHIHSGTVVGKLEGERDITLGF-VDLLRDDFIEKDRSRGIYFTQDWVSLPGVLPVASGGIHVWHMPALTEIFGDD-SVLQFGGGTLGHPWG-NAPGAVANRVALEAC-VKARNEGRD-LASEGNVIIREASKWS--PELAAACEVWKEIKFEFAAMDT-L----------	1.49	0.982	0.391	2.062	4.437	9.549
AKF00781.1	Sclerosperma profizianum	euk	Form 1	complete	MSPQTETKAS-VG-FKAGVKD--Y-KL-TYYTPDYETKDTDILAAFRVTPQPGVPPEEAGAAVAAESSTGTWTTVWTDGLTSLDRYKGRCYHIETVVGEENQYIAYVAYPLDLFEEGSVTNMFTSIVGNVFGFKALRALRLEDLRIPTSYSKTFQGPPHGIQVERDKLNKYGRPLLGCTIKPKLGLSAKNYGRAVYECLRGGLDFTKDDENVNSQPFMRWRDRFVFCAEAIFKAQAETGEIKGHYLNATAGTCEEMMKRAVFARELGVPIIMHDYLTGGFTANTSLAHYCRDNGLLLHIHRAMHAVIDRQKNHGMHFRVLAKALRMSGGDHIHAGTVVGKLEGEREMTLGF-VDLLRDDFIEKDRSRGIFFTQDWVSMPGVIPVASGGIHVWHMPALTEIFGDD-SVLQFGGGTLGHPWG-NAPGAVANRVALEAC-VQARNEGRD-LAREGNEIIREASKWS--PELAAACEVWKEIKFEFEPVDK-LD--R------	1.463	0.982	0.391	2.007	4.318	9.293
YP_009262435.1	Oenothera villaricae	euk	Form 1	complete	MSPQTETKAS-VG-FKAGVKD--Y-KL-TYYTPEYETKDTDILAAFRVTPQPGVPPEEAGAAVAAESSTGTWTTVWTDGLTSLDRYKGRCYHIEPVAGEENQYICYVAYPLDLFEEGSVTNMFTSIVGNVFGFKALRALRLEDLRIPIAYVKTFQGPPHGIQVERDKLNKYGRPLLGCTIKPKLGLSAKNYGRAVYECLRGGLDFTKDDENVNSQPFMRWRDRFLFCAEAIFKSQAETGEIKGHYLNATAGTCEEMMKRAIFARELGVPIVMHDYLTGGFTANTSLAHYCRDNGLLLHIHRAMHAVIDRQKNHGIHFRVLAKALRMSGGDHIHSGTVVGKLEGERDITLGF-VDLLRDDFIEKDRSRGIYFTQDWVSLPGVLPVASGGIHVWHMPALTEIFGDD-SVLQFGGGTLGHPWG-NAPGAVANRVALEAC-VQARNEGRD-LAREGNEIIREACKWS--PELAAACEVWKEIKFEFQAMDT-L----------	1.659	0.982	0.391	2.441	5.253	11.305
AGY32000.1	Echinochloa crus-galli var. crus-galli	euk	Form 1	partial	-----------------------Y-KL-TYYTPEYETKDTDILAAFRVTPQPGVPPEEAGAAVAAESSTGTWTTVWTDGLTSLDRYKGRCYHIEPVPGEPDQYICYIAYPLDLFEEGSVTNMFTSIVGNVFGFKALRALRLEDLRIPPTYSKTFQGPPHGIQVERDKLNKYGRPLLGCTIKPKLGLSAKNYGRACYECLRGGLDFTKDDENVNSQPFMRWRDRFVFCAEAIYKSQAETGEIKGHYLNATAGTCEEMIKRAAFARELGVPIVMHDYLTGGFTANTTLSHYCRDNGLLLHIHRAMHAVIDRQKNHGIHFRVLAKALRMSGGDHIHSGTVVGKLEGEREITLGF-VDLLRDDFIEKDRSRGIFFTQDWVSMPGVIPVASGGIHVWHMPALTEIFGDD-SVLQFGGGTLGHPWG-NAPGAAANRVALEAC-VQARNEGRD-LAREGNEISKQLX---------------------------------------	1.774	0.982	0.391	2.739	5.895	12.686
YP_009122872.1	Capsicum lycianthoides	euk	Form 1	complete	MSPQTETKAS-VG-FKAGVKE--Y-KL-TYYTPEYQTKDTDILAAFRMTPQPGVPAEEAGAAVAAESSTGTWTTVWTDGLTSLDRYKGRCYRIERVVGEKDQYIAYVAYPLDLFEEGSVTNMFTSIVGNVFGFKALRALRLEDLRIPTAYVKTFQGPPHGIQVERDKLNKYGRPLLGCTIKPKLGLSAKNYGRAVYECLRGGLDFTKDDENVNSQPFMRWRDRFLFCAEALYKAQTETGEIKGHYLNATAGTCEDMMKRAVFARELGVPIVMHDYLTGGFTANTTLAHYCRDNGLLLHIHRAMHAVIDRQKNHGMHFRVLAKALRMSGGDHIHAGTVVGKLEGERDITLGF-VDLLRDDFIEQDRSRGIYFTQDWVSLPGVLPVASGGIHVWHMPALTEIFGDD-SVLQFGGGTLGHPWG-NAPGAVANRVALEAC-VKARNEGRD-LAREGNEIIREASKWS--PELAAACEVWKEIVFNFAAVDV-LD--K------	1.323	0.982	0.391	1.745	3.755	8.082
AAK14872.1	Prestoea acuminata	euk	Form 1	partial	MSPQTETKAS-AG-FKAGVKD--Y-KL-TYYTPDYETKDTDILAAFRVTPQPGVPPEEAGAAVAAESSTGTWTTVWTDGLTSLDRYKGRCYHIETVVGEENQYIAYVAYPLDLFEEGSVTNMFTSIVGNVFGFKALRALRLEDLRIPTSYSKTFQGPPHGIQVERDKLNKYGRPLLGCTIKPKLGLSAKNYGRAVYECLRGGLDFTKDDENVNSQPFMRWRDRFVFCAEALYKAQAETGEIKGHYLNATAGTCEEMXKRAVFARELGVPIVMHDYLTGGFTANTSLAHYCRDNGLLLHIHRAMHAVIDRQXNHGMHFRVLAKALRMSGGDHIHAGTVVGKLEGEREMTLGF-VDLLRDDFIEKDRSRGIFFTQDWVSMPGVIPVASGGIHVWHMPALTEIFGDD-SVLQFGGGTLGHPWG-NAPGAVANRVALEAC-VQARNEGRD-LAREGNEIIREASKWS--PELAAACEVWKEIKFEFEPVDK-LD---------	1.465	0.982	0.391	2.011	4.328	9.315
AGW98893.1	Ipomoea macalusoi	euk	Form 1	complete	MSPQTETKAS-VG-FKAGVKD--Y-KL-TYYTPEYETKDTDILAAFRVTPQPGVPPEEAGAAVAAESSTGTWTTVWTDGLTSLDRYKGRCYRIERVVGEKDQYIAYVAYPLDLFEEGSVTNMFTSIVGNVFGFKALRALRLEDLRIPTAYIKTFQGPPHGIQVERDKLNKYGRPLLGCTIKPKLGLSAKNYGRAVYECLRGGLDFTKDDENVNSQPFMRWRDRFLFCAEALYKAQAETGEIKGHYLNATAGTCEEMMKRAVFARELGVPIVMHDYLTGGFTANTSLAHYCRDNGLLLHIHRAMHAVIDRQKNHGMHFRVLAKALRLSGGDHIHAGTVVGKLEGEREITLGF-VDLLRDDFVEQDRSRGIYFTQDWVSLPGVLPVASGGIHVWHMPALTEIFGDD-SVLQFGGGTLGHPWG-NAPGAVANRVALEAC-VQARNEGRD-LAREGNEIIRQACKWS--PELAAACEVWKEIRFEFKPVDT-LD--L--EE-K	1.413	0.982	0.391	1.909	4.108	8.84
YP_009472140.1	Arachis hypogaea	euk	Form 1	complete	MSPQTETKAS-VG-FKAGVKD--Y-KL-TYYTPEYETKDTDILAAFRVTPQPGVPPEEAGAAVAAESSTGTWTTVWTDGLTSLDRYKGRCYNIEPVAGEENQYIAYVAYPLDLFEEGSVTNMFTSIVGNVFGFKALRALRLEDLRIPISYIKTFQGPPHGIQVERDKLNKYGRPLLGCTIKPKLGLSAKNYGRAVYECLRGGLDFTKDDENVNSQPFMRWRDRFLFCAEAIFKSQAETGEIKGHYLNATAGTCEEMIKRAVFARELGAPIVMHDYLTGGFTANTSLAHYCRDNGLLLHIHRAMHAVIDRQKNHGMHFRVLAKALRLSGGDHIHAGTVVGKLEGERDITLGF-VDLLRDDFIEKDRSRGIYFTQDWVSLPGVLPVASGGIHVWHMPALTEIFGDD-SVLQFGGGTLGHPWG-NAPGAVANRVALEAC-VQARNEGRD-LAREGNEIIREASKWS--PELAAACEVWKAIKFEFPAMDT-L----------	1.415	0.982	0.391	1.913	4.116	8.858
AWM67347.1	Solanum virginianum	euk	Form 1	partial	----TETKAS-VG-FKAGVKE--Y-KL-TYYTPEYQTKDTDILAAFRVTPQPGVPPEEAGAAVAAESSTGTWTTVWTDGLTSLDRYKGRCYRIERVVGEKDQYIAYVAYPLDLFEEGSVTNMFTSIVGNVFGFKALRALRLEDLRIPPAYIKTFQGPPHGIQVERDKLNKYGRPLLGCTIKPKLGLSAKNYGRAVYECLRGGLDFTKDDENVNSQPFMRWRDRFCFCAEALFKAQAETGEIKGHYLNATAGTCEEMIKRAVFARELGVPIVMHDYLTGGFTANTSLAHYCRDNGLLLHIHRAMHAVIDRQKNHGIHFRVLAKALRMSGGDHIHSGTVVGKLEGERDITLGF-VDLLRDDFVEQDRSRGIYFTQDWVSLPGVLPVASGGIHVWHMPALTEIFGDD-SVLQFGGGTLGHPWG-NAPGAVANRVALEAC-VKARNEGRD-LAREGNEIIREASKWS--PELAAACEVWKEIVFNFAAVDV-LD--K------	1.47	0.982	0.391	2.021	4.348	9.358
AGS78219.1	Dryopteris chinensis	euk	Form 1	partial	---------G-VG-FKAGVKD--Y-RL-TYYTPEYKTKDTDILAAFRMTPQPGVPAEEAGAAVAAESSTGTWTTVWTDGLTSLDRYKGRCYDIEPVAGEENQYIAYVAYPLDLFEEGSVTNLFTSIVGNVFGFKALRALRLEDLRIPPAYSKTFIGPPHGIQVERDKLNKYGRPLLGCTIKPKLGLSAKNYGRAVYECLRGGLDFTKDDENVNSQPFMRWRDRFLFVAEALFKSQAETGEIKGHYLNATAGTCEEMMKRAVFARELGVPIIMHDYLTGGFTANTSLAFYCRDNGLLLHIHRAMHAVIDRQRNHGIHFRVLAKALRMSGGDHIHAGTVVGKLEGEREVTLGF-VDLLRDDYIEKDRSRGIYFTQDWVSMPGVFPVASGGIHVWHMPALTEIFGDD-SVLQFGGGTLGHPWG-NAPGGVANRVALEAC-VQARNEGRD-LAREGNEIIREASK--------------------------------------	1.555	0.982	0.391	2.201	4.736	10.192
AFP23665.1	Ponerorchis chusua	euk	Form 1	partial	-----------VG-FKAGVKD--Y-KL-TYYTPDYETKDTDILAAFRVTPQPGVPPEEAGAAVAAESSTGTWTTVWTDGLTSLDRYKGRCYHIEAVVGEENQYIAYVAYPLDLFEEGSVTNMFTSIVGNVFGFKALRALRLEDLRIPPAYSKTFQGPPHGIQVERDKLNKYGRPLLGCTIKPKLGLSAKNYGRAVYECLRGGLDFTKDDENVNSQPFMRWRDRFLFCAESIYKAQAETGEIKGHYLNATAGTCEEMIKRAVFARELGVPIVMHDYLTGGFTANTSLAHYCRDNGLLLHIHRAMHAVIDRQKNHGMHFRVLAKALRMSGGDHIHAGTVVGKLEGEREMTLGF-VDLLRDDFIEKDRSRGIFFTQDWVSMPGVLPVASGGIHVWHMPALTEIFGDD-SVLQFGGGTLGHPWG-NAPGAVANRVALEAC-VQARNEGRD-LAREGNDIIREASKWS--PELA------------------------------	1.547	0.982	0.391	2.184	4.699	10.112
ADR78104.1	Agapanthus africanus	euk	Form 1	partial	------------G-FKAGVKD--Y-RL-TYYTPDYETKDTDILAAFRVTPQPGVPAEEAGAAVAAESSTGTWTTVWTDGLTSLDRYKGRCYHIEAVVGEENQYIAYVAYPLDLFEEGSVTNMFTSIVGNVFGFKALRALRLEDLRIPPAYSKTFQGPPHGIQVERDKLNKYGRPLLGCTIKPKLGLSAKNYGRAVYECLRGGLDFTKDDENVNSQPFMRWRDRFIFCAEAIYKAQAETGEIKGHYLNATAGTCEEMIKRAVFARELGVPIVMHDYLTGGFTANTSLAHYCRDNGLLLHIHRAMHAVIDRQKNLGMQFRVLAKALRMSGGDHIHAGTVVGKLEGEREMTLGF-VDLLRDDFIEKDRSRGIFFTQDWVSMPGVIPVASGGIHVWHMPALTEIFGDD-SVLQFGGGTLGHPWG-NAPGAVANRVALEAC-VQARNEGRD-LAREGNEIIREACKWS--PELA------------------------------	1.551	0.982	0.391	2.191	4.714	10.145
AVI68865.1	Puccinellia tenuiflora	euk	Form 1	partial	----TETKAS-VG-FQAGVKD--Y-KL-TYYTPEYETKDTDILAAFRVTPQPGVPPEEAGAAVAAESSTGTWTTVWTDGLTSLDRYKGRCYHIEPVAGEDNQWICYVAYPLDLFEEGSVTNMFTSIVGNVFGFKALRALRLEDLRIPPAYTKTFQGPPHGIQVERDKLNKYGRPLLGCTIKPKLGLSAKNYGRACYECLRGGLDFTKDDENVNSQPFMRWRDRFVFCAEAIYKSQAETGEIKGHYLNATAGTCEEMIKRAVFARELGVPIVMHDYITGGFTANTSLAHYCRDNGLLLHIHRAMHAVIDRQKNHGMHFRVLAKALRMSGGDHIHSGTVVGKLEGEREMTLGF-VDLLRDDFIEKDRARGIFFTQDWVSMPGVIPVASGGIHVWHMPALTEIFGDD-SVLQFGGGTLGHPWG-NAPGAAANRVALEAC-VQARNEGRD-LAREGNEIIREACKWS--PELAAACEV-------------------------	1.75	0.982	0.391	2.674	5.755	12.384
AAV65413.1	Chascotheca neopeltandra	euk	Form 1	partial	-------KAS-VG-FKAGVKE--Y-KL-TYYTPDYQTKDTDILAAFRVTPQPGVPPEEAGAAVAAESSTGTWTTVWTDGLTSLDRYKGRCYHIEPVAGEENQYIAYVAYPLDLFEEGSVTNMFTSIVGNVFGFKALRALRLEDLRIPPAYSKTFQGPPHGIQVERDKLNKYGRPLLGCTIKPKLGLSAKNYGRAVYECLRGGLDFTKDDENVNSQPFMRWRDRFLFCAEAIYKAQAETGEIKGHYLNATAGTCEEMIKRAVFARELGAPIVMHDYLTGGFTANTSLAHYCRDNGLLLHIHRAMHAVIDRQKNHGMHFRVLAKALRMSGGDHIHAGTVVGKLEGEREITLGF-VDLLRDDFIEKDRSRGIYFTQDWVSLPGVLPVASGGIHVWHMPALTEIFGDD-SVLQFGGGTLGHPWG-NAPGAVANRVALEAC-VQARNEGRD-LAREGNEIIREA----------------------------------------	1.441	0.982	0.391	1.964	4.227	9.096
YP_009753012.1	Gerrardanthus macrorhizus	euk	Form 1	complete	MSPQTETKAS-VG-FKAGVKD--Y-KL-TYYTPDYETKDTDILAAFRVTPQPGVPPEEAGAAVAAESSTGTWTTVWTDGLTSLDRYKGRCYDIEPVAGEENQYIAYVAYPLDLFEEGSVTNMFTSIVGNVFGFKALRALRLEDLRIPPAYTKTFQGPPHGIQVERDKLNKYGRPLLGCTIKPKLGLSAKNYGRAVYECLRGGLDFTKDDENVNSQPFMRWRDRFLFCAEAIFKSQVETGEIKGHYLNATAGTCEEMIKRAVFARELGVPIVMHDYLTGGFTANTSLAHYCRDNGLLLHIHRAMHAVIDRQKNHGMHFRVLAKALRMSGGDHIHAGTVVGKLEGEREITLGF-VDLLRDDFIEKDRSRGIYFTQDWVSLPGVLPVASGGIHVWHMPALTEIFGDD-SVLQFGGGTLGHPWG-NAPGAVANRVALEAC-VQARNEGRD-LAREGNEIIREASKWS--PELAAACEVWKEIKFEFEAMDT-L----------	1.418	0.982	0.391	1.918	4.128	8.884
YP_009426781.1	Homalosorus pycnocarpos	euk	Form 1	complete	MSPQTETKAG-VG-FKAGVKD--Y-RL-TYYTPEYKTKDTDILAAFRMTPQPGVPAEEAGAAVAAESSTGTWTTVWTDGLTSLDRYKGRCYDIEPVAGEENQYIAYVAYPLDLFEEGSVTNLFTSIVGNVFGFKALRALRLEDLRIPPAYSKTFIGPPHGIQVERDKLNKYGRPLLGCTIKPKLGLSAKNYGRAVYECLRGGLDFTKDDENVNSQPFMRWRDRFLFVAEALFKSQAETGEIKGHYLNATAGTCEEMLKRAVFARELGAPIVMHDYLTGGFTANTSLAFYCRDNGLLLHIHRAMHAVIDRQRNHGIHFRVLAKALRMSGGDHIHAGTVVGKLEGEREVTLGF-VDLLRDDYIEKDRSRGIYFTQDWVSMPGVLPVASGGIHVWHMPALTEIFGDD-SVLQFGGGTLGHPWG-NAPGAVANRVALEAC-VQARNEGRD-LAREGNEIIREASKWS--PELAAACEIWKAIKFEFDTIDT-L----------	1.576	0.982	0.391	2.247	4.836	10.406
YP_009117925.1	Pinus strobus	euk	Form 1	complete	MSPKTETKAS-VG-FKAGVKD--Y-RL-TYYTPEYQTKDTDILAAFRVTPQPGVPAEEAGAAVAAESSTGTWTTVWTDGLTSLDRYKGRCYDIEPVPGEENQFIAYVAYPLDLFEEGSVTNLFTSIVGNVFGFKALRALRLEDLRIPPAYSKTFQGPPHGIQVERDKLNKYGRPLLGCTIKPKLGLSAKNYGRAVYECLRGGLDFTKDDENVNSQPFMRWRDRFVFCAEAINKAQAETGEIKGHYLNATAGTCEEMMKRAVFARELGVPIVMHDYLTGGFTANTSLAHYCRDNGLLLHIHRAMHAVIDRQRNHGMHFRVLAKALRMSGGDHIHAGTVVGKLEGERDVTLGF-VDLLRDDFIEKDRSRGIYFTQDWVSMPGVLPVASGGIHVWHMPALTEIFGDD-SVLQFGGGTLGHPWG-NAPGAVANRVALEAC-VQARNEGRD-LAREGNEVIREACKWS--PELAAACEIWKEIKFEFDVIDR-L----------	1.517	0.982	0.391	2.119	4.559	9.811
CCC54989.1	Urochloa panicoides	euk	Form 1	partial	---------S-VG-FKAGVKD--Y-KL-TYYTPEYETKDTDILAAFRVTPQPGVPPEEAGAAVAAESSTGTWTTVWTDGLTSLDRYKGRCYHIEPVPGEADQYICYIAYPLDLFEEGSVTNMFTSIVGNVFGFKALRALRLEDLRIPVAYAKTFQGPPHGIQVERDKLNKYGRPLLGCTIKPKLGLSAKNYGRACYECLRGGLDFTKDDENVNSQPFMRWRDRFVFCAEAIYKAQAETGEIKGHYLNATAGTCEEMIKRAVFARELGVPIVMHDYITGGFTANTSLAHYCRDNGLLLHIHRAMHAVIDRQKNHGMHFRVLAKALRMSGGDHIHSGTVVGKLEGEREITLGF-VDLLRDDFIEKDRSRGIFFTQDWASMPGVIPVASGGIHVWHMPALTEIFGDD-SVLQFGGGTLGHPWG-NAPGAAANRVALEAC-VQARNEGRD-LAREGNEIIKAACKWS--PELA------------------------------	1.828	0.982	0.391	2.89	6.218	13.382
CAO94557.1	Nardus sp. Hodkinson s.n.	euk	Form 1	partial	---------S-VG-FQAGVKD--Y-KL-TYYTPEYETKDTDILAAFRVTPQPGVPPEEAGAAVAAESSTGTWTTVWTDGLTSLDRYKGRCYHIEPVAGEENQFIAYVAYPLDLFEEGSVTNMFTSIVGNVFGFKALRALRLEDLRIPPTYSKTFQGPPHGIQVERDKLNKYGRPLLGCTIKPKLGLSAKNYGRACYECLRGGLDFTKDDENVNSQPFMRWRDRFVFCAEAIYKSQAETGEIKGHYLNATAGTCEEMIKRAVFARELGVPIVMHDYLTGGFTANTTLAHYCRDNGLLLHIHRAMHAVIDRQKNHGMHFRVLAKALRMSGGDHIHAGTVVGKLEGEREMTLGF-VDLLRDDFIEKDRARGIFFTQDWVSMPGVIPVASGGIHVWHMPALTEIFGDD-SVLQFGGGTLGHPWG-NAPGAAANRVALEAC-VQARNEGRD-LAREGNEIIRAACKWS--PELA------------------------------	1.527	0.982	0.391	2.139	4.603	9.905
QHH23069.1	Rhodiola dumulosa	euk	Form 1	complete	MSPQTETKAS-VG-FKAGVKD--Y-KL-TYYTPDYETKDTDILAAFRVTPQPGVPPEEAGAAVAAESSTGTWTTVWTDGLTSLDRYKGRCYHIEPVAGEENQYIAYVAYPLDLFEEGSVTNMFTSIVGNVFGFKALRALRLEDLRIPVAYVKTFQGPPHGIQVERDKLNKYGRPLLGCTIKPKLGLSAKNYGRAVYECLRGGLDFTKDDENVNSQPFMRWRDRFLFCAEALYKAQAETGEIKGHYLNATAGTCEEMMKRAVFARELGVPIVMHDYLTGGFTANTSLAHYCRDNGLLLHIHRAMHAVIDRQKNHGIHFRVLAKALRMSGGDHIHSGTVVGKLEGERDITLGF-VDLLRDDFIEKDRSRGIYFTQDWVSLPGVLPVASGGIHVWHMPALTEIFGDD-SVLQFGGGTLGHPWG-NAPGAVANRVALEAC-VQARNEGRD-LAREGNAIIREACKWS--PELAAACEVWKEIKFEFEAMDT-L----------	1.667	0.982	0.391	2.461	5.296	11.397
AAF97639.1	Boophone disticha	euk	Form 1	partial	--------AS-VG-FKAGVKD--Y-RL-TYYTPDYETKDTDILAAFRVTPQPGVPAEEAGAAVAAESSTGTWTTVWTDGLTSLDRYKGRCYHIEAVVGEENQYIAYVAYPLDLFEEGSVTNMFTSIVGNVFGFKALRALRLEDLRIPPAYSKTFQGPPHGIQVERDKLNKYGRPLLGCTIKPKLGLSAKNYGRAVYECLRGGLDFTKDDENVNSQPFMRWRDRFLFCAEAIYKAQADTGESKGQYLNATAGTCEEMIKRAVFARELGVPIVMHDYLTGGFTANTSLAHYCRDNGLLLHIHRAMHAVIDRQKNHGMHFRVLAKALRMSGGDHIHAGTVVGKLEGEREMTLGF-VDLLRDDFIEKDRSRGIFFTQDWVSMPGVIPVASGGIHVWHMPALTEIFGDD-SVLQFGGGTLGHPWG-NAPGAVANRVALEAC-VQARNEGRD-LAREGNEIIREAAKWS--LN--------------------------------	1.492	0.982	0.391	2.065	4.444	9.564
CAJ86863.1	Dierama sp. LHMS 2114	euk	Form 1	partial	-----------AG-FKAGVKD--Y-RL-TYYTPEYETKDTDILAAFRVTPQPGVPAEEAGAAVAAESSTGTWTTVWTDGLTSLDRYKGRCYHIEAVVGEENQYIAYVAYPLDLFEEGSVTNMFTSIVGNVFGFKALRALRLEDLRIPPAYSKTFQGPPHGIQVERDKLNKYGRPLLGCTIKPKLGLSAKNYGRAVYECLRGGLDFTKDDENVNSQPFMRWRDRFLFCAEAIYKAQAETGEIKGHYLNATAGTCEEMMKRAIFARELGAPIVMHDYLTGGFTANTSLAHYCRDNGLLLHIHRAMHAVIDRQKNHGMHFRVLAKALRMSGGDHIHAGTVVGKLEGEREMTLGF-VDLLRDDYIEKDRSRGIFFTQDWVSMPGVLPVASGGIHVWHMPALTEIFGDD-SVLQFGGGTLGHPWG-NAPGAVANRVALEAC-VQARNEGRD-LAREGNEIIREACNWS--PEL-------------------------------	1.506	0.982	0.391	2.094	4.507	9.698
YP_009369721.1	Maackia floribunda	euk	Form 1	complete	MSPQTETKAS-VG-FKAGVKD--Y-KL-TYYTPDYETKDTDILAAFRVTPQPGVPPEEAGAAVAAESSTGTWTTVWTDGLTSLDRYKGRCYHIEPVAGEENQYIAYVAYPLDLFEEGSVTNMFTSIVGNVFGFKALRALRLEDLRIPISYIKTFQGPPHGIQVERDKLNKYGRPLLGCTIKPKLGLSAKNYGRAVYECLRGGLDFTKDDENVNSQPFMRWRDRFLFCAEALYKAQAETGEIKGHYLNATAGTCEEMIKRAVFARELGAPIVMHDYLTGGFTANTSLAHYCRDNGLLLHIHRAMHAVIDRQKNHGMHFRVLAKALRLSGGDHIHAGTVVGKLEGEREITLGF-VDLLRDDFIEKDRSRGIYFTQDWVSLPGVLPVASGGIHVWHMPALTEIFGDD-SVLQFGGGTLGHPWG-NAPGAVANRVALEAC-VQARNEGRD-LAREGNQIIREASKWS--PELAAACEVWKEIKFEFPAMDT-L----------	1.448	0.982	0.391	1.978	4.256	9.158
ATZ74677.1	Panicum comorense	euk	Form 1	partial	-----ETKAY-VG-FKAGVKD--Y-KL-TYYTPEYETKDTDILAAFRVSPQPGVPPEEAGAAVAAESSTGTWTTVWTDGLTSLDRYKGRCYHIEPVPGEAEQYICYVAYPLDLFEEGSVTNMFTSIVGNVFGFKALRALRLEDLRIPPTYSKTFQGPPHGIQVERDKLNKYGRPLLGCTIKPKLGLSAKNYGRACYECLRGGLDFTKDDENVNSQPFMRWRDRFVFCAEAIYKSQAETGEIKGHYLNATAGTCEEMIKRAVFARELGVPIVMHDYLTGGFTANTTLAHYCRDNGLLLHIHRAMHAVIDRQKNHGMHFRVLAKALRMSGGDHIHAGTVVGKLEGEREITLGF-VDLLRDDFIEKDRSRGIFFTQDWVSMPGVIPVASGGIHVWHMPALTEIFGDD-SVLQFGGGTLGHPWG-NAPGAAANRVALEAC-VQARNEGRD-LAREGNEIIKAACKWS--PELA------------------------------	1.443	0.982	0.391	1.966	4.232	9.107
QJU49138.1	Dolomiaea souliei	euk	Form 1	complete	MSPQTETKAS-VG-FKAGVKD--Y-KL-TYYTPDYETKDTDILAAFRVTPQPGVPPEEAGAAVAAESSTGTWTTVWTDGLTSLDRYKGRCYGIEPVPGEESQFIAYVAYPLDLFEEGSVTNMFTSIVGNVFGFKALRALRLEDLRIPTAYVKTFQGPPHGIQVERDKLNKYGRPLLGCTIKPKLGLSAKNYGRAVYECLRGGLDFTKDDENVNSQPFMRWRDRFLFCAEAIYKAQAETGEIKGHYLNATAGTCEEMMKRAIFARELGVPIVMHDYLTGGFTANTSLAHYCRDNGLLLHIHRAMHAVIDRQKNHGIHFRVLAKALRMSGGDHIHSGTVVGKLEGEREITLGF-VDLLRDDFIEKDRSRGIYFTQDWVSLPGVLPVASGGIHVWHMPALTEIFGDD-SVLQFGGGTLGHPWG-NAPGAVANRVALEAC-VQARNEGRD-LATEGNEIIREATKWS--PELAAACEVWKEIKFEFEAMDT-I----------	1.571	0.982	0.391	2.235	4.81	10.351
YP_009438557.1	Sartidia isaloensis	euk	Form 1	complete	MSPQTETKAS-VG-FQAGVKD--Y-KL-TYYTPEYETKDTDILAAFRVTPQPGVPPEEAGAAVAAESSTGTWTTVWTDGLTSLDRYKGRCYHIEPVPGEEDQYICYVAYPLDLFEEGSVTNMFTSIVGNVFGFKALRALRLEDLRIPPTYSKTFQGPPHGIQVERDKLNKYGRPLLGCTIKPKLGLSAKNYGRACYECLRGGLDFTKDDENVNSQPFMRWRDRFVFCAEAIYKAQAETGEIKGHYLNATAGTCEEMIKRAVFARELGVPIVMHDYLTGGFTANTSLAHYCRDNGLLLHIHRAMHAVIDRQKNHGMHFRVLAKALRMSGGDHVHAGTVVGKLEGEREMTLGF-VDLLRDDFIEKDRARGVFFTQDWVSMPGVIPVASGGIHVWHMPALTEIFGDD-SVLQFGGGTLGHPWG-NAPGAAANRVALEAC-VQARNEGRD-LAREGNEIIREACKWS--PELAAACEVWKAIKFEFAPVDT-ID---------	1.483	0.982	0.391	2.047	4.404	9.478
YP_009770094.1	Cassia brewsteri	euk	Form 1	complete	MSPQTETKAS-VG-FKAGVKD--Y-KL-TYYTPDYETKDTDILAAFRVTPQPGVPPEEAGAAVAAESSTGTWTTVWTDGLTSLDRYKGRCYHIEPVAGEENQYIAYVAYPLDLFEEGSVTNMFTSIVGNVFGFKALRALRLEDLRIPISYIKTFQGPPHGIQVERDKLNKYGRPLLGCTIKPKLGLSAKNYGRAVYECLRGGLDFTKDDENVNSQPFMRWRDRFCFCAEALYKAQAETGEIKGHYLNATAGTCEEMIKRAVFARELGVPIVMHDYLTGGFTANTSLAHYCRDNGLLLHIHRAMHAVIDRQKNHGMHFRVLAKALRLSGGDHIHAGTVVGKLEGEREITLGF-VDLLRDDFIEKDRSRGIYFTQDWVSMPGVLPVASGGIHVWHMPALTEIFGDD-SVLQFGGGTLGHPWG-NAPGAVANRVALEAC-VQARNEGRD-LAREGNEIIREASKWS--PELAAACEVWKEIKFEFPAMDT-L----------	1.459	0.982	0.391	1.999	4.302	9.257
ATZ74919.1	Lolium arundinaceum	euk	Form 1	partial	-----ETKAS-VG-FQAGVKD--Y-KL-TYYTPEYETKDTDILAAFRVTPQPGVPPEEAGAAVAAESSTGTWTTVWTDGLTSLDRYKGRCYHIEPVAGEDNQWICYVAYPLDLFEEGSVTNMFTSIVGNVFGFKALRALRLEDLRIPVAYSKTFQGPPHGIQVERDKLNKYGRPLLGCTIKPKLGLSAKNYGRACYECLRGGLDFTKDDENVNSQPFMRWRDRFVFCAEAIYKAQAETGEIKGHYLNATAGTCEEMIKRAVFARELGVPIVMHDYITGGFTANTSLAHYCRDNGLLLHIHRAMHAVIDRQKNHGMHFRVLAKALRMSGGDHIHSGTVVGKLEGEREMTLGF-VDLLRDDFIEKDRARGIFFTQDWVSMPGVIPVASGGIHVWHMPALTEIFGDD-SVLQFGGGTLGHPWG-NAPGAAANRVALEAC-VQARNEGRD-LAREGNEIIRAACKWS--PELA------------------------------	1.84	0.982	0.391	2.927	6.298	13.553
WP_186550049.1	Synechococcus sp. Minos11	prok	Form 1	complete	MS-----KK-----YDAGVKE--Y-RD-TYWTPDYVPLDTDLLACFKCTGQEGVPKEEVAAAVAAESSTGTWSTVWSELLTDLDFYKGRCYRIEDVPGDKEAFYAFIAYPLDLFEEGSITNVLTSLVGNVFGFKALRHLRLEDIRFPLAFIKTCYGPPNGIVVERDRMNKYGRPLLGCTIKPKLGLSGKNYGRVVYECLRGGLDFTKDDENINSQPFQRWQNRFEFVAEAIRLAEQETGEKKGHYLNVTANTPEEMYERAEFAKELGMPIVMHDFITGGFTANTGLSKWCRKNGMLLHIHRAMHAVIDRHPKHGIHFRVLAKCLRLSGGDQLHTGTVVGKLEGDRQTTLGY-IDQLRESFVPEDRSRGNFFDQDWGSMPGVFAVASGGIHVWHMPALVTIFGDD-SVLQFGGGTHGHPWG-SAAGAAANRVALEAC-VKARNAGRH-LEKESRDILMEAAK-S--PELAIALETWKEIKFEFDTVDK-LDVQ-------	3	0.982	0.391	9.334	20.086	43.225
YP_001122954.1	Aethionema cordifolium	euk	Form 1	complete	MSPQTETKAS-VG-FKAGVKE--Y-KL-TYYTPEYETKDTDILAAFRVTPQPGVPPEEAGAAVAAESSTGTWTTVWTDGLTSLDRYKGRCYHIEPVPGEESQFIAYVAYPLDLFEEGSVTNMFTSIVGNVFGFKALAALRLEDLRIPPAYTKTFQGPPHGIQVERDKLNKYGRPLLGCTIKPKLGLSAKNYGRAVYECLRGGLDFTKDDENVNSQPFMRWRDRFLFCAEAIYKSQAETGEIKGHYLNATAGTCEEMIKRAVFARELGVPIVMHDYLTGGFTANTSLAHYCRDNGLLLHIHRAMHAVIDRQKNHGMHFRVLAKALRLSGGDHIHAGTVVGKLEGDRESTLGF-VDLLRDDYVEKDRSRGIFFTQDWVSLPGVLPVASGGIHVWHMPALTEIFGDD-SVLQFGGGTLGHPWG-NAPGAVANRVALEAC-VQARNEGRD-LAVEGNEIIREACKWS--PELAAACEVWKEIRFNFPTIDK-LDP-S--AEKV	1.449	0.982	0.391	1.978	4.257	9.161
YP_009135533.1	Raddia brasiliensis	euk	Form 1	complete	MSPQTETKAS-VG-FQAGVKD--Y-KL-TYYTPEYETKDTDILAAFRVTPQPGVPPEEAGAAVAAESSTGTWTTVWTDGLTSLDRYKGRCYHIEPVVGEENQYIAYVAYPLDLFEEGSVTNMFTSIVGNVFGFKALRALRLEDLRIPPTYSKTFQGPPHGIQVERDKLNKYGRPFLGCTIKPKLGLSAKNYGRACYECLRGGLDFTKDDENVNSQPFMRWRDRFVFCAEALYKAQAETGEIKGHYLNATAGTCEEMIKRAVFARELGAPIVMHDYLTGGFTANTSLAHYCRDNGLLLHIHRAMHAVIDRQKNHGMHFRVLAKALRMSGGDHVHAGTVVGKLEGERDMTLGF-VDLLRDDFIEKDRARGIFFTQDWVSMPGVIPVASGGIHVWHMPALTEIFGDD-SVLQFGGGTLGHPWG-NAPGAAANRVALEAC-VQARNEGRD-LAREGNEIIRAACKWS--PELAAACEVWKAIKFEFEAVDK-LD--K------	1.48	0.982	0.391	2.04	4.391	9.449
CBV37048.1	Megathyrsus maximus	euk	Form 1	partial	----------------------------------------------------------------------------------------------PVPGEADQYICYIAYPLDLFEEGSVTNMFTSIVGNVFGFKALRALRLEDLRIPVAYSKTFQGPPHGIQVERDKLNKYGRPLLGCTIKPKLGLSAKNYGRACYECLRGGLDFTKDDENVNSQPFMRWRDRFVFCAEAIYKAQAETGEIKGHYLNATAGTCEEMIKRAVFARELGVPIVMHDYITGGFTANTSLAHYCRDNGLLLHIHRAMHAVIDRQKNHGMHFRVLAKALRMSGGDHIHSGTVVGKLEGEREITLGF-VDLLRDDFIEKDRSRGIFFTQDWASMPGVIPVASGGIHVWHMPALTEIFGDD-SVLQFGGGTLGHPWG-NAPGAAANRVALEAC-VQA-----------------------------------------------------------	1.704	0.982	0.391	2.555	5.497	11.83
ADK92706.1	Cucumis maderaspatanus	euk	Form 1	partial	--------------------D--Y-KL-TYYTPEYETKDTDILAAFRVTPQPGVPPEEAGAAVAAESSTGTWTTVWTDGLTSLDRYKGRCYGIEPVAGEENQYIAYVAYPLDLFEEGSVTNMFTSIVGNVFGFKALRALRLEDLRIPTAYVKTFQGPPHGIQVERDKLNKYGRPLLGCTIKPKLGLSAKNYGRAVYECLRGGLDFTKDDENVNSQPFMRWRDRFLFCAEAIFKSQSETGEIKGHYLNATAGTCEEMMKRAIFARELGVPIVMHDYLTGGFTANTSLAHYCRDNGLLLHIHRAMHAVIDRQKNHGMHFRVLAKALRMSGGDHIHAGTVVGKLEGERDITLGF-VDLLRDDFIEKDRSRGIYFTQDWVSLPGVLPVASGGIHVWHMPALTEIFGDD-SVLQFGGGTLGHPWG-NAPGAVANRVSLEAC-VQARNEGRD-LAREGNEIIREASKWS--PELAAACEVWKEIKFEFEAMDT-L----------	1.505	0.982	0.391	2.094	4.506	9.696
YP_009158524.1	Lepidozamia peroffskyana	euk	Form 1	complete	MSPKTETKAS-VG-FKAGVKD--Y-RL-TYYTPEYKTKDTDILAAFRVTPQPGVPAEEAGAAVAAESSTGTWTTVWTDGLTSLDRYKGRCYDIEPVPGEETQFIAYVAYPLDLFEEGSVTNMFTSIVGNVFGFKALRALRLEDLRIPPAYSKTFQGPPHGIQVERDKLNKYGRPLLGCTIKPKLGLSAKNYGRAVYECLRGGLDFTKDDENVNSQPFMRWRDRFCFCAEAIYKAQAETGEIKGHYLNATAGTCEEMIKRAVFARELGVPIVMHDYLTGGFTANTSLAHYCRDNGLLLHIHRAMHAVIDRQRNHGMHFRVLAKALRMSGGDHVHAGTVVGKLEGEREVTLGF-VDLLRDDFIERDRSRGIYFTQDWVSMPGVLPVASGGIHVWHMPALTEIFGDD-SVLQFGGGTLGHPWG-NAPGAVANRVALEAC-VQARNEGRD-LAREGNEVIREASKWS--PELAAACEVWKEIKFEFDTIDV-L----------	1.518	0.982	0.391	2.12	4.563	9.82
AAR98684.1	Hypochaeris radicata	euk	Form 1	partial	-------KAS-VG-FKAGVKD--Y-KL-TYYTPEYETKDTDILAAFRVTPQPGVPPEEAGAAVAAESSTGTWTTVWTDGLTSLDRYKGRCYGIEPVPGEENQYIAYVAYPLDLFEEGSVTNMFTSIVGNVFGFKALRALRLEDLRIPTAYVKTFQGPPHGIQVERDKLNKYGRPLLGCTIKPKLGLSAKNYGRAVYECLRGGLDFTKDDENVNSQPFMRWRDRFLFCAEAIFKSQAETGEIKGHYLNATAGTCEEMMKRAIFARELGVPIVMHDYLTGGFTANTTLAHYCRDNGLLLHIHRAMHAVIDRQKNHGIHFRVLAKALRMSGGDHIHSGTVVGKLEGEREITLGF-VDLLRDDFIEKDRSRGIYFTQDWVSLPGVLPVASGGIHVWHMPALTEIFGDD-SVLQFGGGTLGHPWG-NAPGAVANRVALEAC-VQARNEGRD-LATEGNEIIREATKWS--PELAAACEVWKEIKFEFQAMDT-LD---------	1.521	0.982	0.391	2.128	4.579	9.854
ADN18939.1	Tritonia disticha	euk	Form 1	partial	-------KAS-VG-FKAGVKD--Y-RL-TYYTPEYETKDTDILAAFRVTPQPGVPAEEAGAAVAAESSTGTWTTVWTDGLTSLDRYKGRCYHIEAVVGEENQYIAYVAYPLDLFEEGSVTNMFTSIVGNVFGFKALRALRLEDLRIPPAYSKTFQGPPHGIQVERDKLNKYGRPLLGCTIKPKLGLSAKNYGRAVYECLRGGLDFTKDDENVNSQPFMRWRDRFLFCAEAIYKAQAETGEIKGHYLNATAGTCEEMIKRAIFARELGVPIVMHDYLTGGFTANTSLAQYCRDNGLLLHIHRAMHAVIDRQKNHGMHFAVLAKALRMSGGDHIHAGTVVGKLEGEREMTLGF-VDLLRDDYIEKDRSRGIFFTQDWVSMPGVLPVASGGIHVWHMPALTEIFGDD-SVLQFGGGTLGHPWG-NAPGAVANRVALEAC-VQARNEGRD-LAREGNEIIREACNW-------------------------------------	1.493	0.982	0.391	2.069	4.451	9.579
AAY89133.1	Xerosicyos danguyi	euk	Form 1	partial	MSPQTETKAS-VG-FKAGVKD--Y-KL-TYYTPDYETKDTDILAAFRVTPQPGVPPEEAGAAVAAESSTGTWTTVWTDGLTSLDRYKGRCYDIEPVAGEENQYIAYVAYPLDLFEEGSVTNMFTSIVGNVFGFKALRALRLEDLRIPPAYSKTFQGPPHGIQVERDKLNKYGRPLLGCTIKPKLGLSAKNYGRAVYECLRGGLDFTKDDENVNSQPFMRWRDRFLFCAEAIYKSQAETGEIKGHYLNATAGTCEEMIKRAVFARELGVPIVMHDYLTGGFTANTSLAHYCRDNGLLLHIHRAMHAVIDRQKNHGMHFRVLAKALRLSGGDHIHAGTVVGKLEGERDITLGF-VDLLRDDFVEKDRSRGIYFTQDWVSLPGVLPVASGGIHVWHMPALTEIFGDD-SVLQFGGGTLGHPWG-NAPGAVANRVALEAC-VQARNEGRD-LAREGNEIIREASKWS--PELAAACEVWKEIKFEFEAMDT------------	1.417	0.982	0.391	1.916	4.124	8.874
HIK24958.1	Thermosynechococcus sp. M46_R2017_013	prok	Form 1	complete	MATQSQ-K---AG-YEAGVKD--Y-RL-TYYTPDYTPKDTDILAAFRVTPQPGVPFEEAAAAVAAESSTGTWTTVWTDLLTDLDRYKGRCYDIEPLPGEDNQFIAYIAYPLDLFEEGSVTNLLTSIVGNVFGFKALKALRLEDLRLPVAYLKTFQGPPHGIQVERDKLNKYGRPLLGCTIKPKLGLSAKNYGRAVYEALRGGLDFTKDDENVNSQPFMRWRDRFLFVADAIHKAQAETGEIKGHYLNVTAATCEEMLKRAEFAKELGMPIIMHDFLTAGFTANTTLSKWCRDNGMLLHIHRAMHAVIDRQKNHGIHFRVLAKCLRMSGGDHIHTGTVVGKLEGDKAVTLGF-VDLLRENYIEQDRSRGIYFTQDWASMPGVMAVASGGIHVWHVPALVDIFGDD-AVLQFGGGTLGHPWG-NAPGATANRVALEAC-IQARNEGRD-LMREGGDIIREAARWS--PELAAACELWKEIKFEFEAQDT-I----------	2.479	0.982	0.391	5.542	11.926	25.665
ADR78159.1	Gladiolus illyricus	euk	Form 1	partial	------------G-FKAGVKD--Y-RL-TYYTPEYETKDTDILAAFRVTPQPGVPAEEAGAAVAAESSTGTWTTVWTDGLTSLDRYKGRCYHIEAVVGEENQYIAYVAYPLDLFEEGSVTNMFTSIVGNVFGFKALRALRLEDLRIPPAYSKTFQGPPHGIQVERDKLNKYGRPLLGCTIKPKLGLSAKNYGRAVYECLRGGLDFTKDDENVNSQPFMRWRDRFLFCAEAIYKAQAETGEIKGHYLNATAGTCEEMMKRAVFARELGVPIVMHDYLTGGFTANTTLAHYCRDNGLLLHIHRAMHAVIDRQKNHGMHFRVLAKALRMSGGDHIHAGTVVGKLEGEREMTLGF-VDLLRDDYIEKDRSRGIFFTQDWVSMPGVLPVASGGIHVWHMPALTEIFGDD-SVLQFGGGTLGHPWG-NAPGAVANRVALEAC-VQARNEGRD-LAREGNEIIREACNWS--PELA------------------------------	1.527	0.982	0.391	2.139	4.603	9.906
QHN53856.1	Rousselia humilis	euk	Form 1	complete	MSPQTETKAS-VG-FKAGVKD--Y-KL-TYYTPQYETKDTDILAAFRVTPQPGVPPEEAGAAVAAESSTGTWTTVWTDGLTSLDRYKGRCYHIEPVAGEENQYIAYVAYPLDLFEEGSVTNMFTSIVGNVFGFKALRALRLEDLRIPTAYIKTFQGPPHGIQVERDKLNKYGRPLLGCTIKPKLGLSAKNYGRAVYECLRGGLDFTKDDENVNSQPFMRWRDRFLFCAEAIYKSQAETGEIKGHYLNATAGTCEEMIKRAVFARELGAPIVMHDYLTGGFTANTSLAHYCRDNGLLLHIHRAMHAVIDRQKNHGMHFRVLAKALRMSGGDHIHAGTVVGKLEGEREITLGF-VDLLRDDFIEKDRSRGIYFTQDWVSLPGVLPVASGGIHVWHMPALTEIFGDD-SVLQFGGGTLGHPWG-NAPGAVANRVALEAC-VQARNEGRD-LAREGNEIIREAAKWS--PELAAACEVWKEIKFEFPAMDT-L----------	1.444	0.982	0.391	1.969	4.236	9.116
YP_009825093.1	Doniophyton anomalum	euk	Form 1	complete	MSPQTETKAS-VG-FKAGVKD--Y-KL-TYYTPDYETKDTDILAAFRVTPQPGVPPEEAGAAVAAESSTGTWTTVWTDGLTSLDRYKGRCYGIEPVPGEENQYIAYVAYPLDLFEEGSVTNMFTSIVGNVFGFKALRALRLEDLRIPTAYVKTFQGPPHGIQVERDKLNKYGRPLLGCTIKPKLGLSAKNYGRAVYECLRGGLDFTKDDENVNSQPFMRWRDRFLFCAEAIYKSQAETGEIKGHYLNATAGTCEEMMKRAVFARELGVPIVMHDYLTGGFTANTSLAHYCRDNGLLLHIHRAMHAVIDRQKNHGIHFRVLAKALRMSGGDHIHSGTVVGKLEGEREITLGF-VDLLRDDFIEKDRSRGIYFTQDWVSLPGVLPVASGGIHVWHMPALTEIFGDD-SVLQFGGGTLGHPWG-NAPGAVANRVALEAC-VQARNEGRD-LATEGNEIIREASQWS--PELAAACEVWKEIKFEFQAMDT-LD--E--LK-K	1.505	0.982	0.391	2.093	4.505	9.694
ABF60366.1	Thalassiosira nordenskioeldii	euk	Form 1	partial	MSSETRIK-SD--RYESGV--IPYAKMG-YWDAAYTVKDTDVLALFRITPQPGVDPVEAAAAVAGESSTATWTVVWTDLLTACERYRAKAYRVDPVPNTPDQYFAFIAYECDLFEEASLSNLTASIIGNVFGFKAISALRLEDMRIPHSYLKTFQGPATGIIVERERLNKYGTPLLGATVKPKLGLSGKNYGRVVYEGLKGGLDFLKDDENINSQPFMRWRERFLNCLEGINRASAATGEVKGSYLNITAATMEEVYKRAEYAKAIGSVVVMID-LVMGYTAIQSIAYWARENDMLLHLHRAGNSTYARQKNHGINFRVICKWMRMSGVDHIHAGTVVGKLEGDPLMIKGFY-DILRLTELEVNLPFGIFFEMDWASLRRCMPVASGGIHCGQMHQLIHYLGDDV-VLQFGGGTIGHPDGIQA-GATANRVALEA-MVLARNEGVDFFN-NGPQILRDAAK-TCGP-LQTALDLWKDISFNYTSTDTA-DFAETATANR	1.401	0.982	0.391	1.886	4.059	8.735
YP_009457052.1	Indocalamus sinicus	euk	Form 1	complete	MSPQTETKAS-VG-FKAGVKD--Y-KL-TYYTPEYETKDTDILAAFRVTPQPGVPPEEAGAAVAAESSTGTWTTVWTDGLTSLDRYKGRCYHIEPVVGEENQYIAYVAYPLDLFEEGSVTNMFTSIVGNVFGFKALRALRLEDLRIPTTYSKTFQGPPHGIQVERDKLNKYGRPFLGCTIKPKLGLSAKNYGRACYECLRGGLDFTKDDENVNSQPFMRWRDRFVFCAEAIYKSQAETGEIKGHYLNATAGTCEEMMKRVIFARELGVPIVMHDYLTGGFTANTTLAHYCRDNGLLLHIHRAMHAVIDRQKNHGMHFRVLAKALRMSGGDHIHAGTVVGKLEGEREMTLGF-VDLLRDDFIEKDRARGIFFTQDWVSMPGVIPVASGGIHVWHMPALTEIFGDD-SVLQFGGGTLGHPWG-NAPGAVANRVASEAC-VQARNEGRD-LAREGNEIIRAASKWS--PELAAACEIWKAIKFEFEPVDK-LD--K------	1.384	0.982	0.391	1.855	3.991	8.588
QEX95752.1	Humulus yunnanensis	euk	Form 1	complete	MSPQTETKAS-VG-FKAGVKD--Y-KL-TYYTPDYETKDTDILAAFRVTPQPGVPPEEAGAAVAAESSTGTWTTVWTDGLTSLDRYKGRCYGIEPVAGEENQYIAYVAYPLDLFEEGSVTNMFTSIVGNVFGFKALRALRLEDLRIPPSYTKTFQGPPHGIQVERDKLNKYGRPLLGCTIKPKLGLSAKNYGRAVYECLRGGLDFTKDDENVNSQPFMRWRDRFLFCAEAIYKSQAETGEIKGHYLNATAGTCEEMIKRAVFARELGVPIVMHDYLTGGFTANTSLAHYCRDNGLLLHIHRAMHAVIDRQKNHGIHFRVLAKALRMSGGDHIHAGTVVGKLEGEREITLGF-VDLLRDDFIEKDRSRGIYFTQDWVSLPGVLPVASGGIHVWHMPALTEIFGDD-SVLQFGGGTLGHPWG-NAPGAVANRVALEAC-VQARNEGRD-LAREGNEIIREASKWS--PELAAACEVWKEIKFEFEAMDT-L----------	1.49	0.982	0.391	2.061	4.435	9.545
AGQ04165.1	Dryopteris zhuweimingii	euk	Form 1	partial	-----------VG-FKAGVKD--Y-RL-TYYTPEYKTKDTDILAAFRMTPQPGVPAEEAGAAVAAESSTGTWTTVWTDGLTSLDRYKGRCYDIEPVAGEENQYIAYVAYPLDLFEEGSVTNLFTSIVGNVFGFKALRALRLEDLRIPPAYSKTFIGPPHGIQVERDKLNKYGRPLLGCTIKPKLGLSAKNYGRAVYECLRGGLDFTKDDENVNSQPFMRWRDRFLFVAEALFKSQAETGEIKGHYLNATAGTCEEMMKRAVFARELGVPIVMHDYLTGGFTANTSLALYCRDNGLLLHIHRAMHAVIDRQRNHGIHFRVLAKALRMSGGDHIHAGTVVGKLEGEREVTLGF-VDLLRDDYIEKDRSRGIYFTQDWVSMPGVLPVASGGIHVWHMPALTEIFGDD-SVLQFGGGTLGHPWG-NAPGAVANRVASEAC-VQARNEGRD-LAREGNEIIREA----------------------------------------	1.551	0.982	0.391	2.191	4.716	10.148
AKG25015.1	Atropa belladonna	euk	Form 1	partial	-------KAS-VG-FKAGVKE--Y-KL-TYYTPEYQTKDTDILAAFRVTPQPGVPPEEAGAAVAAESSTGTWTTVWTDGLTSLDRYKGRCYRIERVVGEKDQYIAYVAYPLDLFEEGSVTNMFTSIVGNVFGFKALRALRLEDLRIPPAYVKTFQGPPHGIQVERDKLNKYGRPLLGCTIKPKLGLSAKNYGRAVYECLRGGLDFTKDDENVNSQPFMRWRDRFLFCAEALYKAQAETGEIKGHYLNATAGTCEEMIKRAVFARELGVPIVMHDYLTGGFTANTSLAHYCRDNGLLLHIHRAMHAVIDRQKNHGIHFRVLAKALRMSGGDHIHSGTVVGKLEGERDITLGF-VDLLRDDFVEQDRSRGIYFTQDWVSLPGVLPVASGGIHVWHMPALTEIFGDD-SVLQFGGGTLGHPWG-NAPGAVANRVALEAC-VKARNEGRD-LAQEGNEIIREACKWS--PELAAACEVWKEIVFNFAAVDV-LD---------	1.533	0.982	0.391	2.153	4.633	9.971
AZC11568.1	Pouzolzia zeylanica	euk	Form 1	partial	-----------------------Y-KL-TYYTPEYETKDTDILAAFRVTPQPGVPPEEAGAAVAAESSTGTWTTVWTDGLTSLDRYKGRCYHIEPVAGEENQYIAYVAYPLDLFEEGSVTNMFTSIVGNVFGFKALRALRLEDLRIPTAYIKTFQGPPHGIQVERDKLNKYGRPLLGCTIKPKLGLSAKNYGRAVYECLRGGLDFTKDDENVNSQPFMRWRDRFLFCAEAIYKSQAETGEIKGHYLNATAGTCEEMMKRAVFARELGAPIVMHDYLTGGFTANTSLAHYCRDNGLLLHIHRAMHAVIDRQKNHGMHFRVLAKALRMSGGDHIHAGTVVGKLEGEREITLGF-VDLLRDDFVEKDRSRGIYFTQDWVSLPGVLPVASGGIHVWHMPALTEIFGDD-SVLQFGGGTLGHPWG-NAPGAVANRVALEAC-VQARNEGR------------------------------------------------------	1.477	0.982	0.391	2.036	4.381	9.427
AAA69825.1	Bommeria elegans	euk	Form 1	partial	---------G-VG-FKAGVKD--Y-RL-TYYTPEYKTKDTDILAAFRMTPQPGVPAEEAGAAVAAESSTGTWTTVWTDGLTSLDRYKGRCYDIEPVAGEENQYIAYVAYPLDLFEEGSVTNMLTSIVGNVFGFKALRALXXEDLRIPPAYSKTFIGPPHGIQVERDKLNKYGRPLLGCTIKPKLGLSAKNYGRAVYECLRGGLDFTKDDENVNSQPFMRWRDRFLFVAEALFKSQAETGEIKGHYLNATAGTCEEMLKRAVFARELGAPIVMHDYLTGGFTANTSLAFYCRDNGLLLHIHRAMHAVIDRQRNHGMHFRVLAKALRMSGGDHIHAGTVVGKLEGEREVTLGF-VDLLRDDFIEKDRSRGIYFTQDWVSMPGVLPVASGGIHVWHMPALTEIFGDD-SVLQFGGGTLGHPWG-NAPGAVANRVALEAC-VQARNEGRD-LAREGNEIIREASK--------------------------------------	1.46	0.982	0.391	2	4.304	9.262
YP_009073022.1	Elytrophorus spicatus	euk	Form 1	complete	MSPQTETKAS-VG-FQAGVKD--Y-KL-TYYTPEYETKDTDILAAFRVTPQPGVPPEEAGAAVAAESSTGTWTTVWTDGLTSLDRYKGRCYHIEPVPGEESQYICYVAYPLDLFEEGSVTNMFTSIVGNVFGFKALRALRLEDLRIPPTYSKTFQGPPHGIQVERDKLNKYGRPLLGCTIKPKLGLSAKNYGRACYECLRGGLDFTKDDENVNSQPFMRWRDRFVFCAEAIYKSQAETGEIKGHYLNATAGTCEEMIKRAVFARELGVPIVMHDYLTGGFTANTTLAHYCRDNGLLLHIHRAMHAVIDRQKNHGMHFRVLAKALRMSGGDHIHAGTVVGKLEGEREMTLGF-VDLLRDDFIEKDRARGIFFTQDWVSMPGVIPVASGGIHVWHMPALTEIFGDD-SVLQFGGGTLGHPWG-NAPGAAANRVALEAC-VQARNEGRD-LAREGNEIIEQACKWS--PELAAACEVWKAIKFEFKPVDT-ID---------	1.451	0.982	0.391	1.983	4.267	9.183
CAO94600.1	Tatianyx arnacites	euk	Form 1	partial	---------S-VG-FKAGVKD--Y-KL-TYYTPEYETKDTDILAAFRVTPQPGVPPEEAGAAVAAESSTGTWTTVWTDGLTSLDRYKGRCYHIEPVPGEADQYICYVAYPLDLFEEGSVTNMFTSIVGNVFGFKALRALRLEDLRIPPTYSKTFQGPPHGIQVERDKLNKYGRPLLGCTIKPKLGLSAKNYGRACYECLRGGLDFTKDDENVNSQPFMRWRDRFVFCAEAIYKAQAETGEIKGHYLNATAGTCEEMIKRAVFARELGVPIVMHDYLTGGFTANTSLAHYCRDNGLLLHIHRAMHAVIDRQKNHGMHFRVLAKALRMSGGDHIHAGTVVGKLEGEREMTLGF-VDLLRDDFIEKDRSRGIFFTQDWVSMPGVIPVASGGIHVWHMPALTEIFGDD-SVLQFGGGTLGHPWG-NAPGAAANRVALEAC-VQARNEGRD-LAREGNEIIKAACKWS--PELA------------------------------	1.529	0.982	0.391	2.143	4.613	9.926
ABG25026.1	Trichosanthes reticulinervis	euk	Form 1	partial	-----------VG-FKAGVKD--Y-KL-TYYTPQYETKDTDILAAFRVTPQPGVPPEEAGAAVAAESSTGTWTTVWTDGLTSLDRYKGRCYGIEPVAGEENQYIAYVAYPLDLFEEGSVTNMFTSIVGNVFGFKALRALRLEDLRIPTAYIKTFQGPPHGIQVERDKLNKYGRPLLGCTIKPKLGLSAKNYGRAVYECLRGGLDFTKDDENVNSQPFMRWRDRFLFCAEALYKSQAETGEIKGHYLNATAGTCEEMIKRAVFARELGAPIVMHDYLTGGFTANTTLAHYCRDNGLLLHIHRAMHAVIDRQKNHGMHFRVLAKALRLSGGDHIHAGTVVGKLEGERDITLGF-VDLLRDDFIEKDRSRGIYFTQDWVSLPGVLPVASGGIHVWHMPALTEIFGDD-SVLQFGGGTLGHPWG-NAPGAVANRVALEAC-VQARNEGRD-LAREGNEIIREASKWS--PELAAACEVWKAIKFEFEAVDT-L----------	1.45	0.982	0.391	1.981	4.263	9.174
YP_009170435.1	Humulus lupulus	euk	Form 1	complete	MSPQTETKAS-VG-FKAGVKD--Y-KL-TYYTPEYETKDTDILAAFRVTPQPGVPPEEAGAAVAAESSTGTWTTVWTDGLTSLDRYKGRCYHIEPVAGEENQYIAYVAYPLDLFEEGSVTNMFTSIVGNVFGFKALRALRLEDLRIPTSYTKTFQGPPHGIQVERDKLNKYGRPLLGCTIKPKLGLSAKNYGRAVYECLRGGLDFTKDDENVNSQPFMRWRDRFLFCAEAIYKSQAETGEIKGHYLNATAGTCEEMMKRAVFARELGVPIVMHDYLTGGFTANTSLAHYCRDNGLLLHIHRAMHAVIDRQKNHGIHFRVLAKALRMSGGDHIHAGTVVGKLEGEREITLGF-VDLLRDDFIEKDRSRGIYFTQDWVSLPGVLPVASGGIHVWHMPALTEIFGDD-SVLQFGGGTLGHPWG-NAPGAVANRVALEAC-VQARNEGRD-LAREGNEIIREACKWS--PELAAACEVWKEIKFEFEAMDT-L----------	1.495	0.982	0.391	2.071	4.458	9.593
NP_084661.2	Oenothera elata subsp. hookeri	euk	Form 1	complete	MSPQTETKAS-VG-FKAGVKD--Y-KL-TYYTPEYETKDTDILAAFRVTPQPGVPPEEAGAAVAAESSTGTWTTVWTDGLTSLDRYKGRCYHIEPVAGEENQYICYVAYPLDLFEEGSVTNMFTSIVGNVFGFKALRALRLEDLRIPTAYVKTFQGPPHGIQVERDKLNKYGRPLLGCTIKPKLGLSAKNYGRAVYECLRGGLDFTKDDENVNSQPFMRWRDRFLFCAEAIYKSQAETGEIKGHYLNATAGTCEEMMKRAIFARELGVPIVMHDYLTGGFTANTSLAHYCRDNGLLLHIHRAMHAVIDRQKNHGIHFRVLAKALRMSGGDHIHSGTVVGKLEGERDITLGF-VDLLRDDFIEKDRSRGIYFTQDWVSLPGVLPVASGGIHVWHMPALTEIFGDD-SVLQFGGGTLGHPWG-NAPGAVANRVALEAC-VQARNEGRD-LAREGNEIIREACKWS--PELAAACEVWKEIKFEFQAMDT-L----------	1.653	0.982	0.391	2.427	5.223	11.239
QHH24088.1	Umbilicus rupestris	euk	Form 1	complete	MSPQTETKAS-VG-FKAGVKD--Y-KL-TYYTPDYETKDTDILAAFRVTPQPGVPPEEAGAAVAAESSTGTWTTVWTDGLTSLDRYKGRCYHIEPVAGEENQYIAYVAYPLDLFEEGSVTNMFTSIVGNVFGFKALRALRLEDLRIPVAYVKTFQGPPHGIQVERDKLNKYGRPLLGCTIKPKLGLSAKNYGRAVYECLRGGLDFTKDDENVNSQPFMRWRDRFLFCAEAIYKSQAETGEIKGHYLNATAGTCEEMMKRAVFARELGVPIVMHDYLTGGFTANTSLSHYCRDNGLLLHIHRAMHAVIDRQKNHGIHFRVLAKALRMSGGDHIHSGTVVGKLEGERDITLGF-VDLLRDDFIEKDRSRGIYFTQDWVSLPGVLPVASGGIHVWHMPALTEIFGDD-SVLQFGGGTLGHPWG-NAPGAVANRVALEAC-VQARNEGRD-LAREGNEIIREACKWS--PELAAACEVWKEIKFEFEAMDT-L----------	1.717	0.982	0.391	2.589	5.571	11.988
AAK14876.1	Cyrtostachys renda	euk	Form 1	complete	MSPQTETKAS-VG-FKAGVKD--Y-KL-TYYTPDYETKDTDILAAFRVTPQPGVPPEEAGAAVAAESSTGTWTTVWTDGLTSLDRYKGRCYHIETVVGEENQYIAYVAYPLDLFEEGSVTNMFTSIVGNVFGFKALRALRLEDLRIPTSYSKTFQGPPHGIQSERDKLNKYGRPLLGCTIKPKLGLSAKNYGRAVYECLRGGLDFTKDDENVNSQPFMRWRDRFLFCAEALYKAQAETGEIKGHYLNATAGTCEEMIKRAVFARELGVPIVMHDYLTGGFTANTSLAHYCRDNGLLLHIHRAMHAVIDRQKNHGMHFRVLAKALRMSGGDHVHAGTVVGKLEGEREMTLGF-VDLLRDDFIEKDRSRGVFFTQDWVSMPGVIPVASGGIHVWHMPALTEIFGDD-SVLQFGGGTLGHPWG-NAPGAVANRVALEAC-VQARNEGRD-LAREGNEIIREASKWS--PELAAACEVWKAIKFEFEPVDK-LD--K------	1.488	0.982	0.391	2.059	4.43	9.534
AWM67333.1	Amaranthus caudatus	euk	Form 1	partial	-------KAS-VG-FKAGVKD--Y-RL-TYYTPEYETLDTDILAAFRVTPQPGVPPEEAGAAVAAESSTGTWTSVWTDGLTSLDRYKGRCYNIEPVAGEENQYICYVAYPLDLFEEGSVTNMFTSIVGNVFGFKALRALRLEDLRIPVAYVKTFQGPPHGIQVERDKLNKYGRPLLGCTIKPKLGLSAKNYGRACYECLRGGLDFTKDDENVNSQPFMRWRDRFLFCAEAIYKSQAETGEIKGHYLNATAGTCEEMIKRAVFARELGVPIVMHDYLTGGFTANTSLSQYCRDNGLLLHIHRAMHAVIDRQKNHGMHFRVLAKALRLSGGDHIHSGTVVGKLEGERDITLGF-VDLLRDDYTEKDRSRGIFFTQSWVSTPGVLPVASGGIHVWHMPALTEIFGDD-SVLQFGGGTLGHPWG-NAPGAVANRVALEAC-VQARNEGRD-LAREGNTIIREAAKWS--PELAAACEVWKEIKFE------------------	1.826	0.982	0.391	2.886	6.211	13.366
ABU63693.1	Campyloneurum brevifolium	euk	Form 1	partial	-----------VG-FKAGVKD--Y-RL-TYYTPEYKTKDTDILAAFRMTPQPGVPAEEAGAAVAAESSTGTWTTVWTDGLTSLDRYKGRCYDIEPVAGEENQYIAYVAYPLDLFEEGSVTNLFTSIVGNVFGFKALRAIRLEDLRIPPAYSKTFLGPPHGIQVERDKLNKYGRPLLGCTIKPKLGLSAKNYGRAVYECLRGGLDFTKDDENVNSQPFMRWRDRFLFVAEALFKSQAETGEIKGHYLNATAGTCEEMLKRAIFARELGAPIVMHDYLTGGFTANTSLAFYCRDNGLLLHIHRAMHAVIDRQRNHGMHFRVLAKALRMSGGDHIHAGTVVGKLEGEREVTLGF-VDLLRDDYIEKDRSRGIYFTQDWVSMPGVFPVASGGIHVWHMPALTEIFGDD-SVLQFGGGTLGHPWG-NAPGAVANRVALEAC-VQARNEGRD-LAREGNEIIREASKWS--PELA------------------------------	1.492	0.982	0.391	2.065	4.444	9.563
YP_009660436.1	Duabanga grandiflora	euk	Form 1	complete	MSPQTETKAF-VG-FKAGVKD--Y-KL-TYYTPDYQTKDTDILAAFRVTPQPGVPPEEAGAAVAAESSTGTWTTVWTDGLTSLDRYKGRCYNIEPVAGEENQYICYVAYPLDLFEEGSVTNMFTSIVGNVFGFKALRALRLEDLRIPTAYIKTFQGPPHGIQVERDKLNKYGRPLLGCTIKPKLGLSAKNYGRAVYECLRGGLDFTKDDENVNSQPFMRWRDRFLFCAEAIYKAQAETGEIKGHYLNATAGTCEEMIKRAVFARELGAPIVMHDYLTGGFTANTSLAHYCRDNGLLLHIHRAMHAVIDRQKNHGMHFRVLAKALRLSGGDHIHSGTVVGKLEGEREITLGF-VDLLRDDFIEKDRSRGIYFTQDWVSLPGVLPVASGGIHVWHMPALTEIFGDD-SVLQFGGGTLGHPWG-NAPGAVANRVALEAC-VKARNEGRD-LAREGNEIIREASKWS--PELAAACEVWKEIKFEFEAMDT-L----------	1.612	0.982	0.391	2.33	5.015	10.792
AZC11519.1	Tephrosia luzoniensis	euk	Form 1	partial	--------------------------L-TYYTPEYETKDTDILAAFRVTPQPGVPPEEXGAAVAAESSTGTWTTVWTDGLTSLDRYKGRCYHIEPVAGEENQYIAYVAYPLDLFEEGSVTNMFTSIVGNVFGFKALRALRLEDLRIPNSYIKTFQGPPHGIQVERDKLNKYGRPLLGCTIKPKLGLSAKNYGRAVYECLRGGLDFTKDDENVNSQPFMRWRDRFLFCAEALFKAQAETGEIKGHYLNATAGTCEEMIKRAVFARELGAPIVMHDYLTGGFTANTSLAHYCRDNGLLLHIHRAMHAVIDRQKNHGMHFRVLAKALRLSGGDHIHAGTVVGKLEGEREITLGF-VDLLRDDFVEKDRSRGIYFTQDWVSLPGVLPVASGGIHVWHMPALTEIFGDD-SVLQFGGGTLGHPWG-NAPGAVANRVALEAC-VQARNEGR------------------------------------------------------	1.516	0.982	0.391	2.115	4.552	9.795
AFX88432.1	Hordeum jubatum	euk	Form 1	partial	-SPPTETKAG-VG-FQAGVKD--Y-KL-TYYTPEYETKDTDILAAFRVSPQPGVPPEEAGAAVAAESSTGTWTTVWTDGLTSLDRYKGRCYHIEPVAGEDNQWICYVAYPLDLFEEGSVTNMFTSIVGNVFGFKALRALRLEDLRIPPTYSKTFQGPPHGIQVERDKLNKYGRPLLGCTIKPKLGLSAKNYGRACYECLRGGLDFTKDDENVNSQPFMRWRDRFVFCAEAIYKSQAETGEIKGHYLNATAGTCEEMIKRAVFARELGVPIVMHDYLTGGFTANTTLAHYCRDNGLLLHIHRAMHAVIDRQKNHGMHFRVLAKALRMSGGDHIHSGTVVGKLEGEREMTLGF-VDLLRDDFIEKDRARGIFFTQDWVSMPGVIPVASGGIHVWHMPALTEIFGDD-SVLQFGGGTLGHPWG-NAPGAAANRVALEAC-VQARNEGRD-LAREGNEIIRAACKWS--PELA------------------------------	1.628	0.982	0.391	2.368	5.095	10.965
CCO65446.1	Axonopus ramosus	euk	Form 1	partial	-----ETKAS-VG-FKAGVKD--Y-KL-TYYTPEYETKDTDILAAFRVTPQPGVPPEEAGAAVAAESSTGTWTTVWTDGLTSLDRYKGRCYHIEPVPGEADQYICYIAYPLDLFEEGSVTNMFTSIVGNVFGFKALRALRLEDLRIPPTYSKTFQGPPHGIQVERDKLNKYGRPLLGCTIKPKLGLSAKNYGRACYECLRGGLDFTKDDENVNSQPFMRWRDRFVFCAEAIYKAQAETGEIKGHYLNATAGTCEEMIKRAVFARELGVPIVMHDYLTGGFTANTSLSHYCRDNGLLLHIHRAMHAVIDRQKNHGMHFRVLAKALRMSGGDHVHSGTVVGKLEGEREMTLGF-VDLLRDDFIEKDRSRGVFFTQDWVSMPGVIPVASGGIHVWHMPALTEIFGDD-SVLQFGGGTLGHPWG-NAPGAAANRVALEAC-VQARNEGRD-LAREGNEIIKAACKWS--PEL-------------------------------	1.731	0.982	0.391	2.624	5.647	12.152
CAH04936.1	Dactylis marina	euk	Form 1	partial	-SPQTETKAS-VG-FKAGVKD--Y-KL-TYYTPEYETKDTDILAAFRVTPQPGVPPEEAGAAVAAESSTGTWTTVWTDGLTSLDRYKGRCYHIEPVAGEDNQWICYVAYPLDLFEEGSVTNMFTSIVGNVFGFKALRALRLEDLRIPPAYTKTFQGPPHGIQVERDKLNKYGRPLLGCTIKPKLGLSAKNYGRACYECLRGGLDFTKDDENVNSQPFMRWRDRFVFCAEAIYKAQAETGEIKGHYLNATAGTCEEMIKRAVFARELGVPIVMHDYITGGFTANTTLAHYCRDNGLLLHIHRAMHAVIDRQKNHGMHFRVLAKALRMSGGDHIHAGTVVGKLEGEREMTLGF-VDLLRDDFIEKDRARGIFFTQDWVSLPGVIPVASGGIHVWHMPALTEIFGDD-SVLQFGGGTLGHPWG-NAPGAAANRVALEAC-VQARNEGRD-LAREGNEIIRAACKW-------------------------------------	1.609	0.982	0.391	2.322	4.997	10.753
AAU87191.1	Vriesea jonghei	euk	Form 1	complete	MSPQTETKAS-AG-FKAGVKD--Y-KL-TYYTPDYETKDTDILAAFRVTPQPGVPPEEAGAAVAAESSTGTWTTVWTDGLTSLDRYKGRCYHIEPVVGEENQYIAYVAYPLDLFEEGSVTNMFTSIVGNVFGFKALRALRLEDLRIPTSYSKTFQGPPHGIQVERDKLNKYGRPLLGCTIKPKLGLSAKNYGRAVYECLRGGLDFTKDDENVNSQPFMRWRDRFVFCAEALYKAQAETGEIKGHYLNATAGTCEEMMKRAVFARELGVPIVMHDYLTGGFTANTTLAHYCRDNGLLLHIHRAMHAVIDRQKNHGMHFRVLAKALRMSGGDHIHAGTVVGKLEGEREMTLGF-VDLLRDDFIEKDRSRGIFFTQDWVSMPGVIPVASGGIHVWHMPALTEIFGDD-SVLQFGGGTLGHPWG-NAPGAVANRVALEAC-VQARNEGRD-LAREGAEIIREASKWS--PELAAACEVWKEIKFEFEPVDK-LD--K--AK--	1.454	0.982	0.391	1.988	4.278	9.207
AFJ39027.1	Cedrus deodara	euk	Form 1	complete	MSPQTETKAS-VG-FKAGVKD--Y-RL-TYYTPEYQTKDTDILAAFRVTPQPGVPPEEAGAAVAAESSTGTWTTVWTDGLTSLDRYKGRCYDIEPVPGEESQFIAYVAYPLDLFEEGSVTNLFTSIVGNVFGFKALRALRLEDLRIPPAYSKTFQGPPHGIQVERDKLNKYGRPLLGCTIKPKLGLSAKNYGRAVYECLRGGLDFTKDDENVNSQPFMRWRDRFVFCAEAIYKAQAETGEIKGHYLNATAGTCEEMMKRAVFARELGVPIVMHDYLTGGFTANTSLAHYCRDNGLLLHIHRAMHAVIDRQRIHGMHFRVLAKALRMSGGDHIHAGTVVGKLEGERDVTLGF-VDLLRDDFIEKDRSRGIYFTQDWVSMPGVLPVASGGIHVWHMPALTEIFGDD-SVLQFGGGTLGHPWG-NAPGAVANRVALEAC-VQARNEGRD-LAREGNEVIREASKWS--PELAAACEVWKEIKFEFEAIDV-L----------	1.473	0.982	0.391	2.027	4.362	9.386
AAQ76129.1	Dryopteris erythrosora	euk	Form 1	partial	---------------KAGVKD--Y-RL-TYYTPEYKTKDTDILAAFRMTPQPGVPAEEAGAAVAAESSTGTWTTVWTDGLTSLDRYKGRCYDIEPVAGEENQYIAYVAYPLDLFEEGSVTNLFTSIVGNVFGFKALRALRLEDLRIPPAYSKTFIGPPHGIQVERDKLNKYGRPLLGCTIKPKLGLSAKNYGRAVYECLRGGLDFTKDDENVNSQPFMRWRDRFLFVAEALFKSQAETGEIKGHYLNATAGTCEEMMKRAVFARELGAPIVMHDYLTGGFTANTSLAYYCRDNGLLLHIHRAMHAVIDRQRNHGMHFRVLAKALRMSGGDHVHAGTVVGKLEGERDVTLGF-VDLLRDDYIEKDRSRGIYFTQDWVSMPGVLPVASGGIHVWHMPALTEIFGDD-SVLQFGGGTLGHPWG-NAPGAVANRVALEAC-VQARNEGRD-LAREGNEIIREASK--------------------------------------	1.497	0.982	0.391	2.077	4.469	9.618
CAG34164.1	Bromus commutatus	euk	Form 1	partial	-------KAG-VG-FQAGVKD--Y-KL-TYYTPEYETKDTDILAAFRVSPQPGVPPEEAGAAVAAESSTGTWTTVWTDGLTSLDRYKGRCYHIEPVAGEDNQWICYVAYPLDLFEEGSVTNMFTSIVGNVFGFKALRALRLEDLRIPPTYSKTFQGPPHGIQVERDKLNKYGRPLLGCTIKPKLGLSAKNYGRACYECLRGGLDFTKDDENVNSQPFMRWRDRFVFCAEAIYKSQPETGEIKGHYLNATAGTCEEMIKRAVFARELGVPIVMHDYLTGGFTANTTLAHYCRDNGLLLHIHRAMHAVIDRQKNHGMHFRVLAKALRMSGGDHIHSGTVVGKLEGEREMTLGF-VDLLRDDFIEKDRARGIFFTQDWVSMPGVIPVASGGIHVWHMPALTEIFGDD-SVLQFGGGTLGHPWG-NAPGAAANRVALEAC-VQARNEGRD-LAREGNEIIRAACKWS--PEL-------------------------------	1.626	0.982	0.391	2.362	5.083	10.939
QAX91715.1	Diapensia purpurea	euk	Form 1	complete	MSPQTETKAG-VG-FKAGVKD--Y-KL-TYYTPDYETKDTDILAAFRVTPQPGVPPEEAGAAVAAESSTGTWTTVWTDGLTSLDRYKGRCYHIEPVAGEENQYIAYVAYPLDLFEEGSVTNMFTSIVGNVFGFKALRALRLEDLRIPVAYVKTFQGPPHGIQVERDKLNKYGRPLLGCTIKPKLGLSAKNYGRAVYECLRGGLDFTKDDENVNSQPFMRWRDRFLFCAEALYKAQAETGEIKGHYLNATAGTCEEMMKRAIFARELGVPIVMHDYLTGGFTANTSLAHYCRDNGLLLHIHRAMHAVIDRQKNHGIHFRVLAKALRMSGGDHIHSGTVVGKLEGERDITLGF-VDLLRDDYVEKDRSRGIYFTQDWVSLPGVLPVASGGIHVWHMPALTEIFGDD-SVLQFGGGTLGHPWG-NAPGAVANRVALEAC-VQARNEGRD-LAREGNEIIRQAAKWS--PELAAACEVWKEIKFEFEAMDT-L----------	1.695	0.982	0.391	2.532	5.449	11.726
QKN19180.1	Eudorina elegans	euk	Form 1	complete	MVPQTETKAG-AG-FKAGVKD--Y-RL-TYYTPDYVVKDTDILAAFRMTPQPGVPPEECGAAVAAESSTGTWTTVWTDGLTSLDRYKGRCYDIEPVPGEDNQYIAYVAYPIDLFEEGSVTNMFTSIVGNVFGFKALRALRLEDLRISSAYVKTFQGPPHGIQVERDKLNKYGRGLLGCTIKPKLGLSAKNYGRAVYECLRGGLDFTKDDENVNSQPFMRWRDRFLFVAEAIYKAQSETGEVKGHYLNATAGTCEEMLKRAQCAKELGVPIIMHDYLTGGFTANTSLASYCRDNGLLLHIHRAMHAVIDRQRNHGIHFRVLAKALRMSGGDHLHSGTVVGKLEGEREVTLGF-VDLMRDDYIEKDRSRGIYFTQDWCSMPGVMPVASGGIHVWHMPALVEIFGDD-ACLQFGGGTLGHPWG-NAPGAAANRVALEAC-TQARNEGRD-LAREGGDVIRSACKWS--PELAAACEVWKEIKFEFDTIDK-L----------	2.09	0.982	0.391	3.757	8.086	17.401
AYP32166.1	Hellenia speciosa	euk	Form 1	complete	MSPQTETKAS-VG-FKAGVKD--Y-KL-TYYTPDYEVKDTDILAAFRVTPQPGVPPEEAGAAVAAESSTGTWTTVWTDGLTSLDRYKGRCYHIEAVVGEDNQYIAYVAYPLDLFEEGSVTNMFTSIVGNVFGFKALRALRLEDLRIPTSYSKTFQGPPHGIQVERDKLNKYGRPLLGCTIKPKLGLSAKNYGRAVYECLRGGLDFTKDDENVNSQPFMRWRDRFVFCAEALYKAQAETGEIKGHYLNATAGTCEEMMKRAIFARELGAPIVMHDYLTGGFTANTSLAHYCRDNGLLLHIHRAMHAVIDRQKNHGMHFRVLAKALRMSGGDHIHAGTVVGKLEGEREMTLGF-VDLLRDDYIEKDRSRGIFFTQDWVSMPGVIPVASGGIHVWHMPALTEIFGDD-SVLQFGGGTLGHPWG-NAPGAVANRVALEAC-VQARNEGRD-LAREGNEIIREASKWS--PELAAACEVWKEIKFEFEPVDK-LD--K--EK-S	1.451	0.982	0.391	1.984	4.269	9.186
YP_009914825.1	Chuquiraga oblongifolia	euk	Form 1	complete	MSPQTETKAS-VG-FKAGVKD--Y-KL-TYYTPDYETKDTDILAAFRVTPQPGVPPEEAGAAVAAESSTGTWTTVWTDGLTSLDRYKGRCYGIEPVPGEENQYIAYVAYPLDLFEEGSVTNMFTSIVGNVFGFKALRALRLEDLRIPTAYVKTFQGPPHGIQVERDKLNKYGRPLLGCTIKPKLGLSAKNYGRAVYECLRGGLDFTKDDENVNSQPFMRWRDRFLFCAEAIYKSQAETGEIKGHYLNATAGTCEEMMKRAVFARELGVPIVMHDYLTGGFTANTSLAHYCRDNGLLLHIHRAMHAVIDRQKNHGIHFRVLAKALRMSGGDHIHSGTVVGKLEGEREITLGF-VDLLRDDFIEKDRSRGIYFTQDWVSLPGVLPVASGGIHVWHMPALTEIFGDD-SVLQFGGGTLGHPWG-NAPGAVANRVALEAC-VQARNEGRD-LAIEGNEIIREASKWS--PELAAACEVWKEIKFEFQAMDT-LD--E--LK-K	1.515	0.982	0.391	2.115	4.55	9.792
YP_009765847.1	Julbernardia globiflora	euk	Form 1	complete	MSPQTETKAS-VG-FKAGVKD--Y-KL-TYYTPDYETKDTDILAAFRVTPQPGVPPEEAGAAVAAESSTGTWTTVWTDGLTSLDRYKGRCYHIEPVAGEENQYIAYVAYPLDLFEEGSVTNMFTSIVGNVFGFKALRALRLEDLRIPTAYIKTFQGPPHGIQVERDKLNKYGRPLLGCTIKPKLGLSAKNYGRAVYECLRGGLDFTKDDENVNSQPFMRWRDRFLFCAEAIYKAQAETGEIKGHYLNATAGTWEEMIKRAVFARELGVPIIMHDYLTGGFTANTSLAHYCRDNGLLLHIHRAMHAVIDRQKNHGMHFRVLAKALRLSGGDHIHAGTVVGKLEGEREITLGF-VDLLRDDFIEKDRSRGIYFTQDWVSLPGVIPVASGGIHVWHMPALTEIFGDD-SVLQFGGGTLGHPWG-NAPGAVANRVALEAC-VQARNEGRD-LAREGNEIIREASKWS--PELAAACEVWKEIKFEFPAMDT-L----------	1.479	0.982	0.391	2.039	4.388	9.443
AAR98687.1	Leucanthemum vulgare	euk	Form 1	partial	-------KAS-VG-FKAGVKD--Y-KL-TYYTPEYETKDTDILAAFRVTPQPGVPPEEAGAAVAAESSTGTWTTVWTDGLTSLDRYKGRCYGIEPVPGEENQYIAYVAYPLDLFEEGSVTNMFTSIVGNVFGFKALRALRLEDLRIPTAYVKTFQGPPHGIQVERDKLNKYGRPLLGCTIKPKLGLSAKNYGRAVYECLRGGLDFTKDDENVNSQPFMRWRDRFLFCAEAIYKSQAETGEIKGHYLNATAGTCEEMMKRAIFARELGVPIVMHDYLTGGFTANTSLAHYCRDNGLLLHIHRAMHAVIDRQKNHGIHFRVLAKALRMSGGDHIHSGTVVGKLEGEREITLGF-VDLLRDDFIEKDRSRGIYFTQDWVSLPGVLPVASGGIHVWHMPALTEIFGDD-SVLQFGGGTLGHPWG-NAPGAVANRVALEAC-VQARNEGRD-LATEGNEIIREATKWS--PELAAACEVWKEIKFEFQAMDT-LD---------	1.533	0.982	0.391	2.152	4.63	9.964
YP_009721413.1	Ochagavia carnea	euk	Form 1	complete	MSPQTETKAS-AG-FKAGVKD--Y-KL-TYYTPDYETKDTDILAAFRVTPQPGVPPEEAGAAVAAESSTGTWTTVWTDGLTSLDRYKGRCYHIEPVVGEENQYIAYVAYPLDLFEEGSVTNMFTSIVGNVFGFKALRALRLEDLRIPPSYSKTFQGPPHGIQVERDKLNKYGRPLLGCTIKPKLGLSAKNYGRAVYECLRGGLDFTKDDENVNSQPFMRWRDRFLFCAEALYKAQAETGEIKGHYLNATAGTCEEMMKRAVFARELGVPIVMHDYLTGGFTANTSLAHYCRDNGLLLHIHRAMHAVIDRQKNHGMHFRVLAKALRMSGGDHIHAGTVVGKLEGEREMTLGF-VDLLRDDFIEKDRSRGIFFTQDWVSMPGVIPVASGGIHVWHMPALTEIFGDD-SVLQFGGGTLGHPWG-NAPGAVANRVALEAC-VQARNEGRD-LAREGAEIIREATKWS--PELAAACEVWKEIKFEFEPVDK-LD--K--AK--	1.441	0.982	0.391	1.964	4.226	9.095
AGF91963.1	Panicum bisulcatum	euk	Form 1	partial	-----------------------Y-KL-TYYTPEYETKDTDILAAFRVTPQPGVPPEEAGAAVAAESSTGTWTTVWTDGLTSLDRYKGRCYHIEPVPGEPDQYICYVAYPLDLFEEGSVTNMFTSIVGNVFGFKALRALRLEDLRIPPTYSKTFQGPPHGIQVERDKLNKYGRPLLGCTIKPKLGLSAKNYGRACYECLRGGLDFTKDDENVNSQPFMRWRDRFVFCAEAIYKSQAETGEIKGHYLNATAGTCEEMIKRAVFARELGVPIVMHDYLTGGFTANTTLAHYCRDNGLLLHIHRAMHAVIDRQKNHGMHFRVLAKALRMSGGDHIHAGTVVGKLEGEREITLGF-VDLLRDDFIEKDRSRGIFFTQDWVSMPGVIPVASGGIHVWHMPALTEIFGDD-SVLQFGGGTLGHPWG-NAPGAAANRVALEAC-VQARNEGRD-LAREGNEISKQLQ---------------------------------------	1.525	0.982	0.391	2.135	4.595	9.888
YP_009757614.1	Sauroglossum elatum	euk	Form 1	complete	MSPQTETKAS-VG-FKAGVKD--Y-KL-TYYTPDYETKDTDILAAFRVTPQPGVPPEEAGAAVAAESSTGTWTTVWTDGLTSLDRYKGRCYHIEAVVGEENQYIAYVAYPLDLFEEGSVTNMFTSIVGNVFGFKALRALRLEDLRIPTSYSKTFQGPPHGIQVERDKLNKYGRPLLGCTIKPKLGLSAKNYGRAVYECLRGGLDFTKDDENVNSQPFMRWRDRFLFCAESLYKAQAETGEIKGHYLNATAGTCEEMMKRAIFARELGVPIVMHDYLTGGFTANTSLAHYCRDNGLLLHIHRAMHAVIDRQKNHGMHFRVLAKALRMSGGDHIHAGTVVGKLEGEREMTLGF-VDLLRDDFIEKDRSRGIFFTQDWVSMPGVLPVASGGIHVWHMPALTEIFGDD-SVLQFGGGTLGHPWG-NAPGAVANRVASEAC-VQARNEGRD-LAREGNDIIREASKWS--PELAAACEVWKAIKFEFEPVDK-LD--K------	1.426	0.982	0.391	1.934	4.161	8.954
YP_008576311.1	Eucalyptus melliodora	euk	Form 1	complete	MSPQTETKAS-VG-FKAGVKD--Y-KL-TYYTPDYETKDTDILAAFRVTPQPGVPAEEAGAAVAAESSTGTWTTVWTDGLTSLDRYKGRCYHIEPVAGEENQYICYVAYPLDLFEEGSVTNMFTSIVGNVFGFKALRALRLEDLRIPTSYTKTFQGPPHGIQVERDKLNKYGRPLLGCTIKPKLGLSAKNYGRAVYECLRGGLDFTKDDENVNSQPFMRWRDRFLFCAEAIFKSQAETGEIKGHYLNATAGTCEEMMKRAVFARELGVPIVMHDYLTGGFTANTSLAHYCRDNGLLLHIHRAMHAVIDRQKNHGIHFRVLAKALRMSGGDHIHAGTVVGKLEGERDITLGF-VDLLRDDFIEKDRSRGIYFTQDWVSLPGVLPVASGGIHVWHMPALTEIFGDD-SVLQFGGGTLGHPWG-NAPGAVANRVALEAC-VQARNEGRD-LAREGNEIIREASKWS--PELAAACEVWKEIKFEFEAMDT-L----------	1.506	0.982	0.391	2.096	4.511	9.707
ATZ74665.1	Brachiaria tsiafajavonensis	euk	Form 1	partial	-----ETKAY-VG-FKAGVKD--Y-KL-TYYTPEYETKDTDILAAFRVSPQPGVPPEEAGAAVAAESSTGTWTTVWTDGLTSLDRYKGRCYHIEPVPGEAEQYICYVAYPLDLFEEGSVTNMFTSIVGNVFGFKALRALRLEDLRIPTTYSKTFQGPPHGIQVERDKLNKYGRPLLGCTIKPKLGLSAKNYGRACYECLRGGLDFTKDDENVNSQPFMRWRDRFVFCAEAIYKSQAETGEIKGHYLNATAGTCEEMIKRAVFARELGVPIVMHDYLTGGFTANTSLAHYCRDNGLLLHIHRAMHAVIDRQKNHGMHFRVLAKALRMSGGDHIHAGTVVGKLEGEREITLGF-VDLLRDDFIEKDRSRGIFFTQDWVSMPGVIPVASGGIHVWHMPALTEIFGDD-SVLQFGGGTLGHPWG-NAPGAAANRVALEAC-VQARNEGRD-LAREGNEIIKAACKWS--PELA------------------------------	1.475	0.982	0.391	2.031	4.371	9.407
YP_009529452.1	Aphananthe aspera	euk	Form 1	complete	MSPQTETKAS-VG-FKAGVKD--Y-KL-TYYTPDYETKDTDILAAFRVTPQPGVPPEEAGAAVAAESSTGTWTTVWTDGLTSLDRYKGRCYHIEPVAGEENQYIAYVAYPLDLFEEGSVTNMFTSIVGNVFGFKALRALRLEDLRIPPAYTKTFQGPPHGIQVERDKLNKYGRPLLGCTIKPKLGLSAKNYGRAVYECLRGGLDFTKDDENVNSQPFMRWRDRFLFCAEAIYKSQAETGEIKGHYLNATAGTCEEMIKRAVFARELGAPIVMHDYLTGGFTANTSLAHYCRDNGLLLHIHRAMHAVIDRQKNHGMHFRVLAKALRLSGGDHIHAGTVVGKLEGEREITLGF-VDLLRDDYVEKDRSRGIYFTQDWVSLPGVLPVASGGIHVWHMPALTEIFGDD-SVLQFGGGTLGHPWG-NAPGAVANRVALEAC-VQARNEGRD-LAREGNEIIREASKWS--PELAAACEVWKEIKFEFEAMDT-L----------	1.417	0.982	0.391	1.917	4.124	8.876
CAC17844.1	Brassiophoenix schumannii	euk	Form 1	partial	---QTETKAS-VG-FKAGVKD--Y-KL-TYYTPDYETKDTDILAAFRVTPQPGVPPEEAGAAVAAESSTGTWTTVWTDGLTSLDRYKGRCYHIETVVGEENQYIAYVAYPLDLFEEGSVTNMFTSIVGNVFGFKALRALRLEDLRIPTSYSKTFQGPPHGIQVERDKLNKYGRPLLGCTIKPKLGLSAKNYGRAVYECLRGGLDFTKDDENVNSQPFMRWRDRFLFCAEALYKAQAETGEIKGHYLNATAGTCEEMMKRAIFARELGVPIVMHDYLTGGFTANTSLAHYCRDNGLLLHIHRAMHAVIDRQKNHGMHFRVLAKALRMSGGDHVHAGTVVGKLEGEREMTLGF-VDLLRDDFIEKDRSRGIFFTQDWVSMPGVIPVASGGIHVWHMPALTEIFGDD-SVLQFGGGTLGHPWG-NAPGAVANRVALEAC-VQARNEGRD-LAREGNEIIREASKWS--PELAAACEVWKAIKFEFEPVDK-LD---------	1.42	0.982	0.391	1.922	4.137	8.903
BAA21043.1	Bupleurum scorzonerifolium	euk	Form 1	partial	-------------------KD--Y-KL-TYYTPEYETKDTDILAAFRVTPQPGVPPEEAGAAVAAESSTGTWTTVWTDGLTSLDRYKGRCYGIEPVPGEENQFIAYVAYPLDLFEEGSVTNMFTSIVGNVFGFKALRALRLEDLRIPIAYVKTFQGPPHGIQVERDKLNKYGRPLLGCTIKPKLGLSAKNYGRAVYECLRGGLDFTKDDENVNSQPFMRWRDRFLFCAEALYKAQAETGEIKGHYLNATAGTCEEMMKRAVFARELAVPIVMHDYLTGGFTANTSLAHYCRDNGLLLHIHRAMHAVIDRQKNHGIHFRVLAKALRMSGGDHIHSGTVVGKLEGERDITLGF-VDLLRDDFIAKDRSRGIYFTQDWVSLPGVLPVASGGIHVWHMPALTEIFGDD-SVLQFGGGTLGHPWG-NAPGAVANRVALEAC-VQV-----------------------------------------------------------	1.706	0.982	0.391	2.558	5.504	11.845
AFX88438.1	Poa pratensis	euk	Form 1	partial	MSPPTETKAS-VG-FQAGVKD--Y-KL-TYYTPEYETKDTDILAAFRVTPQPGVPPEEAGAAVAAESSTGTWTTVWTDGLTSLDRYKGRCYHIEPVAGEDNQWICYVAYPLDLFEEGSVTNMFTSIVGNVFGFKALRALRLEDLRIPVAYAKTFQGPPHGIQVERDKLNKYGRPLLGCTIKPKLGLSAKNYGRACYECLRGGLDFTKDDENVNSQPFMRWRDRFVFCAEAIYKAQAETGEIKGHYLNATAGTCEEMMKRAIFARELGVPIVMHDYITGGFTANTSLAHYCRDNGLLLHIHRAMHAVIDRQKNHGMHFRVLAKALRMSGGDHIHAGTVVGKLEGEREMTLGF-VDLLRDDFIEKDRARGIFFTQDWVSMPGVIPVASGGIHVWHMPALTEIFGDD-SVLQFGGGTLGHPWG-NAPGAAANRVALEAC-VQARNEGRD-LAREGNEIIRAACKWS--PELAATCE--------------------------	1.759	0.982	0.391	2.697	5.804	12.49
YP_009512328.1	Stylosanthes viscosa	euk	Form 1	complete	MSPQTETKAS-VG-FKAGVKD--Y-KL-TYYTPEYETKDTDILAAFRVTPQPGVPPEEAGAAVAAESSTGTWTTVWTDGLTSLDRYKGRCYNIEPVAGEENQYIAYVAYPLDLFEEGSVTNMFTSIVGNVFGFKALRALRLEDLRIPISYIKTFQGPPHGIQVERDKLNKYGRPLLGCTIKPKLGLSAKNYGRAVYECLRGGLDFTKDDENVNSQPFMRWRDRFLFCAEAIFKSQAETGEIKGHYLNATAGTCEEMIKRAVFARELGAPIVMHDYLTGGFTANTSLAHYCRDNGLLLHIHRAMHAVIDRQKNHGMHFRVLAKALRLSGGDHIHAGTVVGKLEGERDITLGF-VDLLRDDFIEKDRSRGIYFTQDWVSLPGVLPVASGGIHVWHMPALTEIFGDD-SVLQFGGGTLGHPWG-NAPGAVANRVALEAC-VQARNEGRD-LAREGNEIIREATKWS--PELAAACEVWKSIKFEFEAMDT-L----------	1.437	0.982	0.391	1.956	4.21	9.06
QHN97893.1	Arachis hypogaea	euk	Form 1	complete	MSPQTETKAS-VG-FKAGVKD--Y-KL-TYYTPEYETKDTDILAAFRVTPQPGVPPEEAGAAVAAESSTGTWTTVWTDGLTSLDRYKGRCYNIEPVAGEENQYIAYVAYPLDLFEEGSVTNMFTSIVGNVFGFKALRALRLEDLRIPISYIKTFQGPPHGIQVERDKLNKYGRPLLGCTIKPKLGLSAKNYGRAVYECLRGGLDFTKDDENVNSQPFMRWRDRFLFCAEAIFKSQAETGEIKGHYLNATAGTCEEMIKRAVFARELGAPIVMHDYLTGGFTANTSLAHYCRDNGLLLHIHRAMHAVIDRQKNHGMHFRVLAKALRLSGGDHIHAGTVVGKLEGERDITLGF-VDLLRDDFIEKDRSRGIYFTQDWVSLPGVLPVASGGIHVWHMPALTEIFGDD-SVLQFGGGTLGHPWG-NAPGAVANRVALEAC-VQARNEGRD-LAREGNEIIREASKWS--PELAAACEVWKAIKFEFPAMDT-L----------	1.415	0.982	0.391	1.913	4.116	8.858
BAD15307.1	Hydrogenovibrio marinus	prok	Form 1	complete	M-----AKT-----YNAGVKE--Y-RE-TYWMPEYEPKDSDFLACFKVVPQPGVPREEIAAAVAAESSTGTWTTVWTDLLTDLDYYKGRAYRIEDVPGDDSAFYAFIAYPIDLFEEGSIVSVMTSLVGNVFGFKALRSIRLEDIRFPLAYVMTCGGPPHGIQVERDKMDKYGRPMLGCTIKPKLGLSAKNYGRAVYECLRGGLDFTKDDENVTSQPFMRWRDRFLFCQDAIEKAQDETGERTGHYLNATAGTPEEMYERAEFAKEIGSPIVMHDFLTGGLTANTGLANYCRKNGLLLHIHRAMHGVIDRNPMHGIHFRVLSKVLRLSGGDHLHSGTVVGKLEGDREATLGW-IDIMRDSFIAEDRSRGIMFDQDFGEMPGVIPVASGGIHVWHMPALVAIFGDD-SVLQFGGGTLGHPWG-NAAGAAANRVALEAC-VQARNEGQE-IEKNGKEILTNAAK-S--PELKIAMETWKEIKFEFDTVDK-LDLSK------	2.101	0.982	0.391	3.8	8.177	17.597
QPB69478.1	Angelica keiskei	euk	Form 1	complete	MSPQTETKAG-VG-FKAGVKD--Y-KL-TYYTPDYETKDTDILAAFRVTPQPGVPPEEAGAAVAAESSTGTWTTVWTDGLTSLDRYKGRCYGIEPVAGEENQFIAYVAYPLDLFEEGSVTNMFTSIVGNVFGFKALRALRLEDLRIPVAYVKTFQGPPHGIQVERDKLNKYGRPLLGCTIKPKLGLSAKNYGRAVYECLRGGLDFTKDDENVNSQPFMRWRDRFLFCAEAIYKAQAETGEIKGHYLNATAGTCEEMMKRAIFARELGVPIVMHDYLTGGFTANTSLAHYCRDNGLLLHIHRAMHAVIDRQKNHGMHFRVLAKALRMSGGDHIHAGTVVGKLEGERDITLGF-VDLLRDDFIEKDRSRGIYFTQDWVSLPGVLPVASGGIHVWHMPALTEIFGDD-SVLQFGGGTIGHPWG-NAPGAVANRVALEAC-VQARNEGRD-LAREGNEIIREAAKWS--PELAAACEVWKEIKFEFEAMDT-L----------	1.531	0.982	0.391	2.148	4.622	9.947
WP_011370261.1	Hydrogenovibrio crunogenus	prok	Form 1	complete	MA----SKT-----FDAGVQD--Y-QL-TYWTPDYTPLDTDLLACFKVVPQDGVPREEAAAAVAAESSTGTWTTVWTDLLTDMEFYKGRCYRIEDVPGDKNAFYAFIAYPLDLFEEGSVVNVLTSLVGNVFGFKAVRSLRLEDLRFPIAFIKTCGGPPAGIQVERDKLNKYGRPMLGCTIKPKLGLSAKNYGRAVYECLRGGLDLTKDDENINSQPFQRWQNRFEFVADAVDKATAETGERKGHYLNVTAGTVEEMMKRAEFAKELGQPIIMHDFLTAGFTANTTLANWCRDNGMLLHIHRAMHAVIDRNPNHGIHFRVLAKCLRLSGGDHLHTGTVVGKLEGDRASTLGF-VDQLREAFVPEDRSRGVFFDQDWGSMPGVMAVASGGIHVWHMPALVNIFGDD-SVLQFGGGTQGHPGG-NAAGAAANRVALEAC-VKARNEGRD-LEREGGDILRDAAR-S--KELAVALDTWKEIKFEFDTVDK-LDVG-------	2.864	0.982	0.391	8.145	17.527	37.718
ADR78096.1	Eriospermum parvifolium	euk	Form 1	partial	------------G-FKAGVKD--Y-RL-TYYTPDYETKDTDILAAFRVTPQPGVPAEEAGAAVAAESSTGTWTTVWTDGLTSLDRYKGRCYHIESVVGEENQYIAYVAYPLDLFEEGSVTNMFTSIVGNVFGFKALRALRLEDLRIPPAYSKTFQGPPHGIQVERDKLNKYGRPLLGCTIKPKLGLSAKNYGRAVYECLRGGLDFTKDDENVNSQPFMRWRDRFLFCAEAIYKAQAETGEIKGHYLNATAGTCEEMIKRAVFARELGVPIVMHDYLTGGFTANTSLAHYCRDNGLLLHIHRAMHAVIDRQKNHGMHFRVLAKALRMSGGDHIHAGTVVGKLEGEREMTLGF-VDLLRDDFIEKDRSRGIFFTQDWVSMPGVIPVASGGIHVWHMPALTEIFGDD-SVLQFGGGTLGHPWG-NAPGAVANRVALEAC-VQARNEGRD-LARQGNEIIREAAKWS--PELA------------------------------	1.556	0.982	0.391	2.202	4.74	10.199
CAC83864.1	Tritoniopsis unguicularis	euk	Form 1	partial	--------AS-VG-FKAGVKD--Y-RL-TYYTPEYETKDTDILAAFRVTPQPGVPAEEAGAAVAAESSTGTWTTVWTDGLTSLDRYKGRCYHIEAVVGEENQYIAYVAYPLDLFEEGSVTNMFTSIVGNVFGFKALRALRLEDLRIPPAYSKTFQGPPHGIQVERDKLNKYGRPLLGCTIKPKLGLSAKNYGRAVYECLRGGLDFTKDDENVNSQPFMRWRDRFLFCAEALYKAQAETGEIKGHYLNATAGTCEEMMKRAVFARELGVPIVMHDYLTGGFTANTSLAHYCRDNGLLLHIHRAMHAVIDRQKNHGIHFRVLAKALRMSGGDHIHSGTVVGKLEGEREMTLGF-VDLLRDDYIEKDRSRGIFFTQDWVSMPGVLPVASGGIHVWHMPALTEIFGDD-SVLQFGGGTLGHPWG-NAPGAVANRVALEAC-VQARNEGRD-LAREGNEIIREACNW-------------------------------------	1.603	0.982	0.391	2.308	4.968	10.69
CAJ86998.1	Viscum capense	euk	Form 1	partial	-----------VG-FKAGVKD--Y-KL-TYYTPDYETKDTDILAAFRVTPQPGVPPEEAGAAVAAESSTGTWTTVWTDGLTSLDRYKGRCYHIEPVAGEESQFIAYVAYPLDLFEEGSVTNMFTSIVGNVFGFKALRALRLEDLRIPPAYSKTFQGPPHGIQVERDKLNKYGRPLLGCTIKPKLGLSAKNYGRAVYECLRGGLDFTKDDENVNSQPFMRWRDRFLFCAEAIYKAQAETGEIKGHYLNATAGTCEEMMKRAIFARELGVPIVMHDYLTGGFTANTSLAHYCRDNGLLLHIHRAMHAVIDRQKNHGIHFRVLAKALRMSGGDHIHAGTVVGKLEGERDITLGF-VDLLRDDFIEKDRSRGIYFTQDWVSLPGVLPVASGGIHVWHMPALTEIFGDD-SVLQFGGGTLGHPWG-NAPGAVANRVALEAC-VQARNEGRD-LAREGNEIIREASKW-------------------------------------	1.516	0.982	0.391	2.115	4.552	9.796
YP_009184059.1	Dendrobium chrysotoxum	euk	Form 1	complete	MSPQTETKAS-VG-FKAGVKD--Y-KL-TYYTPDYETKDTDILAAFRVTPQPGVPPEEAGAAVAAESSTGTWTTVWTDGLTSLDRYKGRCYHIEVVVGEENQYIAYVAYPLDLFEEGSVTNMFTSIVGNVFGFKALRALRLEDLRIPTSYSKTFQGPPHGIQVERDKLNKYGRPLLGCTIKPKLGLSAKNYGRAVYECLRGGLDFTKDDENVNSQPFMRWRDRFLFCAEALYKAQAETGEIKGHYLNATAGTCEEMIKRAVFARELGVPIVMHDYLTGGFTANTSLAHYCRDNGLLLHIHRAMHAVIDRQKNHGMHFRVLAKALRMSGGDHIHAGTVVGKLEGEREMTLGF-VDLLRDDFIEKDRSRGIFFTQDWVSMPGVLPVASGGIHVWHMPALTEIFGDD-SVLQFGGGTLGHPWG-NAPGAVANRVALEAC-VQARNEGRD-LAREGNDIIREACKWS--PELAAACEVWKEITFEFEPVDK-LD--K--ET--	1.491	0.982	0.391	2.064	4.442	9.559
YP_009643038.1	Ligustrum gracile	euk	Form 1	complete	MSPQTETKAS-VG-FKAGVKE--Y-KL-TYYTPEYETKDTDILAAFRVTPQPGVPPEEAGAAVAAESSTGTWTTVWTDGLTSLDRYKGRCYHIEPVPGEADQYICYVAYPLDLFEEGSVTNMFTSIVGNVFGFKALRALRLEDLRIPPAYIKTFQGPPHGIQVERDKLNKYGRPLLGCTIKPKLGLSAKNYGRAVYECLRGGLDFTKDDENVNSQPFMRWRDRFLFCAEALYKSQAETGEIKGHYLNATAGTCEEMIKRAVFARELGAPIVMHDYLTGGFTANTSLAHYCRDNGLLLHIHRAMHAVIDRQKNHGIHFRVLAKALRMSGGDHIHSGTVVGKLEGERDITLGF-VDLLRDDFIEKDRSRGIYFTQDWVSLPGVLPVASGGIHVWHMPALTEIFGDD-SVLQFGGGTLGHPWG-NAPGAVANRVALEAC-VKARNEGRD-LASEGNVIIREASKWS--PELSAACEVWKEIRFEFKAVDT-LD--V------	1.465	0.982	0.391	2.011	4.327	9.311
YP_009917673.1	Lilium brownii var. viridulum	euk	Form 1	complete	MSPQTETKAS-AG-FKAGVKD--Y-KL-TYYTPDYETKDTDILAAFRVTPQPGVPPEEAGAAVAAESSTGTWTSVWTDGLTSLDRYKGRCYHIESVVGEENQYIAYVAYPLDLFEEGSVTNMFTSIVGNVFGFKALRALRLEDLRIPTSYSKTFQGPPHGIQVERDKLNKYGRPLLGCTIKPKLGLSAKNYGRAVYECLRGGLDFTKDDENVNSQPFMRWRDRFLFCAEALYKAQAETGEIKGHYLNATAGTCEEMMKRAVFARELGVPIVMHDYLTGGFTANTSLAHYCRDNGLLLHIHRAMHAVIDRQKNHGMHFRVLAKALRMSGGDHIHAGTVVGKLEGEREMTLGF-VDLLRDDFIEKDRSRGIFFTQDWVSMPGVLPVASGGIHVWHMPALTEIFGDD-SVLQFGGGTLGHPWG-NAPGAVANRVALEAC-VQARNEGRD-LAREGNEIIREACKWS--PELAAACEVWKEIKFEFEPVDK-LD--T--EK--	1.479	0.982	0.391	2.039	4.388	9.443
ACB58274.1	Melothria sphaerocarpa	euk	Form 1	partial	----------------------------TYYTPEYETKDTDILAAFRVTPQPGVPPEEAGAAVAAESSTGTWTTVWTDGLTSLDRYKGRCYGIEPVAGEENQYIAYVAYPLDLFEEGSVTNMFTSIVGNVFGFKALRALRLEDLRIPPAYIKTFQGPPHGIQVERDKLNKYGRPLLGCTIKPKLGLSAKNYGRAVYECLRGGLDFTKDDENVNSQPFMRWRDRFLFCAEAIFKSQVETGEIKGHYLNATAGTCEEMIKRAVFARELGVPIVMHDYLTGGFTANTSLAHYCRDNGLLLHIHRAMHAVIDRQKNHGMHFRVLAKALRMSGGDHIHAGTVVGKLEGEREITLGF-VDLLRDDFVEKDRSRGIYFTQDWVSLPGVLPVASGGIHVWHMPALTEIFGDD-SVLQFGGGTLGHPWG-NAPGAVANRVALEAC-VQARNEGRD-LAREGNEIIREASKWS--PELAAACEVWKEIKFEFEAMDT------------	1.494	0.982	0.391	2.071	4.456	9.589
YP_009052760.1	Chimonocalamus longiusculus	euk	Form 1	complete	MSPQTETKAS-VG-FKAGVKD--Y-KL-TYYTPEYETKDTDILAAFRVTPQPGVPPEEAGAAVAAESSTGTWTTVWTDGLTSLDRYKGRCYHIEPVVGEENQYIAYVAYPLDLFEEGSVTNMFTSIVGNVFGFKALRALRLEDLRIPTTYSKTFQGPPHGIQVERDKLNKYGRPFLGCTIKPKLGLSAKNYGRACYECLRGGLDFTKDDENVNSQPFMRWRDRFVFCAEAIYKSQAETGEIKGHYLNATAGTVEEMMKRAIFARELGVPIVMHDYLTGGFTANTTLAHYCRDNGLLLHIHRAMHAVIDRQKNHGMHFRVLAKALRMSGGDHVHAGTVVGKLEGEREMTLGF-VDLLRDDFIEKDRARGVFFTQDWVSMPGVIPVASGGIHVWHMPALTEIFGDD-SVLQFGGGTLGHPWG-NAPGAVANRVALEAC-VQARNEGRD-LAREGNEIIRAACKWS--PELAAACEIWKAIKFEFEPVDK-LD--K------	1.444	0.982	0.391	1.969	4.236	9.116
QNH93115.1	Stebbinsia umbrella	euk	Form 1	complete	MSPQTETKAS-VG-FKAGVKD--Y-KL-TYYTPDYETKDTDILAAFRVTPQPGVPPEEAGAAVAAESSTGTWTTVWTDGLTSLDRYKGRCYGIEPVPGEENQFIAYVAYPLDLFEEGSVTNMFTSIVGNVFGFKALRALRLEDLRIPTAYVKTFQGPPHGIQVERDKLNKYGRPLLGCTIKPKLGLSAKNYGRAVYECLRGGLDFTKDDENVNSQPFMRWRDRFLFCAEAIFKSQAETGEIKGHYLNATAGTCEEMMKRAIFARELGVPIIMHDYLTGGFTANTSLAHYCRDNGLLLHIHRAMHAVIDRQKNHGIHFRVLAKALRMSGGDHIHSGTVVGKLEGEREITLGF-VDLLRDDFVEKDRSRGIYFTQDWVSLPGVLPVASGGIHVWHMPALTEIFGDD-SVLQFGGGTLGHPWG-NAPGAVANRVALEAC-VQARNEGRD-LATEGNQIIREATKWS--PELAAACEVWKEIKFEFEAMDT-I----------	1.593	0.982	0.391	2.286	4.919	10.586
QPK91649.1	Lilium amoenum	euk	Form 1	complete	MSPQTETKAS-VG-FKAGVKD--Y-KL-TYYTPDYETKDTDILAAFRVTPQPGVPPEEAGAAVAAESSTGTWTTVWTDGLTSLDRYKGRCYHIESVVGEENQYIAYVAYPLDLFEEGSVTNMFTSIVGNVFGFKALRALRLEDLRIPTSYSKTFQGPPHGIQVERDKLNKYGRPLLGCTIKPKLGLSAKNYGRAVYECLRGGLDFTKDDENVNSQPFMRWRDRFLFCAEALYKAQAETGEIKGHYLNATAGTCEEMIKRAVFARELGVPIVMHDYLTGGFTANTSLSHYCRDNGLLLHIHRAMHAVIDRQKNHGMHFRVLAKALRMSGGDHIHSGTVVGKLEGEREMTLGF-VDLLRDDFIEKDRSRGIFFTQDWVSMPGVLPVASGGIHVWHMPALTEIFGDD-SVLQFGGGTLGHPWG-NAPGAVANRVALEAC-VQARNEGRD-LAREGNEIIREACKWS--PELAAACEVWKEIKFEFEPVDK-LD--K--EK--	1.643	0.982	0.391	2.402	5.17	11.125
ABP01483.1	Festuca ambigua	euk	Form 1	partial	------TKAS-VG-FQAGVKD--Y-KL-TYYTPEYETKDTDILAAFRVTPQPGVPPEEAGAAVAAESSTGTWTTVWTDGLTSLDRYKGRCYHIEPVAGEDNQWICYVAYPLDLFEEGSVTNMFTSIVGNVFGFKALRALRLEDLRIPVAYSKTFQGPPHGIQVERDKLNKYGRPLLGCTIKPKLGLSAKNYGRACYECLRGGLDFTKDDENVNSQPFMRWRDRFVFCAEAIYKAQAETGEIKGHYLNATAGTCEEMIKRAVFARELGVPIVMHDYITGGFTANTSLAHYCRDNGLLLHIHRAMHAVIDRQKNHGMHFRVLAKALRMSGGDHIHSGTVVGKLEGEREMTLGF-VDLLRDDFIEKDRARGIFFTQDWASMPGVIPVASGGIHVWHMPALTEIFGDD-SVLQFGGGTLGHPWG-NAPGAAANRVALEAC-VQARNEGRD-LAREGNEIIRAACKWS--PELAAACEG-------------------------	1.894	0.982	0.391	3.088	6.646	14.302
ABP01443.1	Cymbopogon citratus	euk	Form 1	partial	------TKAS-VG-FKAGVKD--Y-KL-TYYTPEYETKDTDILAAFRVTPQLGVPPEEAGAAVAAESSTGTWTTVWTDGLTSLDRYKGRCYHIEPVPGDPDQYICYVAYPLDLFEEGSVTNMFTSIVGNVFGFKALRALRLEDLRIPPAYAKTFQGPPHGIQVERDKLNKYGRPLLGCTIKPKLGLSAKNYGRACYECLRGGLDFTKDDENVNSQPFMRWRDRFVFCAEAIYKAQAETGEIKGHYLNATAGTCEEMIKRAVFAKELGVPIVMHDYLTGGFTANTTLSHYCRDNGLLLHIHRAMHAVIDRQKNHGIHFRVLAKALRMSGGDHIHSGTVVGKLEGEREITLGF-VDLLRDDFIEKDRSRGIFFTQDWVSLPGVIPVASGGIHVWHMPALTEIFGDD-SVLQFGGGTLGHPWG-NAPGAAANRVALEAC-VQARNEGRD-LAREGNEIIKAACKWS--AELAAACEIWKEIKFDFKAMDT-L----------	1.837	0.982	0.391	2.916	6.276	13.506
ABP01468.1	Beckmannia syzigachne	euk	Form 1	partial	------TKAS-VG-XQAGVKD--Y-KL-TYYTPEYETKDTDILAAFRVTPQPGVPPEEAGAAVAAESSTGTWTTVWTDGLTSLDRYKGRCYHIEPVAGEDNQWICYVAYPLDLFEEGSVTNMFTSIVGNVFGFKALRALRLEDLRIPVAYAKTFQGPPHGIQVERDKLNKYGRPLLGCTIKPKLGLSAKNYGRACYECLRGGLDFTKDDENVNSQPFMRWRDRFVFCAEAIYKAQAETGEIKGHYLNATAGTCEEMIKRAVFARELGVPIVMHDYITGGFTANTSLAHYCRDNGLLLHIHRAMHAVIDRQKNHGMHFRVLAKALRMSGGDHIHSGTVVGKLEGEREMTLGF-VDLLRDDFIEKDRARGIFFTQDWVSMPGVIPVASGGIHVWHMPALTEIFGDD-SVLQFGGGTLGHPWG-NAPGAAANRVALEAC-VQARNEGRD-LAREGNEIIRAACKWS--PELAAACEVWKAIKFEFEPVDT-ID--N------	1.836	0.982	0.391	2.915	6.273	13.5
AAU87195.1	Goudaea chrysostachys	euk	Form 1	complete	MSPQTETKAS-AG-FKAGVKD--Y-KL-TYYTPDYETKDTDILAAFRVTPQPGVPPEEAGAAVAAESSTGTWTTVWTDGLTSLDRYKGRCYHIEPVIGEENQYIAYVAYPLDLFEEGSVTNMFTSIVGNVFGFKALRALRLEDLRIPTSYSKTFQGPPHGIQVERDKLNKYGRPLLGCTIKPKLGLSAKNYGRAVYECLRGGLDFTKDDENVNSQPFMRWRDRFVFCAEALYKAQAETGEIKGHYLNATAGTCEEMIKRAVFARELGVPIVMHDYLTGGFTANTSLAHYCRDNGLLLHIHRAMHAVIDRQKNHGMHFRVLAKALRMSGGDHIHAGTVVGKLEGEREMTLGF-VDLLRDDFIEKDRSRGIFFTQDWVSMPGVIPVASGGIHVWHMPALTEIFGDD-SVLQFGGGTLGHPWG-NAPGAVANRVALEAC-VQARNEGRD-LAREGAEIIREASKWS--PELAAACEVWKEIKFEFEPVDK-LD--K--EK--	1.508	0.982	0.391	2.099	4.517	9.72
BAF40703.1	Tristellateia australasiae	euk	Form 1	partial	-------KAS-VG-FKAGVKD--Y-KL-TYYTPDYETKDTDILAAFRVTPQPGVPPEEAGAAVAAESSTGTWTTVWTDGLTSLDRYKGRCYHLEPVAGEENQYIAYVAYPLDLFEEGSVTNMFTSIVGNVFGFKALRALRLEDLRIPPAYSKTFQGPPHGIQVERDKLNKYGRPLLGCTIKPKLGLSAKNYGRACYECLRGGLDFTKDDENVNSQPFMRWRDRFLFCAEAIYKAQAETGEIKGHYLNATAGTCEEMIKRAVFARELGAPIVMHDYLTGGFTANTSLAHYCRDNGLLLHIHRAMHAVIDRQKNHGMHFRVLAKALRLSGGDHIHAGTVVGKLEGERDITLGF-VDLLRDDFVEKDRSRGIYFTQDWVSLPGVIPVASGGIHVWHMPALTEIFGDD-SVLQFGGGTLGHPWG-NAPGAVANRVALEAC-VQARNEGRD-LAREGNEIIREAA---------------------------------------	1.427	0.982	0.391	1.937	4.168	8.97
QHQ72022.1	Stanhopea ecornuta	euk	Form 1	partial	MSPQTETKAS-VG-FKAGVKD--Y-KL-TYYTPDYETKDTDILAAFRVTPQPGVPPEEAGAAVAAESSTGTWTTVWTDGLTSLDRYKGRCYHIEAVVGEENQYIAYVAYPLDLFEEGSVTNMFTSIVGNVFGFKALRALRLEDLRIPTSYSKTFQGPPHGIQVERDKLNKYGRPLLGCTIKPKLGLSAKNYGRAVYECLRGGLDFTKDDENVNSQPFMRWRDRFLFCAEALYKAQAETGEIKGHYLNATAGTCEEMMKRAVFARELGVPIVMHDYLTGGFTANTSLAHYCRDNGLLLHIHRAMHAVIDRQKNHGMHFRVLAKALRMSGGDHIHAGTVVGKLEGEREMTLGF-VDLLRDDFIEKDRSRGIFFTQDWVSMPGVIPVASGGIHVWHMPALTEIFGDD-SVLQFGGGTLGHPWG-NAPGAVANRVALEAC-VQARNEGRD-LAREGNDIIREASKWS--PELAAACEIWKEITFDFDPVDK-LD--K--ET--	1.446	0.982	0.391	1.973	4.245	9.136
ALE60381.1	Allium pallasii	euk	Form 1	partial	--------------FKAGVKD--Y-RL-TYYTPDYETKDTDILAAFRVTPQPGVPAEEAGAAVAAESSTGTWTTVWTDGLTSLDRYKGRCYHIEAVVGEENQYIAYIAYPLDLFEEGSVTNMFTSIVGNVFGFKALRALRLEDLRIPPAYSKTFQGPPHGIQVERDKLNKYGRPLLGCTIKPKLGLSAKNYGRAVYECLRGGLDFTKDDENVNSQPFMRWRDRFLFCAEAIYKAQAETGEIKGHYLNATAGTCEEMMKRAVFARELGVPIVMHDYITGGFTANTSLAHYCRDNGLLLHIHRAMHAVIDRQKNHGMHFRVLAKALRMSGGDHIHAGTVVGKLEGEREMTLGF-VDLLRDDFIEKDRSRGIFFTQDWVSMPGVIPVASGGIHVWHMPALTEIFGDD-SVLQFGGGTLGHPWG-NAPGAVANRVALEAC-VQARNEGRD-LAREGNEIIREACKWS--PEL-------------------------------	1.602	0.982	0.391	2.306	4.962	10.677
CAB91098.1	Patersonia glabrata	euk	Form 1	partial	-------KAS-VG-FKAGVKD--Y-RL-TYYTPDYETKDTDILAAFRVTPQPGVPAEEAGAAVAAESSTGTWTTVWTDGLTSLDRYKGRCYHIEAVIGEENQFIAYVAYPLDLFEEGSVTNMFTSIVGNVFGFKALRALRLEDLRIPPSYSKTFQGPPHGIQVERDKLNKYGRPLLGCTIKPKLGLSAKNYGRAVYECLRGGLDFTKDDENVNSQPFMRWRDRFLFCAEAIYKAQAETGEIKGHYLNATAGTCEEMIKRAVFARELGVPIVMHDYLTGGFTANTSLAHYCRDNGLLLHIHRAMHAVIDRQKNHGMHFRVLAKALRMSGGDHIHAGTVVGKLEGEREMTLGF-VDLLRDDYIEKDRSRGIFFTQDWVSMPGVIPVASGGIHVWHMPALTEIFGDD-SVLQFGGGTLGHPWG-NAPGAVANRVALEAC-VQARNEGRD-LAREGNEIIREACNW-------------------------------------	1.499	0.982	0.391	2.081	4.477	9.635
YP_009931408.1	Cryptospora falcata	euk	Form 1	complete	MSPQTETKAS-VG-FKAGVKE--Y-KL-TYYTPEYETKDTDILAAFRVTPQPGVPPEEAGAAVAAESSTGTWTTVWTDGLTSLDRYKGRCYHIEPVPGEETQFIAYVAYPLDLFEEGSVTNMFTSIVGNVFGFKALAALRLEDLRIPPAYTKTFQGPPHGIQVERDKLNKYGRPLLGCTIKPKLGLSAKNYGRAVYECLRGGLDFTKDDENVNSQPFMRWRDRFLFCAEAIYKSQAETGEIKGHYLNATAGTCEEMIKRAVFARELGVPIVMHDYLTGGFTANTSLAHYCRDNGLLLHIHRAMHAVIDRQKNHGMHFRVLAKALRLSGGDHIHAGTVVGKLEGDRESTLGF-VDLLRDDYVEKDRSRGIFFTQDWVSLPGVLPVASGGIHVWHMPALTEIFGDD-SVLQFGGGTLGHPWG-NAPGAVANRVALEAC-VQARNEGRD-LAVEGNEIIREACKWS--PELAAACEVWKEIRFNFPTIDT-LDE-E--KKVG	1.423	0.982	0.391	1.928	4.15	8.931
AEH16515.1	Lanaria lanata	euk	Form 1	partial	------------G-FKAGVKD--Y-KL-TYYTPDYETKDTDILAAFRVTPQPGVPPEEAGAAVAAESSTGTWTTVWTDGLTSLDRYKGRCYHIEAVVGEENQYIAYVAYPLDLFEEGSVTNMFTSIVGNVFGFKALRALRLEDLRIPPAYSKTFQGPPHGIQVERDKLNKYGRPLLGCTIKPKLGLSAKNYGRAVYECLRGGLDFTKDDENVNSQPFMRWRDRFLFCAEAIYKAQAETGEIKGHYLNATAGTCEEMIKRAVFARELGVPIVMHDYLTGGFTANTSLAFYCRDNGLLLHIHRAMHAVIDRQKNHGMHFRVLAKALRMSGGDHIHAGTVVGKLEGEREMTLGF-VDLLRDDFIEKDRSRGIFFTQDWVSMPGVLPVASGGIHVWHMPALTEIFGDD-SVLQFGGGTLGHPWG-NAPGAVANRVALEAC-VQARNEGRD-LAREGNEIIREAAKWS--PELA------------------------------	1.576	0.982	0.391	2.246	4.833	10.401
AAM21610.1	Lecanopteris celebica	euk	Form 1	partial	-----------VG-FKAGVKD--Y-RL-TYYTPEYKTKDTDILAAFRMTPQPGVPAEEAGAAVAAESSTGTWTTVWTDGLTSLDRYKGRCYDIEPVAGEENQYIAYVAYPLDLFEEGSVTNLFTSIVGNVFGFKALRALRLEDLRIPPAYSKTFIGPPHGIQVERDKLNKYGRPLLGCTIKPKLGLSAKNYGRAVYECLRGGLDFTKDDENVNSQPFMRWRDRFLFVAEALFKSQAETGEIKGHYLNATAGTCEEMMKRAVFARELGAPIVMHDYLTGGFTANTSLAFYCRDNGLLLHIHRAMHAVIDRQRNHGMHFRVLAKALRMSGGDHIHAGTVVGKLEGEREVTLGF-VDLLRDDYIEKDRSXGIYFTQDWVSMPGVLPVASGGIHVWHMPALXXXXXDD-SVLQFGGGTLGHPWG-NAPGAVANRVALEAC-VQARNEGRD-LAREGNEIIREASK--------------------------------------	1.451	0.982	0.391	1.983	4.267	9.183
AED90270.1	Coccinia grandiflora	euk	Form 1	partial	--------------------D--Y-KL-TYYTPEYETKDTDILAAFRVTPQPGVPPEEAGAAVAAESSTGTWTTVWTDGLTSLDRYKGRCYGIEPVAGEENQYIAYVAYPLDLFEEGSVTNMFTSIVGNVFGFKALRALRLEDLRVPTAYIKTFQGPPHGIQVERDKLNKYGRPLLGCTIKPKLGLSAKNYGRAVYECLRGGLDFTKDDENVNSQPFMRWRDRFLFCAEALFKSQAETGEIKGHYLNATAGTCEEMMKRAIFARELGAPIVMHDYLTGGFTANTTLAHYCRDNGLLLHIHRAMHAVIDRQKNHGMHFRVLAKALRMSGGDHIHAGTVVGKLEGEREITLGF-VDLLRDDFIEKDRSRGIYFTQDWVSLPGVLPVASGGIHVWHMPALTEIFGDD-SVLQFGGGTLGHPWG-NAPGAVANRVALEAC-VQARNEGRD-LAREGNEIIREASKWS--PELAAACEVWKEIKFEFEAMDT-L----------	1.46	0.982	0.391	2.001	4.305	9.265
ABG24957.1	Ceratosanthes palmata	euk	Form 1	partial	-----------------------Y-KL-TYYTPEYETKDTDILAAFRVTPQPGVPPEEAGAAVAAESSTGTWTTVWTDGLTSLDRYKGRCYGIEPVPGEESQFIAYVAYPLDLFEEGSVTNMFTSIVGNVFGFKALRALRLEDLRIPTAYVKTFQGPPHGIQVERDKLNKYGRPLLGCTIKPKLGLSAKNYGRAVYECLRGGLDFTKDDENVNSQPFMRWRDRFLFCAEAIFKSQAETGEIKGHYLNATAGTCEEMMKRAMCARELGVPIVMHDYLTGGFTANTSLAHYCRDNGLLLHIHRAMHAVIDRQKNHGMHFRVLAKALRMSGGDHIHAGTVVGKLEGERDITLGF-VDLLRDDFIEKDRSRGIYFTQDWVSLPGVLPVASGGIHVWHMPALTEIFGDD-SVLQFGGGTLGHPWG-NAPGAVANRVALEAC-VQARNEGRD-LAREGNEIIREASKWS--PELAAACEVWKEIKFEFEAVDT-L----------	1.478	0.982	0.391	2.037	4.383	9.432
ABG46948.1	Ampelosycios humblotii	euk	Form 1	partial	----------------------------TYYTPEYQTKDTDILAAFRVTPQPGVPPEEAGAAVAAESSTGTWTTVWTDGLTSLDRYKGRCYGIEPVAGEENQYIAYVAYPLDLFEEGSVTNMFTSIVGNVFGFKALRALRLEDLRIPPAYIKTFQGPPHGIQVERDKLNKYGRPLLGCTIKPKLGLSAKNYGRAVYECLRGGLDFTKDDENVNSQPFMRWRDRFLFCAEAIYKSQAETGEIKGHYLNATAGTCEEMIKRAVFARELGVPIVMHDYLTGGFTANTSLAHYCRDNGLLLHIHRAMHAVIDRQKNHGMHFRVLAKALRMSGGDHIHAGTVVGKLEGEREITLGF-VDLLRDDFVEKDRSRGIYFTQDWVSLPGVLPVASGGIHVWHMPALTEIFGDD-SVLQFGGGTLGHPWG-NAPGAVANRVALEAC-VKARNEGRD-LAREGNEIIREASKWS--PELAAACEIWKEIKFEFEAMDT-L----------	1.508	0.982	0.391	2.1	4.519	9.725
QFU78353.1	Cylindrotheca closterium	euk	Form 1	partial	---------SD--RYESGV--IPYAKMG-YWDASYAVKTTDVLALFRITPQPGVDPVEAAAAVAGESSTATWTVVWTDLLTACDRYRAKAYRVDPVPNTPDQYFAFIAYECDLFEEGSLANLTASIIGNVFGFKAVSALRLEDMRIPHSYLKTFQGPATGIVVERERLNKYGTPLLGATVKPKLGLSGKNYGRVVFEGLKGGLDFLKDDENINSQPFMRWRERFLNCMEGINRASAATGEVKGSYLNVTAATMEEVYKRSEYAKEVGSIVIMID-LVMGYTAIQSIALWARENDMLLHLHRAGNSTYARQKNHGINFRVICKWMRMSGVDHIHAGTVVGKLEGDPLMIKGFY-DTLRLTTLDVNLPYGLFFEMSWASLRRCMPVASGGIHCGQMHQLVHYLGDDV-VLQFGGGTIGHPDGIQA-GATANRVALEA-MVLARNEGHDYFS-QGPQILRNAAK-TCGP-LQTALDLWKDISFNYTSTDTA-DFAATPTANV	1.538	0.982	0.391	2.164	4.656	10.019
QKG03439.1	Erysimum teretifolium	euk	Form 1	partial	MSPQTETKAS-VG-FKAGVKE--Y-KL-TYYTPEYETKDTDILAAFRVTPQPGVPPEEAGAAVAAESSTGTWTTVWTDGLTSLDRYKGRCYHIEPVPGEETQFIAYVAYPLDLFEEGSVTNMFTSIVGNVFGFKALAALRLEDLRIPPAYTKTFQGPPHGIQVERDKLNKYGRPLLGCTIXXXLXXSAKNYGRAVYECLRGGLDFTKDDENVNSQPFMRWRDRFLFCAEAIYKSQAETGEIKGHYLNATAGTCEEMIKRAVFARELGVPIVMHDYLTGGFTANTSLAHYCRDNGLLLHIHRAMHAVIDRQKNHGMHFRVLAKALRLSGGDHVHAGTVVGKLEGDRESTLGF-VDLLRDDYVEKDRSRGIFFTQDWVSLPGVLPVASGGIHVWHMPALTEIFGDD-SVLQFGGGTLGHPWG-NAPGAVANRVALEAC-VQARNEGRD-LAVEGNEIIREACKWS--PELAAACEVWKEIRFNFPTVDK-LDG-Q--E---	1.433	0.982	0.391	1.948	4.193	9.023
ACB58283.1	Luffa graveolens	euk	Form 1	partial	----------------------------TYYTPEYQTKDTDILAAFRVTPQPGVPPEEAGAAVAAESSTGTWTTVWTDGLTSLDRYKGRCYGIEPVAGEENQYIAYVAYPLDLFEEGSVTNMFTSIVGNVFGFKALRALRLEDLRIPTAYIKTFQGPPHGIQVERDKLNKYGRPLLGCTIKPKLGLSAKNYGRAVYECLRGGLDFTKDDENVNSQPFMRWRDRFLFCAEAIYKSQAETGEIKGHYLNATAGTCEEMMKRAIFARELGVPIVMHDYLTGGFTANTSLAHYCRDNGLLLHIHRAMHAVIDRQKNHGMHFRVLAKALRMSGGDHIHAGTVVGKLEGERDITLGF-VDLLRDDFIEKDRSRGIYFTQDWVSLPGVLPVASGGIHVWHMPALTEIFGDD-SVLQFGGGTLGHPWG-NAPGAVANRVALEAC-VQARNEGRD-LAREGNEIIREASKWS--PELAAACEVWKAIKFEFEAVDT------------	1.505	0.982	0.391	2.094	4.506	9.696
CAC17966.1	Thrinax radiata	euk	Form 1	partial	-SPQTETKAS-VG-FKAGVKD--Y-KL-TYYTPDYETKDTDILAAFRVTPQPGVPPEEAGAAVAAESSTGTWTTVWTDGLTSLDRYKGRCYHIETVVGEENQYIAYVAYPLDLFEEGSVTNMFTSIVGNVFGFKALRALRLEDLRIPTSYSKTFQGPPHGIQVERDKLNKYGRPLLGCTIKPKLGLSAKNYGRAVYECLRGGLDFTKDDENVNSQPFMRWRDRFLFCAEALYKAQAETGEIKGHYLNATAGTCEEMMKRVVSARELGVPIVMHDYLTGGFTANTSLAHYCRDNGLLLHIHRAMHAVIDRQKNHGMHFRVLAKALRMSGGDHIHAGTVVGKLEGEREMTLGF-VDLLRDDFIEKDRSRGIFFTQDWVSMPGVLPVASGGIHVWHMPALTEIFGDD-SVLQFGGGTLGHPWG-NAPGAVANRVALEAC-VQARNEGRD-LAREGNEIIREASKWS--PELAAACEVWKEIKFEFEPVDK-LD---------	1.42	0.982	0.391	1.923	4.138	8.906
AIZ00897.1	Grammitis cryptophlebia	euk	Form 1	partial	---------------KAGVKD--Y-RL-TYYTPEYKTKDTDILAAFRMTPQPGVPAEEAGAAVAAESSTGTWTTVWTDGLTSLDRYKGRCYDIEPVAGEDNQYIAYVAYPLDLFEEGSVTNLFTSIVGNVFGFKALRALRLEDLRIPPAYSKTFIGPPHGIQVERDKLNKYGRPLLGCTIKPKLGLSAKNYGRAVYECLRGGLDFTKDDENVNSQPFMRWRDRFLFVAEALFKSQAETGEIKGHYLNATAGTCEEMLKRAVFARELGAPIVMHDYLTGGFTANTSLAFYCRDNGLLLHIHRAMHAVIDRQRNHGMHFRVLAKALRMSGGDHIHAGTVVGKLEGEREVTLGF-VDLLRDDYIEKDRSRGIYFTQDWVSMPGVLPVASGGIHVWHMPALTEIFGDD-SVLQFGGGTLGHPWG-NAPGAVANRVALEAC-VQARNEGRD-LAREGNEIIREA----------------------------------------	1.529	0.982	0.391	2.143	4.612	9.926
ATN39934.1	pLEV-TeLS plastome transforming vector	prok	Form 1	complete	MSQTKA-S---VG-YQAGVKD--Y-RL-TYYTPDYTPKDTDILAAFRVTPQPGVPPEEAAAAVAAESSTGTWTTVWTDLLTDLDRYKGCCYDIEPLDGEDNQFIAYIAYPLDLFEEGSVTNMLTSIVGNVFGFKALKALRLEDLRIPVAYLKTFQGPPHGIQVERDKLNKYGRPLLGCTIKPKLGLSAKNYGRAVYECLRGGLDFTKDDENINSQPFQRWRDRFLFVADAIHKAQAETGEIKGHYLNVTAGTCEEMLKRAEFAKELEMPIIMHDFLTAGFTANTTLSKWCRDNGMLLHIHRAMHAVMDRQKNHGIHFRVLAKCLRMSGGDHIHTGTVVGKLEGDKAVTLGF-VDLLRENYIEQDRSRGIYFTQDWASMPGVMAVASGGIHVWHMPALVDIFGDD-AVLQFGGGTLGHPWG-NAPGATANRVALEAC-IQARNEGRD-LMREGGDIIREAARWS--PELAAACELWKEIKFEFEAQDT-I----------	2.518	0.982	0.391	5.763	12.401	26.686
AAC72990.1	Roseodendron donnell-smithii	euk	Form 1	partial	---------S-VG-FKAGVKE--Y-KL-TYYTPEYETKDTDILAAFRVTPQPGVPPEEAGAAVAAESSTGTWTTVWTDGLTSLDRYKGRCYHIEPVPGEADQYICYVAYPLDLFEEGSVTNMFTSIVGNVFGFKALRALRLEDLRIPPAYIKTFQGPPHGIQVERDKLNKYGRPLLGCTIKPKLGLSAKNYGRAVYECLRGGLDFTKDDENVNSQPFMRWRDRFLFCAEAIYKAQAETGEIKGHYLNATAGTCEEMIKRAVFARELGVPIVMHDYLTGGFTANTSLAHYCRDNGLLLHIHRAMHAVIDRQKNHGMHFRVLAKALRMSGGDHIHAGTVVGKLEGERDITLGF-VDLLRDDFIEKDRSRGIYFTQDWVSLPGVIPVASGGIHVWHMPALTEIFGDD-SVLQFGGGTLGHPWG-NAPGAVANRVALEAC-VKARNEGRD-LAAEGNAIIREASKW-------------------------------------	1.389	0.982	0.391	1.864	4.011	8.631
YP_009759491.1	Morus celtidifolia	euk	Form 1	complete	MSPQTETKAS-VG-FKAGVKD--Y-KL-TYYTPEYEVKDTDILAAFRVTPQPGVPPEEAGAAVAAESSTGTWTTVWTDGLTSLDRYKGRCYNIEPVAGEENQFIAYVAYPLDLFEEGSVTNMFTSIVGNVFGFKALRALRLEDLRIPNAYIKTFQGPPHGIQVERDKLNKYGRPLLGCTIKPKLGLSAKNYGRAVYECLRGGLDFTKDDENVNSQPFMRWRDRFLFCAEAIYKSQAETGEIKGHYLNATAGTCEEMIKRAVFARELGVPIVMHDYLTGGFTANTSLAHYCRDNGLLLHIHRAMHAVIDRQKNHGMHFRVLAKALRLSGGDHIHSGTVVGKLEGEREITLGF-VDLLRDDFIEKDRSRGIYFTQDWVSLPGVLPVASGGIHVWHMPALTEIFGDD-SVLQFGGGTLGHPWG-NAPGAVANRVALEAC-VKARNEGRD-LALEGNEIIREASKWS--PELAAACEVWKEIKFEFEAMDT-L----------	1.552	0.982	0.391	2.195	4.723	10.164
WP_163059153.1	Acidithiobacillus ferrooxidans	prok	Form 1	complete	MA----VKK-----YEAGVKE--Y-RQ-TYWAPEYVPLDSDILACFKITPQPGVDREEAAAAVAAESSTGTWTTVWTDLLTDMDYYKGRAYRIEDVPGDDTCFYAFIAYPIDLFEEGSVVNVFTSLVGNVFGFKAVRALRLEDVRFPLAYVKTCNGPPHGIQVERDKMNKYGRPMLGCTIKPKLGLSAKNYGRAVYECLRGGLDFTKDDENVNSQPFMRWRDRFLFVADAIQTAEAETGERKGHYLNVTAPSPEEMYERAEFAKELNMPIIMHDFLTGGFCANTGLARWCRKNGVLLHIHRAMHAVVDRNPHHGIHFRVLAKALRLSGGDHLHTGTVVGKLEGDRAATQGW-IDLLRESFVPEDRSRGIFFDQDWGSMPGVFAVASGGIHVWHMPALLAIFGDD-AIFQFGGGTLGHPWG-NAAGAAANRVALEAC-VEARNEGRE-LEREGKDILTNAAK-S--PELKIALETWKEIKFEFDTVDK-LDVVR------	2.444	0.982	0.391	5.353	11.519	24.789
YP_009053174.1	Gelidocalamus tessellatus	euk	Form 1	complete	MSPQTETKAS-VG-FKAGVKD--Y-KL-TYYTPEYETKDTDILAAFRVSPQPGVPPEEAGAAVAAESSTGTWTTVWTDGLTSLDRYKGRCYHIEPVVGEENQYIAYVAYPLDLFEEGSVTNMFTSIVGNVFGFKALRALRLEDLRIPPTYSKTFQGPPHGIQVERDKLNKYGRPFLGCTIKPKLGLSAKNYGRACYECLRGGLDFTKDDENVNSQPFMRWRDRFVFCAEAIYKSQAETGEIKGHYLNATAGTCEEMMKRAIFARELGVPIVMHDYLTGGFTANTTLAHYCRDNGLLLHIHRAMHAVIDRQKNHGMHFRVLAKALRMSGGDHVHAGTVVGKLEGEREMTLGF-VDLLRDDFIEKDRARGIFFTQDWVSMPGVIPVASGGIHVWHMPALTEIFGDD-SVLQFGGGTLGHPWG-NAPGAVANRVALEAC-VQARNEGRD-LAREGNEIIRAACKWS--PELAAACEIWKAIKFEFEPVDK-LD--K------	1.371	0.982	0.391	1.83	3.939	8.476
YP_009751493.1	Thladiantha dubia	euk	Form 1	complete	MSPQTETKAS-VG-FKAGVKD--Y-KL-TYYTPEYETKDTDILAAFRVTPQPGVPPEEAGAAVAAESSTGTWTTVWTDGLTSLDRYKGRCYDIEPVPGEESQFIAYVAYPLDLFEEGSVTNMFTSIVGNVFGFKALRALRLEDLRIPTAYIKTFQGPPHGIQVERDKLNKYGRPLLGCTIKPKLGLSAKNYGRAVYECLRGGLDFTKDDENVNSQPFMRWRDRFLFCAEAIYKSQAETGEIKGHYLNATAGTCEEMMKRAVFARELGVPIVMHDYLTGGFTANTSLAHYCRDNGLLLHIHRAMHAVIDRQKNHGMHFRVLAKALRLSGGDHIHAGTVVGKLEGEREITLGF-VDLLRDDFVEKDRSRGIYFTQDWVSLPGVLPVASGGIHVWHMPALTEIFGDD-SVLQFGGGTLGHPWG-NAPGAVANRVALEAC-VQARNEGRD-LAREGNEIIREATKWS--PELAAACEVWKEIKFEFEAMDT-L----------	1.411	0.982	0.391	1.905	4.099	8.821
AAC35020.1	Aeranthes ramosa	euk	Form 1	partial	-----------VG-FKAGVKD--Y-KL-TYYTPDYETKDTDILAAFRVTPQPGVPPEEAGAAVAAESSTGTWTTVWTDGLTSLDRYKGRCYHIEVVVGEENQYIAYVAYPLDLFEEGSVTNMFTSIVGNVFGFKALRALRLEDLRIPTSYSKTFQGPPHGIQVERDKLNKYGRPLLGCTIKPKLGLSAKNYGRAVYECLRGGLDFTKDDENVNSQPFMRWRDRFLFCAEAIYKAQAETGEIKGHYLNATAGTCEEMMKRAVFARELGVPIVMHDYLTGGFTANTSLAHYCRDNGLLLHIHRAMHAVIDRQKNHGMHFRVLAKALRMSGGDHIHAGTVVGKLEGEREMTLGF-VDLLRDDYIEKDRSRGIFFTQDWVSMPGVIPVASGGIHVWHMPALTEIFGDD-SVLQFGGGTLGHPWG-NAPGAVANRVALEAC-VQARNEGRD-LAREGNDIIREASKWS--P---------------------------------	1.504	0.982	0.391	2.092	4.501	9.687
AAL26770.1	Barcella odora	euk	Form 1	complete	MSPQTETKAS-VG-FKAGVKD--Y-KL-TYYTPDYETKDTDILAAFRVTPQPGVPPEEAGAAVAAESSTGTWTTVWTDGLTSLDRYKGRCYHIETVVGEENQYIAYLAYPLDLFEEGSVTNMFTSIVGNVFGFKALRALRLEDLRIPPSYSKTFQGPPHGIQSERDKLNKYGRPLLGCTIKPKLGLSAKNYGRAVYECLRGGLDFTKDDENVNSQPFMRWRDRFLFCAEALYKAQAETGEIKGHYLNATAGTCEEMIKRAVFARELGVPIVMHDYLTGGFTANTSLAHYCRDNGLLLHIHRAMHAVIDRQKNHGMHFRVLAKALRMSGGDHIHAGTVVGKLEGEREMTLGF-VDLLRDDFIEKDRSRGIFFTQDWVSMPGVIPVASGGIHVWHMPALTEIFGDD-SVLQFGGGTLGHPWG-NAPGAVANRVALEAC-VQARNEGRD-LAREGNEIIREASKWS--PELAAACEVWKEIKFEFEPVDK-LD--R------	1.463	0.982	0.391	2.008	4.321	9.299
QFU78351.1	Cylindrotheca closterium	euk	Form 1	partial	---------SD--RYESGV--IPYAKMG-YWDASYAVKTTDVLALFRITPQPGVDPVEAAAAVAGESSTATWTVVWTDLLTACDRYRAKAYRVDPVPNTPDQYFAFIAYECDLFEEGSLANLTASIIGNVFGFKAVSALRLEDMRIPHSYLKTFQGPATGIVVERERLNKYGTPLLGATVKPKLGLSGKNYGRVVFEGLKGGLDFLKDDENINSQPFMRWRERFLNCMEGINRASAATGEVKGSYLNVTAATMEEVYKRSEYAKEVGSIVIMID-LVMGYTAIQSIALWARENDMLLHLHRAGNSTYARQKNHGINFRVICKWMRMSGVDHIHAGTVVGKLEGDPLMIKGFY-DTLRLTTLDVNLPYGLFFEMSWASLRRCMPVASGGIHCGQMHQLVHYLGDDV-VLQFGGGTIGHPDGIQA-GATANRVALEA-MVLARNEGADYFS-QGPQILRNAAK-TCGP-LQTALDLWKDISFNYTSTDTA-DFAATPTANV	1.538	0.982	0.391	2.164	4.657	10.021
ACB29041.1	Brachylaena elliptica	euk	Form 1	partial	MSPQTETKAS-VG-FKAGVKD--Y-KL-TYYTPDYETKDTDILAAFRVTPQPGVPPEEAGAAVAAESSTGTWTTVWTDGLTSLDRYKGRCYGIEPVPGEENQYIAYVAYPLDLFEEGSVTNMFTSIVGNVFGFKALRALRLEDLRIPTAYVKTFQGPPHGIQVERDKLNKYGRPLLGCTIKPKLGLSAKNYGRAVYECLRGGLDFTKDDENVNSQPFMRWRDRFLFCAEALYKAQAETGEIKGHYLNATAGTCEEMMKRAVFARELGVPIVMHDYLTGGFTANTSLAHYCRDNGLLLHIHRAMHAVIDRQKNHGIHFRVLAKALRMSGGDHIHSGTVVGKLEGEREITLGF-VDLLRDDFIEKDRSRGIYFTQDWVSLPGVLPVASGGIHVWHMPALTEIFGDD-SVLQFGGGTLGHPWG-NAPGAVANRVALEAC-VQARNEGRD-LAIEGNEIIREATKWS--PELAAACEVWKEIKFEFQAMDT------------	1.565	0.982	0.391	2.222	4.781	10.288
WP_074553140.1	Rhodobacter capsulatus	prok	Form 1	complete	MA----AKT-----YDAGVKD--Y-RS-IYWEPQYQVKDSDILAVFKVVPQPGVSREEAAAAVAAESSTATWTTVWTDLLTDLDYYKGRAYAIEDVPGSDEAFYAFIAYPMDLFEEGSVVNVFTSLVGNVFGFKAVRALRLEDVRFPLWFVMTCPGAPHGMKVERDLLDKYGRPLLGCTIKPKLGLAAKNYGRAVYECLRGGLDFTKDDENVNSQPFLRWRDRFLFCQEAIRKAEAETGERKGHYMNVTAGTMEEIYERAEFAKEIGTPIIMSDYLTVGWAAHTSLSRWCRKNGMLLHVHRAMHAVMDRNPNHGINFRVLAKILRLMGGDHLHSGTVVGKLEGDREATIGW-INLLRDRYIKADRSRGIFFDQDWGPQPGVFPVASGGIHVWHMPALVSIFGND-SVLQFGGGTLGHPWG-NAAGACANRVALEAC-VQARNEGRH-LEKEGKEILTKAAQ-S--PELRMAMETWKEIKFEFDTVDK-LDVQR------	1.691	0.982	0.391	2.522	5.428	11.68
CAE12187.1	Crocosmia mathewsiana	euk	Form 1	partial	-------KAS-AG-FKAGVKD--Y-RL-TYYTPEYETKDTDILAAFRVTPQPGVPAEEAGAAVAAESSTGTWTTVWTDGLTSLDRYKGRCYHIEAVVGEENQFIAYVAYPLDLFEEGSVTNMFTSIVGNVFGFKALRALRLEDLRIPPAYSKTFQGPPHGIQVERDKLNKYGRPLLGCTIKPKLGLSAKNYGRAVYECLRGGLDFTKDDENVNSQPFMRWRDRFLFCAEAIYKAQAETGEIKGHYLNATAGTCEEMMKRAVFARELGVPIVMHDYLTGGFTANTSLAHYCRDNGLLLHIHRAMHAVIDRQKNHGMHFRVLAKALRMSGGDHIHAGTVVGKLEGEREMTLGF-VDLLRDDYIEKDRSRGIFFTQDWVSMPGVLPVASGGIHVWHMPALTEIFGDD-SVLQFGGGTLGHPWG-NAPGAVANRVALEAC-VQARNEGRD-LAREGNEIIREACNW-------------------------------------	1.493	0.982	0.391	2.068	4.45	9.575
CAC17846.1	Coccothrinax argentata	euk	Form 1	partial	--PQTETKAS-VG-FKAGVKD--Y-KL-TYYTPDYETKDTDILAAFRVTPQPGVPPEEAGAAVAAESSTGTWTTVWTDGLTSLDRYKGRCYHIETVVGEENQYIAYVAYPLDLFEEGSVTNMFTSIVGNVFGFKALRALRLEDLRIPTSYSKTFQGPPHGIQVERDKLNKYGRPLLGCTIKPKLGLSAKNYGRAVYECLRGGLDFTKDDENVNSQPFMRWRDRFLFCAEALYKAQAETGEIKGHYLNATAGTCEEMIKRAVCARELGVPIVMHDYLTGGFTANTSLAHYCRDNGLLLHIHRAMHAVIDRQKNHGMHFRVLAKALRMSGGDHIHAGTVVGKLEGEREMTLGF-VDLLRDDFIEKDRSRGIFFTQDWVSMPGVIPVASGGIHVWHMPALTEIFGDD-SVLQFGGGTLGHPWG-NAPGAVANRVALEAC-VQARNEGRD-LAREGNEIIREASKWS--PELAAACEVWKEIKFEFEPVDK-LD---------	1.429	0.982	0.391	1.939	4.173	8.98
QGU84249.1	Homalium cochinchinense	euk	Form 1	complete	MSPQTETKAS-VG-FKAGVKD--Y-KL-TYYTPDYETKDTDILAAFRVTPQPGVPPEEAGAAVAAESSTGTWTTVWTDGLTSLDRYKGRCYDIEPVAGEENQYIAYVAYPLDLFEEGSVTNMFTSIVGNVFGFKALRALRLEDLRIPPSYSKTFQGPPHGIQVERDKLNKYGRPLLGCTIKPKLGLSAKNYGRAVYECLRGGLDFTKDDENVNSQPFMRWRDRFLFCAEALYKAQAETGEIKGHYLNATAGTCEEMIKRAVFARELGVPIVMHDYLTGGFTANTSLAHYCRDNGLLLHIHRAMHAVIDRQKNHGIHFRVLAKALRMSGGDHIHSGTVVGKLEGERDITLGF-VDLLRDDFIEKDRSRGIYFTQDWVSLPGVLPVASGGIHVWHMPALTEIFGDD-SVLQFGGGTLGHPWG-NAPGAVANRVALEAC-VQARNEGRD-LAREGNEIIREASKWS--PELAAACEVWKEIKFEFQAMDT-L----------	1.589	0.982	0.391	2.277	4.9	10.545
QNT11142.1	Calanthe davidii	euk	Form 1	complete	MSPQTETKAS-VG-FKAGVKD--Y-KL-TYYTPDYETKDTDILAAFRVTPQPGVPPEEAGAAVAAESSTGTWTTVWTDGLTSLDRYKGRCYHIEVVVGEENQYIAYVAYPLDLFEEGSVTNMFTSIVGNVFGFKALRALRLEDLRIPTSYSKTFQGPPHGIQVERDKLNKYGRPLLGCTIKPKLGLSAKNYGRAVYECLRGGLDFTKDDENVNSQPFMRWRDRFLFCAEALYKAQAETGEIKGHYLNATAGTCEEMMKRAVFARELGVPIVMHDYLTGGFTANTSLAHYCRDNGLLLHIHRAMHAVIDRQKNHGMHFRVLAKALRMSGGDHIHAGTVVGKLEGEREMTLGF-VDLLRDDFIEKDRSRGIFFTQDWVSMPGVLPVASGGIHVWHMPALTEIFGDD-SVLQFGGGTLGHPWG-NAPGAVANRVALEAC-VQARNEGRD-LAREGNDIIREASKWS--PELAAACEVWKEITFEFEPVDK-LD--I------	1.436	0.982	0.391	1.954	4.204	9.048
QBB68481.1	Nestronia umbellula	euk	Form 1	complete	MSPQTETKAS-VG-FKAGVKD--Y-KL-TYYTPDYETKDTDILAAFRVTPQPGVPPEEAGAAVAAESSTGTWTTVWTDGLTSLDRYKGRCYHIEPVAGEENQYIAYVAYPLDLFEEGSVTNMFTSIVGNVFGFKALRALRLEDLRIPPAYSKTFQGPPHGIQVERDKLNKYGRPLLGCTIKPKLGLSAKNYGRAVYECLRGGLDFTKDDENVNSQPFMRWRDRFLFCAEAIYKAQAETGEIKGHYLNATAGTCEEMIKRAVFARELGVPIVMHDYLTGGFTANTSLAHYCRDNGLLLHIHRAMHAVIDRQKNHGIHFRVLAKALRMSGGDHIHSGTVVGKLEGEREITLGF-VDLLRDDFIEKDRSRGIYFTQDWVSLPGVLPVASGGIHVWHMPALTEIFGDD-SVLQFGGGTLGHPWG-NAPGAVANRVALEAC-VQARNEGRD-LAREGNEIIREASKWS--PELAAACEVWKEIKFEFEAMDT-L----------	1.618	0.982	0.391	2.344	5.045	10.856
AWM67385.1	Withania coagulans	euk	Form 1	partial	----TETKAS-VG-FKAGVKE--Y-KL-TYYTPEYQTKDTDILAAFRVTPQPGVPPEEAGAAVAAESSTGTWTTVWTDGLTSLDRYKGRCYRIERVVGEKDQFIAYVAYPLDLFEEGSVTNMFTSIVGNVFGFKALRALRLEDLRIPPAYVKTFQGPPHGIQVERDKLNKYGRPLLGCTIKPKLGLSAKNYGRAVYECLRGGLDFTKDDENVNSQPFMRWRDRFCFCAEALYKAQAETGEIKGHYLNATAGTCEEMIKRAVFARELGVPIVMHDYLTGGFTANTSLAHYCRDNGLLLHIHRAMHAVIDRQKNHGIHFRVLAKALRMSGGDHIHSGTVVGKLEGERDITLGF-VDLLRDDFVEQDRSRGIYFTQDWVSLPGVLPVASGGIHVWHMPALTEIFGDD-SVLQFGGGTLGHPWG-NAPGAVANRVALEAC-VKARNEGRD-LAQEGNQIIREASKWS--PELAAACEVWKEIVFNFAAVDV-LD--K------	1.498	0.982	0.391	2.078	4.473	9.625
AIZ00853.1	Notogrammitis billardierei	euk	Form 1	partial	---------------KAGVKD--Y-RL-TYYTPEYKTKDTDILAAFRMTPQPGVPAEEAGAAVAAESSTGTWTTVWTDGLTSLDRYKGRCYDIEPVAGEDNQYIAYVAYPLDLFEEGSVTNLFTSIVGNVFGFKALRALRLEDLRIPPAYSKTFIGPPHGIQVERDKLNKYGRPLLGCTIKPKLGLSAKNYGRAVYECLRGGLDFTKDDENVNSQPFMRWRDRFLFVAEALFKSQAETGEIKGHYLNATAGTCEEMLKRAVFARELGAPIVMHDYLTGGFTANTSLAFYCRDNGLLLHIHRAMHAVIDRQRNHGMHFRVLAKALRMSGGDHVHAGTVVGKLEGEREVTLGF-VDLLRDDYIEKDRSRGVYFTQDWVSMPGVLPVASGGIHVWHMPALTEIFGDD-SVLQFGGGTLGHPWX-NAPGAVANRVALEAC-VQARNEGRD-LAREGNEIIREASKW-------------------------------------	1.565	0.982	0.391	2.222	4.782	10.29
YP_009655651.1	Eragrostis tenellula	euk	Form 1	complete	MSPQTETKAG-VG-FQAGVKD--Y-KL-TYYTPEYETKDTDILAAFRVTPQPGVPPEEAGAAVAAESSTGTWTTVWTDGLTSLDRYKGRCYHIEPVPGEEDQYICYVAYPLDLFEEGSVTNMFTSIVGNVFGFKALRALRLEDLRIPPAYAKTFHGPPHGIQVERDKLNKYGRPLLGCTIKPKLGLSAKNYGRACYECLRGGLDFTKDDENVNSQPFMRWRDRFVFVAEAIYKAQAETGEIKGHYLNATAGTCEEMIKRAVFARELGVPIIMHDYLTGGFTANTSLSNYCRDNGLLLHIHRAMHAVIDRQKNHGMHFRVLAKALRMSGGDHIHSGTVVGKLEGEREMTLGF-VDLLRDDYIEKDRSRGIFFTQDWVSMPGVIPVASGGIHVWHMPALTEIFGDD-SVLQFGGGTLGHPWG-NAPGAAANRVALEAC-VQARNEGRD-LAREGNEIIRAACKWS--PELAAACEVWKAITFDFKPVDT-ID---------	1.742	0.982	0.391	2.654	5.71	12.289
QHW06925.1	Heterocondylus pumilus	euk	Form 1	complete	MSPQTETKAS-VG-FKAGVKD--Y-KL-TYYTPEYETKDTDILAAFRVTPQPGVPPEEAGAAVAAESSTGTWTTVWTDGLTSLDRYKGRCYGIEPVPGEDNQYIAYVAYPLDLFEEGSVTNMFTSIVGNVFGFKALRALRLEDLRIPTAYIKTFEGPPHGIQVERDKLNKYGRPLLGCTIKPKLGLSAKNYGRACYECLRGGLDFTKDDENVNSQPFMRWRDRFVFCAEALYKAQAETGEIKGHYLNATAGTCEEMIKRAVFARELGVPIVMHDYLTGGFTANTSLAHYCRDNGLLLHIHRAMHAVIDRQKNHGMHFRVLAKALRMSGGDHIHSGTVVGKLEGEREITLGF-VDLLRDDLIEKDRSRGIYFTQDWVSLPGVLPVASGGIHVWHMPALTEIFGDD-SVLQFGGGTLGHPWG-NAPGAVANRVALEAC-VKARNEGRD-LATEGNEIIREAAKWS--PELAAACEVWKAIKFEFQAMDT-LD--T--DK-D	1.459	0.982	0.391	1.999	4.302	9.259
ALD61563.1	Suaeda eltonica	euk	Form 1	complete	MSPQTETKAS-VG-FKAGVKD--Y-KL-TYYTPEYETQDTDILAAFRVSPQPGVPPEEAGAAVAAESSTGTWTTVWTDGLTSLDRYKGRCYHIEPVAGEENQYICYVAYPLDLFEEGSVTNMFTSIVGNVFGFKALRALRLEDLRIPVAYIKTFQGPPHGIQVERDKLNKYGRPLLGCTIKPKLGLSAKNYGRAVYECLRGGLDFSKDDENVNSPPFMRWRDRFLFCAEALYKAQAETGEIKGHYLNATAGTCEDMMKRAVFARELGVPIVMHDYLTGGFTANTTLAHYCRDNGLLLHIHRAMHAVIDRQKNHGMHFRVLAKALRLSGGDHIHAGTVVGKLEGERDITLGF-VDLLRDDYTEKDRSRGIYFTQSWVSTPGVLPVASGGIHVWHMPALTEIFGDD-SVLQFGGGTLGHPWG-NAPGAVANRVALEAC-VQARNEGRD-LAREGNTIIREASKWS--PELAAACEIWKEIKFEFPAMDT-V----------	1.503	0.982	0.391	2.088	4.493	9.67
AKF01081.1	Bactris major	euk	Form 1	complete	MSPQTETKAS-VG-FKAGVKD--Y-KL-TYYTPDYETKDTDILAAFRVTPQPGVPPEEAGAAVAAESSTGTWTTVWTDGLTSLDRYKGRCYHIETVVGEENQYIAYVAYPLDLFEEGSVTNMFTSIVGNVFGFKALRALRLEDLRIPTSYSKTFQGPPHGIQVERDKLNKYGRPLLGCTIKPKLGLSAKNYGRAVYECLRGGLDFTKDDENVNSQPFMRWRDRFVFCAEALYKAQAETGEIKGHYLNATAGTCEEMMKRAIFARELGVPIVMHDYLTGGFTANTSLAHYCRDNGLLLHIHRAMHAVIDRQKNHGMHFRVLAKALRMSGGDHVHGGTVVGKLEGEREMTLGF-VDLLRDDFIEKDRSRGVFFTQDWVSMPGVIPVASGGIHVWHMPALTEIFGDD-SVLQFGGGTLGHPWG-NAPGAVANRVALEAC-VQARNEGRD-LAREGNEIIREASKWS--PELAAACEVWKAIKFEFEPVDK-LD--G------	1.505	0.982	0.391	2.094	4.506	9.696
AAG28423.1	Grevillea robusta	euk	Form 1	partial	-----------VG-FKAGVKD--Y-KL-TYYTPDYETKDTDILAAFRVTPQPGVPPEEAGAAVAAESSTGTWTTVWTDGLTSLDRYKGRCYHIEPVAGEESQFIAYVAYPLDLFEEGSVTNVFTSIVGNVFGFKALRALRLEDLRIPTSYVKTFQGPPHGIQVERDKLNKYGRPLLGCTIKPKLGLSAKNYGRAVYECLRGGLDFTKDDENVNSQPFMRWRDRFLFCAEAIYKAQAETGEIKGHYLNATAGTCEEMIKRAVFARELGVPIVMHDYLTGGFTANTSLAHYCRDNGLLLHIHRAMHAVIDRQKNHGMHFRVLAKALRMSGGDHIHAGTVVGKLEGEREITLGF-VDLLRDDFIEKDRSRGIYFTQDWVSLPGVLPVASGGIHVWHMPALTEIFGDD-SVLQFGGGTLGHPWG-NAPGAVANRVALEAC-VQARNEGRD-LAREGNEIIREASK--------------------------------------	1.512	0.982	0.391	2.108	4.536	9.76
QFR17457.1	Arundinella hirta	euk	Form 1	complete	MSPQTETKAS-VG-FKPGVKD--Y-KL-TYYTPEYETKDTDILAAFRVTPQPGVPPEEAGAAVAAESSTGTWTTVWTDGLTSLDRYKGRCYHIEPVPGDPDQYICYVAYPLDLFEEGSVTNMFTSIVGNVFGFKALRALRLEDLRIPPSYSKTFQGPPHGIQVERDKLNKYGRPLLGCTIKPKLGLSAKNYGRACYECLRGGLDFTKDDENVNSQPFMRWRDRFVFCAEAIYKAQAETGEIKGHYLNATAGTCEEMIKRAVFARELGVPIVMHDYLTGGFTANTSLAHYCRDNGLLLHIHRAMHAVIDRQKNHGIHFRVLAKALRMSGGDHIHSGTVVGKLEGEREITLGF-VDLLRDDFIEKDRSRGIFFTQDWVSMPGVIPVASGGIHVWHMPALTEIFGDD-SVLQFGGGTLGHPWG-NAPGAAANRVALEAC-VQARNEGCD-LAREGNEIIKAACKWS--PELAAACEIWKAIKFEFAPVDT-ID---------	1.597	0.982	0.391	2.295	4.939	10.629
YP_009459060.1	Amomum krervanh	euk	Form 1	complete	MSPQTETKAF-VG-FKAGVKD--Y-KL-TYYTPDYEVKDTDILAAFRVTPQPGVPPEEAGAAVAAESSTGTWTTVWTDGLTSLDRYKGRCYHIEAVIGEDNQYIAYVAYPLDLFEEGSVTNMFTSIVGNVFGFKALRALRLEDLRIPTSYSKTFQGPPHGIQVERDKLNKYGRPLLGCTIKPKLGLSAKNYGRAVYECLRGGLDFTKDDENVNSQPFMRWRDRFVFCAEALYKAQAETGEIKGHYLNATAGTCEEMMKRAIFARELGVPIVMHDYLTGGFTANTSLAHYCRDNGLLLHIHRAMHAVIDRQKNHGMHFRVLAKALRMSGGDHIHAGTVVGKLEGEREMTLGF-VDLLRDDFIEKDRSRGIFFTQDWVSMPGVIPVASGGIHVWHMPALTEIFGDD-SVLQFGGGTLGHPWG-NAPGAVANRVALEAC-VQARNEGRD-LAREGNEIIREASKWS--PELAAACEVWKEIKFEFEPVDK-LD--K--EK-S	1.473	0.982	0.391	2.028	4.363	9.389
YP_008145693.1	Glycine cyrtoloba	euk	Form 1	complete	MSPQTETKAS-VG-FKAGVKD--Y-KL-TYYTPDYETKDTDILAAFRVTPQPGVPPEEAGAAVAAESSTGTWTTVWTDGLTSLDRYKGRCYGLEPVAGEENQYIAYVAYPLDLFEEGSVTNMFTSIVGNVFGFKALRALRLEDLRIPISYIKTFQGPPHGIQVERDKLNKYGRPLLGCTIKPKLGLSAKNYGRAVYECLRGGLDFTKDDENVNSQPFMRWRDRFLFCAEALFKAQAETGEIKGHYLNATAGTCEEMMKRAIFARELGAPIIMHDYLTGGFTANTSLAHYCRDNGLLLHIHRAMHAVIDRQKNHGMHFRVLAKALRLSGGDHVHAGTVVGKLEGEREITLGF-VDLLRDDFVEKDRSRGIYFTQDWVSLPGVLPVASGGIHVWHMPALTEIFGDD-SVLQFGGGTLGHPWG-NAPGAVANRVALEAC-VQARNEGRD-LAREGNEIIRAASKWS--PELAAACEVWKEIKFEFQAMDT-L----------	1.429	0.982	0.391	1.94	4.174	8.983
YP_009768988.1	Vatairea guianensis	euk	Form 1	complete	MSPQTETKAS-VG-FKAGVKD--Y-KL-TYYTPDYETKDTDILAAFRVTPQPGVPPEEAGAAVAAESSTGTWTTVWTDGLTSLDRYKGRCYHIEPVAGEENQYIAYVAYPLDLFEEGSVTNMFTSIVGNVFGFKALRALRLEDLRIPTSYIKTFQGPPHGIQVERDKLNKYGRPLLGCTIKPKLGLSAKNYGRAVYECLRGGLDFTKDDENVNSQPFMRWRDRFLFCAEALYKAQAETGEIKGHYLNATAGTCEEMIKRAVCARELGVPIVMHDYLTGGFTANTSLAHYCRDNGLLLHIHRAMHAVIDRQKNHGMHFRVLAKALRLSGGDHIHAGTVVGKLEGEREITLGF-VDLLRDDFIEKDRSRGIYFTQDWVSLPGVLPVASGGIHVWHMPALTEIFGDD-SVLQFGGGTIGHPWG-NAPGAVANRVALEAC-VQARNEGRD-LAREGNEIIREASKWS--PELAAACEVWKEIKFEFPAMDT-L----------	1.415	0.982	0.391	1.914	4.118	8.862
AFJ39135.1	Tsuga sieboldii	euk	Form 1	complete	MSPQTETKAS-VG-FKAGVKD--Y-RL-TYYTPEYQTKDTDILAAFRVTPQPGVPPEEAGAAVAAESSTGTWTTVWTDGLTSLDRYKGRCYDIEPVPGEESQFIAYVAYPLDLFEEGSVTNLFTSIVGNVFGFKALRALRLEDLRIPPAYSKTFQGPPHGIQVERDKLNKYGRPLLGCTIKPKLGLSAKNYGRAVYECLRGGLDFTKDDENVNSQPFMRWRDRFVFCAEALYKAQAETGEIKGHYLNATAGTCEEMMKRAVFARELGVPIVMHDYLTGGFTANTTLAHYCRDNGLLLHIHRAMHAVIDRQRNHGMHFRVLAKALRMSGGDHIHAGTVVGKLEGERDVTLGF-VDLLRDDFIEKDRSRGIYFTQDWVSMPGVLPVASGGIHVWHMPALTEIFGDD-SVLQFGGGTLGHPWG-NAPGAVANRVALEAC-VQARNEGRD-LAREGNEVVREASKWS--PELAAACEVWKEIKFEFDTIDY-L----------	1.479	0.982	0.391	2.039	4.388	9.442
AAU87204.1	Mezobromelia hutchisonii	euk	Form 1	complete	MSPQTETKAS-AG-FKAGVKD--Y-KL-TYYTPDYETKDTDILAAFRVTPQPGVPPEEAGAAVAAESSTGTWTTVWTDGLTSLDRYKGRCYHIEPVVGEENQYIAYVAYPLDLFEEGSVTNMFTSIVGNVFGFKALRALRLEDLRIPPSYSKTFQGPPHGIQVERDKLNKYGRPLLGCTIKPKLGLSAKNYGRAVYECLRGGLDFTKDDENVNSQPFMRWRDRFLFCAEALYKAQAETGEIKGHYLNATAGTCEEMIKRAVFARELGVPIVMHDYLTGGFTANTSLAHYCRDNGLLLHIHRAMHAVIDRQKNHGMHFRVLAKALRMSGGDHIHAGTVVGKLEGEREMTLGF-VDLLRDDFIEKDRSRGIFFTQDWVSMPGVIPVASGGIHVWHMPALTEIFGDD-SVLQFGGGTLGHPWG-NAPGAVANRVALEAC-VQARNEGRD-LAREGAEIIREASKWS--PELAAACEVWKEIKFDFEPVDK-LD--K--AK--	1.485	0.98	0.392	2.046	4.413	9.516
YP_009401758.1	Dendrobium jenkinsii	euk	Form 1	complete	MSPQTETKAS-VG-FKAGVKD--Y-KL-TYYTPDYETKDTDILAAFRVTPQPGVPPEEAGAAVAAESSTGTWTTVWTDGLTSLDRYKGRCYHIEVVVGEENQYIAYVAYPLDLFEEGSVTNMFTSIVGNVFGFKALRALRLEDLRIPTSYSKTFQGPPHGIQVERDKLNKYGRPLLGCTIKPKLGLSAKNYGRAVYECLRGGLDFTKDDENVNSQPFMRWRDRFLFCAEALFKAQAETGEIKGHYLNATAGTCEEMIKRAVFARELGVPIVMHDYLTGGFTANTSLAHYCRDNGLLLHIHRAMHAVIDRQKNHGMHFRVLAKALRMSGGDHIHAGTVVGKLEGEREMTLGF-VDLLRDDFIEKDRSRGIFFTQDWVSMPGVLPVASGGIHVWHMPALTEIFGDD-SVLQFGGGTLGHPWG-NAPGAVANRVALEAC-VQARNEGRD-LAREGNAIIREAAKWS--PELAAACEVWKEITFEFEPVDK-LD--K--ET--	1.449	0.98	0.392	1.976	4.261	9.189
QJQ37645.1	Aesculus chinensis	euk	Form 1	complete	MSPQTETKAS-VG-FKAGVKD--Y-KL-TYYTPDYVTKDTDILAAFRVTPQPGVPPEEAGAAVAAESSTGTWTTVWTDGLTSLDRYKGRCYNIEPVAGEENQYICYVAYPLDLFEEGSVTNMFTSIVGNVFGFKALRALRLEDLRIPSAYAKTFQGPPHGIQVERDKLNKYGRPLLGCTIKPKLGLSAKNYGRAVYECLRGGLDFTKDDENVNSQPFMRWRDRFLFCAEAIYKSQAETGEIKGHYLNATAGTCEEMIKRAVFARELGVPIVMHDYLTGGFTANTSLAHYCRDNGLLLHIHRAMHAVIDRQKNHGIHFRVLAKALRMSGGDHIHSGTVVGKLEGERDITLGF-VDLLRDDFIEKDRSRGIYFTQDWVSLPGVLPVASGGIHVWHMPALTEIFGDD-SVLQFGGGTLGHPWG-NAPGAVANRVALEAC-VQARNEGRD-LAREGNEIIREASKWS--PELAAACEVWKEIKFEFEAMDT-L----------	1.727	0.98	0.392	2.608	5.625	12.131
YP_009425907.1	Deparia pycnosora	euk	Form 1	complete	MSPQTETKAG-VG-FKAGVKD--Y-RL-TYYTPEYKTKDTDILAAFRMTPQPGVPAEEAGAAVAAESSTGTWTTVWTDGLTNLDRYKGRCYDIEPVAGEENQYIAYVAYPLDLFEEGSVTNLFTSIVGNVFGFKALRALRLEDLRIPPAYSKTFIGPPHGIQVERDKLNKYGRPLLGCTIKPKLGLSAKNYGRAVYECLRGGLDFTKDDENVNSQPFMRWRDRFLFVAEALFKSQAETGEIKGHYLNATAGTCEEMLKRAVFARELGAPIVMHDYLTGGFTANTSLAFYCRDNGLLLHIHRAMHAVIDRQRNHGIHFRVLAKALRMSGGDHIHAGTVVGKLEGEREVTLGF-VDLLRDDYIEKDRSRGIYFTQDWVSMPGVLPVASGGIHVWHMPALTEIFGDD-SVLQFGGGTLGHPWG-NAPGAVANRVALEAC-VQARNEGRD-LAREGNEIIREASKWS--PELAAACEIWKAIKFEFDTIDT-L----------	1.568	0.98	0.392	2.225	4.798	10.348
QJS35026.1	Clintonia udensis	euk	Form 1	complete	MSPQTETKAS-AG-FKAGVKD--Y-KL-TYYTPDYETKDTDILAAFRVTPQPGVPPEEAGAAVAAESSTGTWTTVWTDGLTSLDRYKGRCYHIESVVGEENQYIAYVAYPLDLFEEGSVTNMFTSIVGNVFGFKALRALRLEDLRIPTSYSKTFQGPPHGIQVERDKLNKYGRPLLGCTIKPKLGLSAKNYGRAVYECLRGGLDFTKDDENVNSQPFMRWRDRFLFCAEALYKAQAETGEIKGHYLNATAGTCEEMMKRAVFARELGAPIVMHDYLTGGFTANTSLAHYCRDNGLLLHIHRAMHAVIDRQKNHGIHFRVLAKALRMSGGDHIHAGTVVGKLEGEREMTLGF-VDLLRDDFIEKDRSRGIFFTQDWVSMPGVLPVASGGIHVWHMPALTEIFGDD-SVLQFGGGTLGHPWG-NAPGAVANRVALEAC-VQARNEGRD-LAREGNEIIREACKWS--PELAAACEVWKEIKFEFEPVDK-LD--I--EK--	1.558	0.98	0.392	2.202	4.748	10.239
AAD52727.1	Calceolaria sp. dePamphilis 90.203	euk	Form 1	partial	---------S-VG-FKAGVKE--Y-KL-TYYTPEYETKDTDILAAFRVTPQPGVPPEEAGAAVAAESSTGTWTTVWTDGLTSLDRYKGRCYHIEPVLGEADQYICYVAYPLDLFEEGSVTNMFTSIVGNVFGFKALRALRLEDLRIPPAYVKTFQGPPHGIQVERDKLNKYGRPLLGCTIKPKLGLSAKNYGRAVYECLRGGLDFTKDDENVNSQPFMRWRDRFLFCAEAIYKAQAETGEIKGHYLNATAGTCEEMIKRAVFARELGVPIVMHDYITGGFTANTSLAHYCRDNGLLLHIHRAMHAVIDRQKNHGMHFRVLAKALRMSGGDHIHSGTVVGKLEGERDITLGF-VDLLRDDFIEKDRSRGIYFTQDWVSLPGVIPVASGGIHVWHMPALTEIFGDD-SVLQFGGGTLGHPWG-NAPGAVANRVALEAC-VQARNEGRD-LAAEGNAIIREACK--------------------------------------	1.571	0.98	0.392	2.232	4.814	10.381
AGY32022.1	Panicum bisulcatum	euk	Form 1	partial	-----------------------Y-KL-TYYTPEYETKDTDILAAFRVTPQPGVPPEEAGAAVXAESSTGTWTTVWTDGLTSLDRYKGRCYHIEPVPGEPDQYICYVAYPLDLFEEGSVTNMFTSIVGNVFGFKALRALRLEDLRIPPTYSKTFQGPPHGIQVERDKLNKYGRPLLGCTIKPKLGLSAKNYGRACYECLRGGLDFTKDDENVNSQPFMRWRDRFVFCAEAIYKSQAETGEIKGHYLNATAGTCEEMIKRAVFARELGVPIVMHDYLTGGFTANTTLAHYCRDNGLLLHIHRAMHAVIDRQKNHGMHFRVLAKALRMSGGDHIHAGTVVGKLEGEREITLGF-VDLLRDDFIEKDRSRGIFFTQDWVSMPGVIPVASGGIHVWHMPALTEIFGDD-SVLQFGGGTLGHPWG-NAPGAAANRVALEAC-VQARNEGRD-LAREGNEISKQLQ---------------------------------------	1.526	0.98	0.392	2.132	4.599	9.917
YP_009316986.2	Nymphaea jamesoniana	euk	Form 1	complete	MPPKTKTQTG-VG-FKAGVKD--Y-RL-TYYTPEYETLATDILAAFRVTPQPGVPPEEAGAAVAAESSTGTWTTVWTDGLTSLDRYKGRCYHIEPVAGEENQYIAYVAYPLDLFEEGSVTNMFTSIVGNVFGFKALRALRLEDLRIPPAYSKTFQGPPHGIQVERDKLNKYGRPLLGCTIKPKLGLSAKNYGRAVYECLRGGLDFTKDDENVNSQPFMRWRDRFLFCAEALYKAQAETGEIKGHYLNATAGTSEEMIKRAVCARELGVPIVMHDYLTGGFTANTSLAHYCRDNGLLLHIHRAMHAVIDRQKNHGIHFRVLAKALRMSGGDHIHSGTVVGKLEGERDVTLGF-VDLLRDDFIEKDRSRGIYFTQDWVSMPGVLPVASGGIHVWHMPALTEIFGDD-SVLQFGGGTLGHPWG-NAPGAVANRVALEAC-VQARNEGRD-LAREGNEVIREASKWS--PELAAACEVWKEIKFEFEAMDT-L----------	1.572	0.98	0.392	2.233	4.816	10.387
YP_009415080.1	Barclaya longifolia	euk	Form 1	complete	MSPKTQTKAS-VG-FKAGVKD--Y-RL-TYYTPDYETLPTDILAAFRVTPQPGVPAEEAGAAVAAESSTGTWTTVWTDGLTSLDRYKGRCYHIEPVAGEENQYIAYVAYPLDLFEEGSVTNMFTSIVGNVFGFKALRALRLEDLRIPPAYSKTFQGPPHGIQVERDKLNKYGRPLLGCTIKPKLGLSAKNYGRAVYECLRGGLDFTKDDENVNSQPFMRWRDRFLFCAEAIYKAQAETGEIKGHYLNATAGTSEEMIKRAVCARELGVPIVMHDYLTGGFTANTSLSHYCRDNGLLLHIHRAMHAVIDRQRNHGIHFRVLAKALRMSGGDHIHSGTVVGKLEGERDVTLGF-VDLLRDDFIEKDRSRGIYFTQDWVSMPGVLPVASGGIHVWHMPALTDIFGDD-SVLQFGGGTLGHPWG-NAPGAVANRVALEAC-VQARNEGRD-LAREGNEIIREASKWS--SELAAACEVWKEIKFEFEAMDV-L----------	1.644	0.98	0.392	2.399	5.173	11.156
YP_008576651.1	Eucalyptus aromaphloia	euk	Form 1	complete	MSPQTETKAS-VG-FKAGVKD--Y-KL-TYYTPDYETKDTDILAAFRVTPQPGVPPEEAGAAVAAESSTGTWTTVWTDGLTSLDRYKGRCYHIEPVAGDENQYICYVAYPLDLFEEGSVTNMFTSIVGNVFGFKALRALRLEDLRIPPSYTKTFQGPPHGIQVERDKLNKYGRPLLGCTIKPKLGLSAKNYGRAVYECLRGGLDFTKDDENVNSQPFMRWRDRFLFCAEAIFKSQAETGEIKGHYLNATAGTCEEMIKRAVFARELGVPIVMHDYLTGGFTANTSLAHYCRDNGLLLHIHRAMHAVIDRQKNHGIHFRVLAKALRMSGGDHIHAGTVVGKLEGERDITLGF-VDLLRDDFIEKDRSRGIYFTQDWVSLPGVLPVASGGIHVWHMPALTEIFGDD-SVLQFGGGTLGHPWG-NAPGAVANRVALEAC-VQARNEGRD-LAREGNEIIREASKWS--PELAAACEVWKEIKFEFEAMDT-L----------	1.535	0.98	0.392	2.151	4.639	10.005
YP_007475797.1	Pseudophoenix vinifera	euk	Form 1	complete	MSPQTETKAS-VG-FKAGVKD--Y-KL-TYYTPDYETKDTDILAAFRVTPQPGVPPEEAGAAVAAESSTGTWTTVWTDGLTSLDRYKGRCYHIDPVVGEENQYIAYVAYPLDLFEEGSVTNMFTSIVGNVFGFKALRALRLEDLRIPTSYSKTFQGPPHGIQVERDKLNKYGRPLLGCTIKPKLGLSAKNYGRAVYECLRGGLDFTKDDENVNSQPFMRWRDRFLFCAEAIYKAQAETGEIKGHYLNATAGTCEEMIKRAVFARELGVPIVMHDYLTGGFTANTSLAHYCRDNGLLLHIHRAMHAVIDRQKNHGMHFRVLAKALRMSGGDHIHAGTVVGKLEGEREMTLGF-VDLLRDDFIEKDRSRGIFFTQDWVSMPGVIPVASGGIHVWHMPALTEIFGDD-SVLQFGGGTLGHPWG-NAPGAVANRVALEAC-VQARNEGRD-LAREGNEIIREASKWS--PELAAACEVWKEIKFDFDPVDK-LD--K------	1.484	0.98	0.392	2.046	4.412	9.514
QKK49443.1	Stevenia cheiranthoides	euk	Form 1	complete	MSPQTETKAS-VG-FKAGVKE--Y-KL-TYYTPEYETKDTDILAAFRVTPQPGVPPEEAGAAVAAESSTGTWTTVWTDGLTSLDRYKGRCYHIEPVPGEETQFIAYVAYPLDLFEEGSVTNMFTSIVGNVFGFKALAALRLEDLRIPPAYTKTFQGPPHGIQVERDKLNKYGRPLLGCTIKPKLGLSAKNYGRAVYECLRGGLDFTKDDENVNSQPFMRWRDRFLFCAEAIYKSQAETGEIKGHYLNATAGTCEEMIKRAVFARELGVPIVMHDYLTGGFTANTSLAHYCRDNGLLLHIHRAMHAVIDRQKNHGMHFRVLAKALRLSGGDHIHAGTVVGKLEGDRESTLGF-VDLLRDDYVEKDRSRGIFFTQDWVSLPGVLPVASGGIHVWHMPALTEIFGDD-SVLQFGGGTLGHPWG-NAPGAVANRVALEAC-VQARNEGRD-LAIEGNAIIREACKWS--PELAAACEVWKEIRFNFPTIDK-LDP-S--VDNK	1.424	0.98	0.392	1.927	4.155	8.96
ABG24978.1	Echinocystis lobata	euk	Form 1	partial	--------------------------L-TYYTPEYETKDTDILAAFRVTPQPGVPPEEAGAAVAAESSTGTWTTVWTDGLTSLDRYKGRCYGIEPVAGEENQFIAYVAYPLDLFEEGSVTNMFTSIVGNVFGFKALRALRLEDLRIPTAYVKTFQGPPHGIQVERDKLNKYGRPLLGCTIKPKLGLSAKNYGRAVYECLRGGLDFTKDDENVNSQPFMRWRDRFLFCAEAIYKSQAETGEIKGHYLNATAGTCEEMMKRAVFARELGVPIVMHDYLTGGFTANTSLAHYCRDNGLLLHIHRAMHAVIDRQKNHGMHFRVLAKALRMSGGDHIHAGTVVGKLEGERDITLGF-VDLLRDDFIEKDRSRGIYFTQDWVSLPGVLPVASGGIHVWHMPALTQIFGDD-SVLQFGGGTLGHPWG-NAPGAVANRVALEAC-VQARNEGRD-LAPEGNEIIREACKWS--PELAAACEVWKEIKFEFAAVDT-L----------	1.508	0.98	0.392	2.095	4.517	9.741
AYP34873.1	Siphonochilus kirkii	euk	Form 1	complete	MSPQTETKAS-VG-FKAGVKD--Y-KL-TYYTPDYEVKDTDILAAFRVTPQPGVPPEEAGAAVAAESSTGTWTTVWTDGLTSLDRYKGRCYHIEAVIGEDNQYIAYVAYPLDLFEEGSVTNMFTSIVGNVFGFKALRALRLEDLRIPTSYSKTFQGPPHGIQVERDKLNKYGRPLLGCTIKPKLGLSAKNYGRAVYECLRGGLDFTKDDENVNSQPFMRWRDRFLFCAEALYKAQAETGEIKGHYLNATAGTCEEMMKRAIFARELGVPIVMHDYLTGGFTANTSLAHYCRDNGLLLHIHRAMHAVIDRQKNHGMHFRVLAKALRMSGGDHIHGGTVVGKLEGEREMTLGF-VDLLRDDYIEKDRSRGIFFTQDWVSMPGVIPVASGGIHVWHMPALTEIFGDD-SVLQFGGGTLGHPWG-NAPGAVANRVALEAC-VQARNEGRD-LAREGNEIIREASKWS--PELAAACEVWKAIKFEFEPVDK-LD--K--EK-S	1.516	0.98	0.392	2.111	4.552	9.816
ABR24894.1	Hypodematium crenatum	euk	Form 1	partial	---------G-VG-FKAGVKD--Y-RL-TYYTPEYKTKDTDILAAFRMTPQPGVPAEEAGAAVAAESSTGTWTTVWTDGLTSLDRYKGRCYDIEPVAGEEHQYIAYVAYPLDLFEEGSVTNLFTSIVGNVFGFKALRALRLEDLRIPPAYSKTFIGPPHGIQVERDKLNKYGRPLLGCTIKPKLGLSAKNYGRAVYECLRGGLDFTKDDENVNSQPFMRWRDRFLFVAEALFKSQAETGEIKGHYLNATAGTCEEMLKRAVFARELGAPIVMHDYLTGGFTANTSLAFYCRDNGLLLHIHRAMHAVIDRQRNHGMHFRVLAKALRMSGGDHIHAGTVVGKLEGEREVTLGF-VDLLRDDYIEKDRSRGIYFTQDWVSMPGVLPVASGGIHVWHMPALTEIFGDD-SVLQFGGGTLGHPWG-NAPGAVANRVALEAC-VQARNEGRD-LAREGNEII-------------------------------------------	1.437	0.98	0.392	1.952	4.21	9.079
AAS60150.1	Asplenium varians	euk	Form 1	partial	----------------AGVKD--Y-RL-TYYTPEYKVKDTDILAAFRMTPQPGVPAEEAGAAVAAESSTGTWTTVWTDGLTSLDRYKGRCYDIEPVAGEENQYIAYVAYPLDLFEEGSVTNLFTSIVGNVFGFKALRALRLEDLRIPPAYSKTFIGPPHGIQVERDKLNKYGRPLLGCTIKPKLGLSAKNYGRAVYECLRGGLDFTKDDENVNSQPFMRWRDRFLFVAEALFKSQAETGEIKGHYLNATAGTCEEMMKRAVFARELGAPIVMHDYLTGGFTANTSLAYYCRDNGLLLHIHRAMHAVIDRQRNHGMHFRVLAKALRMSGGDHIHAGTVVGKLEGEREVTLGF-VDLLRDDYIEKDRTRGIYFTQDWVSMPGVLPVASGGIHVWHMPALTEIFGDD-SVLQFGGGTLGHPWG-NAPGAVANRVALEAC-VQARNEGRD-LAREGNEIIREASK--------------------------------------	1.528	0.98	0.392	2.137	4.608	9.938
QOX09789.1	Toxicodendron griffithii	euk	Form 1	complete	MSPQTETKAS-VG-FKAGVKD--Y-KL-TYYTPDYITKDTDILAAFRVTPQPGVPPEEAGAAVAAESSTGTWTTVWTDGLTSLDRYKGRCYNIEPVAGEENQYICYVAYPLDLFEEGSVTNMFTSIVGNVFGFKALRALRLEDLRIPTAYTKTFQGPPHGIQVERDKLNKYGRPLLGCTIKPKLGLSAKNYGRAVYECLRGGLDFTKDDENVNSQPFMRWRDRFLFCAEALYKAQAETGEIKGHYLNATAGTCEEMLKRAVFARELGVPIVMHDYLTGGFTANTSLAHYCRDNGLLLHIHRAMHAVIDRQKNHGMHFRVLAKALRLSGGDHIHSGTVVGKLEGERDITLGF-VDLLRDDFIEKDRSRGIYFTQDWVSLPGVLPVASGGIHVWHMPALTEIFGDD-SVLQFGGGTLGHPWG-NAPGAVANRVALEAC-VQARNEGRD-LAREGNEIIREASKWS--PELAAACEVWKEIKFEFEAMDT-L----------	1.606	0.98	0.392	2.31	4.981	10.742
ASN64275.1	Paliurus orientalis	euk	Form 1	partial	--------------------------L-TYYTPDYETKDTDILAAFRVTPQPGVPPEEAGAAVAAESSTGTWTTVWTDGLTSLDRYKGRCYGLEPVAGEENQYIAYVAYPLDLFEEGSVTNMFTSIVGNVFGFKALRALRLEDLRIPPAYSKTFQGPPHGIQVERDKLNKYGRPLLGCTIKPKLGLSAKNYGRAVYECLRGGLDFTKDDENVNSQPFMRWRDRFLFCAEAIYKAQAETGEIKGHYLNATAGTCEEMIKRAVFARELGVPIVMHDYLTGGFTANTSLAHYCRDNGLLLHIHRAMHAVIDRQKNHGMHFRVLAKALRLSGGDHIHAGTVVGKLEGERDITLGF-VDLLRDDFIEKDRSRGIYFTQDWVSLPGVLPVASGGIHVWHMPALTEIFGDD-SVLQFGGGTLGHPWG-NAPGAVANRVALEAC-VQARNEGRD-LAREGNEIIREASKWS--PELAAACEVWKEIKFEFEAMDT-L----------	1.513	0.98	0.392	2.105	4.54	9.79
YP_004734194.1	Ferrocalamus rimosivaginus	euk	Form 1	complete	MSPQTETKAS-VG-FKAGVKD--Y-KL-TYYTPEYETKDTDILAAFRVTPQPGVPPEEAGAAVAAESSTGTWTSVWTDGLTSLDRYKGRCYHIEPVVGEENQYIAYVAYPLDLFEEGSVTNMFTSIVGNVFGFKALRALRLEDLRIPPTYSKTFQGPPHGIQVERDKLNKYGRPFLGCTIKPKLGLSAKNYGRACYECLRGGLDFTKDDENVNSQPFMRWRDRFVFCAEAIYKSQAETGEIKGHYLNATAGTCEEMMKRAIFARELGVPIVMHDYLTGGFTANTTLAHYCRDNGLLLHIHRAMHAVIDRQKNHGMHFRVLAKALRMSGGDHVHAGTVVGKLEGEREMTLGF-VDLLRDDFIEKDRARGIFFTQDWVSMPGVIPVASGGIHVWHMPALTEIFGDD-SVLQFGGGTLGHPWG-NAPGAVANRVSLEAC-VQARNEGRD-LAREGNEIIRAACKWS--PELAAACEIWKAIKFEFEPVDK-LD--K------	1.387	0.98	0.392	1.856	4.002	8.631
AJE61568.1	Cystopteris protrusa	euk	Form 1	complete	MSPQTETKAG-VG-FKAGVKD--Y-RL-TYYTPEYKTKDTDISAAFRMTPQPGVPAEEAGAAVAAESSTGTWTTVWTDGLTSLDRYKGRCYDIEPVAGEENQYIAYVAYPLDLFEEGSVTNLFTSIVGNVFGFKALRALRLEDLRIPPAYSKTFIGPPHGIQVERDKLNKYGRPLLGCTIKPKLGLSAKNYGRAVYECLRGGLDFTKDDENVNSQPFMRWRDRFLFVAEALFKSQAETGEIKGHYLNATAGTCEEMMKRAVFARELGAPIVMHDYLTGGFTANTSLAFYCRDNGLLLHIHRAMHAVIDRQRNHGIHFRVLAKALRMSGGDHIHAGTVVGKLEGEREVTLGF-VDLLRDDYIEKDRSRGIYFTQDWVSMPGVLPVASGGIHVWHMPALTEIFGDD-SVLQFGGGTLGHPWG-NAPGAVANRVALEAC-VQARNEGRD-LAREGNEVIREASKWS--PELAAACEIWKAIKFEFDTIDT-L----------	1.572	0.98	0.392	2.233	4.816	10.385
YP_009656650.1	Medicago pironae	euk	Form 1	complete	MSPQTETKAT-VG-FKAGVKD--Y-RL-TYYTPDYETKDTDILAAFRVSPQPGVPAEEAGAAVAAESSTGTWTTVWTDGLTSLDRYKGRCYHIEPVAGEESQFIAYVAYPLDLFEEGSVTNMFTSIVGNVFGFKALRALRLEDLRIPVAYVKTFQGPPHGIQVERDKLNKYGRPLLGCTIKPKLGLSAKNYGRAVYECLRGGLDFTKDDENVNSQPFMRWRDRFLFCAEAIYKAQAETGEIKGHYLNATAGTCEEMMKRAVFARELGVPIVMHDYLTGGFTANTTLAHYCRDNGLLLHIHRAMHAVIDRQKNHGMHFRVLAKALRMSGGDHIHAGTVVGKLEGERDITLGF-VDLLRDDFVEKDRSRGIFFTQDWVSLPGVLPVASGGIHVWHMPALTEIFGDD-SVLQFGGGTLGHPWG-NAPGAVANRVALEAC-VQARNEGRD-LAREGNEIIRQATKWS--PELAAACEVWKEIKFEFPAMDT-I----------	1.454	0.98	0.392	1.985	4.282	9.233
AZC11516.1	Sophora tomentosa	euk	Form 1	partial	-----------------------Y-KL-TYYTPDYETKDTDILAAFRVTPQPGVPPEEAGAAVAAESSTGTWTTVWTDGLTSLDRYKGRCYHIEPVAGEESQFIAYVAYPLDLFEEGSVTNMFTSIVGNVFGFKALRALRLEDLRIPTSYVKTFQGPPHGIQVERDKLNKYGRPLLGCTIKPKLGLSAKNYGRAVYECLRGGLDFTKDDENVNSQPFMRWRDRFVFCAEAIYKAQAETGEIKGHYLNATAGTCEEMIKRAVFARELGVPIVMHDYLTGGFTANTSLAHYCRDNGLLLHIHRAMHAVIDRQKNHGMHFRVLAKALRLSGGDHIHAGTVVGKLEGEREITLGF-VDLLRDDFIEKDRSRGIYFTQDWVSLPGVLPVASGGIHVWHMPALTEIFGDD-SVLQFGGGTLGHPWG-NAPGAVANRVALEAC-VQARNEGR------------------------------------------------------	1.533	0.98	0.392	2.147	4.631	9.986
YP_009752167.1	Linnaeosicyos amara	euk	Form 1	complete	MSPQTETKAS-VG-FKAGVKD--Y-KL-TYYTPEYETKDTDILAAFRVTPQPGVPPEEAGAAVAAESSTGTWTTVWTDGLTSLDRYKGRCYGIEPVAGEENQYIAYVAYPLDLFEEGSVTNMFTSIVGNVFGFKALRALRLEDLRIPIAYIKTFQGPPHGIQVERDKLNKYGRPLLGCTIKPKLGLSAKNYGRAVYECLRGGLDFTKDDENVNSQPFMRWRDRFLFCAEAIFKSQAETGEIKGHYLNATAGTCEEMIKRAVFARELGVPIVMHDYLTGGFTANTSLAHYCRDNGLLLHIHRAMHAVIDRQKNHGMHFRVLAKALRMSGGDHIHAGTVVGKLEGERDITLGF-VDLLRDDFIEKDRSRGIYFTQDWVSLPGVLPVASGGIHVWHMPALTEIFGDD-SVLQFGGGTLGHPWG-NAPGAVANRVALEAC-VQARNEGRD-LAREGNEIIREASKWS--PELAAACEVWKAIKFEFEAVDT-L----------	1.453	0.98	0.392	1.984	4.278	9.225
AAK14889.1	Hydriastele wendlandiana	euk	Form 1	partial	MSPQTETKAS-AG-FKAGVKD--Y-KL-TYYTPDYETKDTDILAAFRVTPQPGVPPEEAGAAVAAESSTGTWTTVWTDGLTSLDRYKGRCYHIETVVGEENQYIAYVAYPLDLFEEGSVTNMFTSIVGNVFGFKALRALRLEDLRIPTSYSKTFQGPPHGIQVERDKLNKYGRPLLGCTIKPKLGLSAKNYGRAVYECLRGGLDFTKDDENVNSQPFMRWRDRFVFCAEALYKAQAETGEIKGHYLNATAGTCEEMIKRAVFARELGVPIVMHDYLTGGFTANTSLAHYCRDNGLLLHIHRAMHAVIDRQKNHGMHFRVLAKALRMSGGDHVHAGTVVGKLEGEREMTLGF-VDLLRDDFIEKDRSRGIFFTQDWVSMPGVIPVASGGIHVWHMPALTEIFGDD-SVLQFGGGTLGHPWG-NAPGAVANRVALEAC-VQARNEGRD-LAREGNEIIREASKWS--PELAAACEVWKAIKFEFEPVDK-LD---------	1.481	0.98	0.392	2.039	4.397	9.482
AGW98808.1	Operculina macrocarpa	euk	Form 1	complete	MSPQTETKAS-VG-FKAGVKD--Y-KL-TYYTPEYETKDTDILAAFRVTPQPGVPPEEAGAAVAAESSTGTWTTVWTDGLTSLDRYKGRCYRIERVIGEKDQYIAYVAYPLDLFEEGSVTNMFTSIVGNVFGFKALRALRLEDLRIPPAYIKTFQGPPHGIQVERDKLNKYGRPLLGCTIKPKLGLSAKNYGRAVYECLRGGLDFTKDDENVNSQPFMRWRDRFLFCAEAIYKAQAETGEIKGHYLNATAGTCEEMMKRAVFARELGVPIVMHDYLTGGFTANTSLAHYCRDNGLLLHIHRAMHAVIDRQKNHGMHFRVLAKALRLSGGDHIHAGTVVGKLEGEREITLGF-VDLLRDDFVDQDRSRGIYFTQDWVSLPGVLPVASGGIHVWHMPALTEIFGDD-SVLQFGGGTLGHPWG-NAPGAVANRVALEAC-VQARNEGRD-LAREGNEIIRQACKWS--PELAAACEVWKEIRFEFKPVDT-LD--P--EN-Q	1.424	0.98	0.392	1.926	4.155	8.959
QKV47355.1	Brainea insignis	euk	Form 1	complete	MSPQTETKAG-VG-FKAGVKD--Y-RL-TYYTPEYKTKDTDILAAFRMTPQPGVPAEEAGAAVAAESSTGTWTTVWTDGLTSLDRYKGRCYDIEPVAGEENQYIAYVAYPLDLFEEGSVTNMLTSIVGNVFGFKALRALRLEDLRIPPAYSKTFIGPPHGIQVERDKLNKYGRPLLGCTIKPKLGLSAKNYGRAVYECLRGGLDFTKDDENVNSQPFMRWRDRFLFVAEALFKSQAETGEIKGHYLNATAGTCEEMMKRAVFARELGVPIIMHDYLTGGFTANTSLAFYCRDNGLLLHIHRAMHAVIDRQRNHGIHFRVLAKALRMSGGDHIHAGTVVGKLEGEREVTLGF-VDLLRDDYIEKDRSRGIYFTQDWVSMPGVLPVASGGIHVWHMPALTEIFGDD-SVLQFGGGTLGHPWG-NAPGAVANRVALEAC-VQARNEGRN-LAREGNEIIREASKWS--PELAAACEIWKAIKFEFETIDT-L----------	1.599	0.98	0.392	2.294	4.948	10.67
AKG25288.1	Helminthotheca echioides	euk	Form 1	partial	-------KAS-VG-FKAGVKD--Y-KL-TYYTPEYETKDTDILAAFRVTPQPGVPPEEAGAAVAAESSTGTWTTVWTDGLTSLDRYKGRCYGIEPVPGEENQYIAYVAYPLDLFEEGSVTNMFTSIVGNVFGFKALRALRLEDLRIPVAYVKTFQGPPHGIQVERDKLNKYGRPLLGCTIKPKLGLSAKNYGRAVYECLRGGLDFTKDDENVNSQPFMRWRDRFLFCAEAFFKSQAETGEIKGHYLNATAGTCEEMMKRAIFARELGVPIVMHDYLTGGFTANTSLAHYCRDNGLLLHIHRAMHAVIDRQKNHGIHFRVLAKALRMSGGDHIHSGTVVGKLEGEREITLGF-VDLLRDDFIEKDRSRGIYFTQDWVSLPGVLPVASGGIHVWHMPALTEIFGDD-SVLQFGGGTLGHPWG-NAPGAVANRVALEAC-VQARNEGRD-LATEGNEIIREATKWS--PELAAACEVWKEIKFEFQAMDT-LD---------	1.561	0.98	0.392	2.21	4.765	10.277
ABP01445.1	Pogonatherum sp. Hodkinson 21	euk	Form 1	partial	--------AS-VG-FKAGVKD--Y-KL-TYYTPEYETKDTDILAAFRVTPQLGVPPEEAGAAVAAESSTGTWTTVWTDGLTSLDRYKGRCYHIEPVPGDPDQYICYVAYPLDLFEEGSVTNMFTSIVGNVFGFKALRALRLEDLRIPPAYVKTFQGPPHGIQVERDKLNKYGRPLLGCTIKPKLGLSAKNYGRACYECLRGGLDFTKDDENVNSQPFMRWRDRFVFCAEAIYKAQAETGEIKGHYLNATAGTCEEMIKRAVFAKELGVPIVMHDYLTGGFTANTTLSHYCRDNGLLLHIHRAMHAVIDRQKNHGMHFRVLAKALRMSGGDHIHSGTVVGKLEGEREITLGF-VDLLRDDFIEKDRSRGIFFTQDWVSMPGVIPVASGGIHVWHMPALTEIFGDD-SVLQFGGGTLGHPWG-NAPGAAANRVALEAC-VQARNEGRD-LAREGNEIIKAACKWS--AELAAACEIWKEIKFDFQAQDT-L----------	1.765	0.98	0.392	2.708	5.84	12.593
ADR78119.1	Behnia reticulata	euk	Form 1	partial	------------G-FKAGVKD--Y-RL-TYYTPEYETKDTDILAAFRVTPQPGVPPEEAGAAVAAESSTGTWTTVWTDGLTSLDRYKGRCYHIEAVIGEENQYIAYVAYPLDLFEEGSVTNMFTSIVGNVFGFKALRALRLEDLRIPPAYSKTFQGPPHGIQVERDKLNKYGRPLLGCTIKPKLGLSAKNYGRAVYECLRGGLDFTKDDENVNSQPFMRWRDRFVFCAEAIYKAQAETGEIKGHYLNATAGTCEEMIKRAVFARELGVPIVMHDYLTGGFTANTSLAHYCRDNGLLLHIHRAMHAVIDRQKNHGMHFRVLAKALRMSGGDHVHAGTVVGKLEGEREMTLGF-VDLLRDDFIEKDRSRGIFFTQDWVSMPGVIPVASGGIHVWHMPALTEIFGDD-SVLQFGGGTLGHPWG-NAPGAVANRVSLEAC-VQARNEGRD-LAREGNEIIREACKWS--PELA------------------------------	1.569	0.98	0.392	2.226	4.8	10.352
OYY95573.1	Hydrogenophilales bacterium 28-61-23	prok	Form 2	complete	------------------M-D----Q--SRYS-DLSLKEEDILVAYHMQPATGL---EVAAHIAAESSTGTNT---TDDFTGVDA---LVYFIDEAK-G----IMKVAYPNDLFDRAMLVSFLTAI-GNNQGMGDVKHLQMQDFYVPWSMLRQFDGPAKDI------TDDLGRYIAGTIIKPKLGLRPEPFAAAAYQFW-GG-DFIKNDEPQGNQVF-PTKKVIPLVYDAMKRAMDETGQAKLFSANITA--DDEMLARADYILEFGKVAFLVDYV-GGPGMITARRQYPN---QYLHYHRAGHGAITSPSARGYTAFVLSKMSRLQGASGIHVGTMYGKMEGDRNI----Y--MI-----ERDSADG-YYHQEW-GMKPTTPIISGGMNALRLPGFFENLGH--NVIN-GGGSYGHIDSPAA-GAIS-RQSYE-C----KA-KAD-I--E----F---AK-E--KEFARAFELWRE-KL---GV-------K------	2.542	0.98	0.392	5.892	12.706	27.402
TARA_132.SAMEA2623079.115.0.22-3_3627150_4	Rhodobacteraceae	prok	Form 1	complete	MPSEK-LTEKA--RYSAGV--LEYKKMG-YWEPDYEPKDTDIISLFRITPQDGVDPVEAAAAVAGESSTATWTVVWTDRLTACEKYRAKAYRVDPVPNSPGQYFAYIAYDLDLFEPGSIANLTASIIGNVFGFKPLKALRLEDMRLPIAYIKTFNGPATGIVVERERLNCFGRPLLGATVKPKLGLSGRNYGRVVYEALKGGLDFTKDDENINSQPFMHWRDRFLYCMEAVNKASAASGEVKGTYLNVTAGTMEEMYKRAEFAKDLGSVIIMID-LVIGYTAIQSMANWARDNDMILHLHRAGHSTYTRQRNHGVSFRVIAKWMRLAGVDHIHAGTVVGKLEGDPATTKGFY-DVMREEYNPQSLETGIFFDQHWASLNKLMPVASGGIHAGQMHQLIHYLGEDV-VLQFGGGTIGHPQGIQA-GAEANRVALEA-MIFARNAGDDYLQ-NGPEILARAAK-NCTP-LKQALDVWKGVTFNYESTDAP-DFVVTPTTS-	0.717	0.98	0.392	0.95	2.048	4.416
YP_009462086.1	Nestegis apetala	euk	Form 1	complete	MSPQTETKAS-VG-FKAGVKE--Y-KL-TYYTPEYETKDTDILAAFRVTPQPGVPPEEAGAAVAAESSTGTWTTVWTDGLTSLDRYKGRCYHIEPVPGEADQYICYVAYPLDLFEEGSVTNMFTSIVGNVFGFKALRALRLEDLRIPPAYVKTFQGPPHGIQVERDKLNKYGRPLLGCTIKPKLGLSAKNYGRAVYECLRGGLDFTKDDENVNSQPFMRWRDRFLFCVEAIYKSQAETGEIKGHYLNATAGTCEEMMKRAVFARELGAPIVMHDYLTGGFTANTSLAHYCRDNGLLLHIHRAMHAVIDRQKNHGIHFRVLAKGLRMSGGDHIHSGTVVGKLEGERDITLGF-VDLLRDDFIEKDRSRGIYFTQDWVSLPGVLPVASGGIHVWHMPALTEIFGDD-SVLQFGGGTIGHPWG-NAPGAVANRVALEAC-VKARNEGRD-LASEGNVIIREASKWS--PELAAACEVWKEIKFEFAAMDT-L----------	1.48	0.98	0.392	2.037	4.394	9.475
CUU44397.1	Paspalum conjugatum	euk	Form 1	partial	-----ETKAS-VG-FKAGVKD--Y-KL-TYYTPEYETKDTDILAAFRVTPQPGVPPEEAGAAVAAESSTGTWTTVWTDGLTSLDRYKGRCYHIEPVPGEADQYICYVAYPLDLFEEGSVTNMFTSIVGNVFGFKALRALRLEDLRIPTAYSKTFQGPPHGIQVERDKLNKYGRPLLGCTIKPKLGLSAKNYGRACYECLRGGLDFTKDDENVNSQPFMRWRDRFVFCAEAIYKAQAETGEIKGHYLNATAGTCEEMIKRAVFARELGVPIVMHDYLTGGFTANTSLSHYCRDNGLLLHIHRAMHAVIDRQKNHGIHFRVLAKALRMSGGDHVHSGTVVGKLEGEREMTLGF-VDLLRDDFIEKDRSRGVFFTQDWVSMPGVIPVASGGIHVWHMPALTEIFGDD-SVLQFGGGTLGHPWG-NAPGAAANRVALEAC-VQARNEGRD-LAREGNEIIKAACKWS--PELA------------------------------	1.848	0.98	0.392	2.942	6.345	13.684
CAO94523.1	Alloteropsis semialata	euk	Form 1	partial	---------S-VG-FKAGVKD--Y-KL-TYYTPEYETKDTDILAAFRVTPQPGVPPEEAGAAVAAESSTGTWTTVWTDGLTSLDRYKGRCYHIEPVPGEADQYICYVAYPLDLFEEGSVTNMFTSIVGNVFGFKALRALRLEDLRIPPTYSKTFQGPPHGIQVERDKLNKYGRPLLGCTIKPKLGLSAKNYGRACYECLRGGLDFTKDDENVNSQPFMRWRDRFVFCAEAIYKSQAETGEIKGHYLNATAGTCEEMIKRAVFARELGVPIVMHDYLTGGFTANTSLSHYCRDNGLLLHIHRAMHAVIDRQKNHGMHFRVLAKALRMSGGDHIHAGTVVGKLEGEREITLGF-VDLLRDDFIEKDRSRGIFFTQDWVSMPGVIPVASGGIHVWHMPALTEIFGDD-SVLQFGGGTLGHPWG-NAPGAAANRVALEAC-VQARNEGRD-LAREGNEIIKAACKWS--PELA------------------------------	1.527	0.98	0.392	2.134	4.602	9.925
AYW15426.1	Jamesonia brasiliensis	euk	Form 1	complete	MSPQTETKAG-VG-FKAGVKD--Y-RL-TYYTPEYKTKDTDILAAFRMTPQPGVPAEEAGAAVAAESSTGTWTTVWTDGLTSLDRYKGRCYDIEPVAGEENQYIAYVAYPLDLFEEGSVTNMLTSIVGNVFGFKALRALRLEDLRIPPAYSKTFIGPPHGIQVERDKLNKYGRPLLGCTIKPKLGLSAKNYGRAVYECLRGGLDFTKDDENVNSQPFMRWRDRFLFVAEALFKAQAETGEIKGHYLNATAGTCEEMLKRAVFARELGAPIVMHDYLTGGFTANTTLAFYCRDNGLLLHIHRAMHAVIDRQRNHGIHFRVLAKALRMSGGDHIHAGTVVGKLEGEREVTLGF-VDLLRDDYIEKDRNRGIYFTQDWVSMPGVLPVASGGIHVWHMPALTEIFGDD-SVLQFGGGTLGHPWG-NAPGAVANRVALEAC-VQARNEGRD-LAREGNEIIREACKWS--PELAAACEIWKAIKFEFETIDT-L----------	1.639	0.98	0.392	2.388	5.149	11.104
AMR44347.1	Arabidopsis thaliana	euk	Form 1	partial	-------KAS-VG-FKAGVKE--Y-KL-TYYTPEYETKDTDILAAFRVTPQPGVPPEEAGAAVAAESSTGTWTTVWTDGLTSLDRYKGRCYHIEPVPGEETQFIAYVAYPLDLFEEGSVTNMFTSIVGNVFGFKALAALRLEDLRIPPAYTKTFQGPPHGIQVERDKLNKYGRPLLGCTIKPKLGLSAKNYGRAVYECLRGGLDFTKDDENVNSQPFMRWRDRFLFCAEAIYKSQAETGEIKGHYLNATAGTCEEMIKRAVFARELGVPIVMHDYLTGGFTANTSLSHYCRDNGLLLHIHRAMHAVIDRQKNHGMHFRVLAKALRLSGGDHIHAGTVVGKLEGDRESTLGF-VDLLRDDYVEKDRSRGIFFTQDWVSLPGVLPVASGGIHVWHMPALTEIFGDD-SVLQFGGGTLGHPWG-NAPGAVANRVALEAC-VQARNEGRD-LAVEGNEIIREACKWS--PELAAACEVWKEITFNFPTIDK-LD---------	1.495	0.98	0.392	2.068	4.46	9.617
BAF80941.1	Davallia multidentata	euk	Form 1	complete	MSPQTETKAG-VG-FKAGVKD--Y-RL-TYYTPEYKTKDTDILAAFRMTPQPGVPAEEAGAAVAAESSTGTWTTVWTDGLTSLDRYKGRCYDIEPVAGEENQYIAYVAYPLDLFEEGSVTNLFTSIVGNVFGFKALRALRLEDLRIPPAYSKTFIGPPHGIQVERDKLNKYGRPLLGCTIKPKLGLSAKNYGRAVYECLRGGLDFTKDDENVNSQPFMRWRDRFLFVAEALFKSQAETGEIKGHYLNATAGTCEEMLKRATFARELGAPIVMHDYLTGGFTANTSLAFYCRDNGLLLHIHRAMHAVIDRQRNHGMHFRVLAKALRMSGGDHIHAGTVVGKLEGEREVTLGF-VDLLRDDYIEKDRSRGIYFTQDWVSMPGVLPVASGGIHVWHMPALTEIFGDD-SVLQFGGGTLGHPWG-NAPGAVANRVALEAC-VQARNEGRD-LAREGNEIIREASKWS--PELAAACEIWKAIKFEFDTIDT-L----------	1.501	0.98	0.392	2.08	4.486	9.674
QJR52964.1	Herpetospermum pedunculosum	euk	Form 1	complete	MSPQTETKAS-VG-FKAGVKD--Y-KL-TYYTPEYETKDTDILAAFRVTPQPGVPPEEAGAAVAAESSTGTWTTVWTDGLTSLDRYKGRCYGIEPVPGEENQYIAYVAYPLDLFEEGSVTNMFTSIVGNVFGFKALRALRLEDLRIPTAYIKTFQGPPHGIQVERDKLNKYGRPLLGCTIKPKLGLSAKNYGRAVYECLRGGLDFTKDDENVNSQPFMRWRDRFLFCAEAIYKSQAETGEIKGHYLNATAGTCEEMMKRAVFARELGVPIVMHDYLTGGFTANTSLAHYCRDNGLLLHIHRAMHAVIDRQKNHGIHFRVLAKALRLSGGDHIHAGTVVGKLEGERDITLGF-VDLLRDDFVEKDRSRGIYFTQDWVSLPGVLPVASGGIHVWHMPALTEIFGDD-SVLQFGGGTLGHPWG-NAPGAVANRVALEAC-VQARNEGRD-LAREGNEIIREACKWS--PELAAACEVWKAIKFEFEAVDT-L----------	1.515	0.98	0.392	2.109	4.549	9.809
AMC32005.1	Medicago sativa	euk	Form 1	complete	MSPQTETKAT-VG-FKAGVKD--Y-RL-TYYTPDYETKDTDILAAFRVSPQPGVPAEEAGAAVAAESSTGTWTTVWTDGLTSLDRYKGRCYHIEPVAGEETQFIAYVAYPLDLFEEGSVTNMFTSIVGNVFGFKALRALRLEDLRIPVAYVKTFQGPPHGIQVERDKLNKYGRPLLGCTIKPKLGLSAKNYGRAVYECLRGGLDFTKDDENVNSQPFMRWRDRFLFCAEAIYKAQAETGEIKGHYLNATAGTVDDMMKRAVFARELGVPIVMHDYLTGGFTANTTLAHYCRDNGLLLHIHRAMHAVIDRQKNHGMHFRVLAKALRMSGGDHIHAGTVVGKLEGERDITLGF-VDLLRDDFIEKDRSRGIFFTQDWVSLPGVLPVASGGIHVWHMPALTEIFGDD-SVLQFGGGTLGHPWG-NAPGAVANRVALEAC-VQARNEGRD-LAREGNEIIREATKWS--PELAAACEVWKEIKFEFPAMDT-L----------	1.444	0.98	0.392	1.966	4.239	9.141
ASR93281.1	Trema tomentosum	euk	Form 1	complete	MSPQTETKAS-VG-FKAGVKD--Y-KL-TYYTPEYETKDTDILAAFRVTPQPGVPPEEAGAAVAAESSTGTWTTVWTDGLTSLDRYKGRCYHIEPVAGEENQYIAYVAYPLDLFEEGSVTNMFTSIVGNVFGFKALRALRLEDLRIPPAYSKTFQGPPHGIQVERDKLNKYGRPLLGCTIKPKLGLSAKNYGRAVYECLRGGLDFTKDDENVNSQPFMRWRDRFLFCAEAIYKAQAETGEIKGHYLNATAGTCEEMIKRAVFARELGAPIVMHDYLTGGFTANTSLAHYCRDNGLLLHIHRAMHAVIDRQKNHGMHFRVLAKALRLSGGDHIHAGTVVGKLEGEREITLGF-VDLLRDDFIEKDRSRGIYFTQDWVSLPGVLPVASGGIHVWHMPALTEIFGDD-SVLQFGGGTLGHPWG-NAPGAVANRVALEAC-VQARNEGRD-LAREGNEIIREASKWS--PELAAACEVWKEIKFEFPAMDT-L----------	1.419	0.98	0.392	1.917	4.134	8.915
YP_009489236.1	Prunus pedunculata	euk	Form 1	complete	MSPQTETKAS-VG-FKAGVKD--Y-KL-TYYTPDYETKDTDILAAFRVTPQPGVPPEEAGAAVAAESSTGTWTTVWTDGLTSLDRYKGRCYHIEPVAGEESQFIAYVAYPLDLFEEGSVTNMFTSIVGNVFGFKALRALRLEDLRIPTAYVKTFQGPPHGIQVERDKLNKYGRPLLGCTIKPKLGLSAKNYGRAVYECLRGGLDFTKDDENVNSQPFMRWRDRFLFCAEAIYKAQAETGEIKGHYLNATAGTCEEMMKRAVFARELGVPIVMHDYLTGGFTANTSLAHYCRDNGLLLHIHRAMHAVIDRQKNHGMHFRVLAKALRMSGGDHIHAGTVVGKLEGEREITLGF-VDLLRDDFVEKDRSRGIYFTQDWVSMPGVLPVASGGIHVWHMPALTEIFGDD-SVLQFGGGTLGHPWG-NAPGAVANRVALEAC-VQARNEGRD-LAREGNEIIREASKWS--PELAAACEVWKEIKFEFEAMDT-L----------	1.458	0.98	0.392	1.992	4.296	9.265
QJU48968.1	Dolomiaea denticulata	euk	Form 1	complete	MSPQTETKAS-VG-FKAGVKD--Y-KL-TYYTPDYETKDTDILAAFRVTPQPGVPPEEAGAAVAAESSTGTWTTVWTDGLTSLDRYKGRCYGIEPVPGEESQFIAYVAYPLDLFEEGSVTNMFTSIVGNVFGFKALRALRLEDLRIPTAYVKTFQGPPHGIQVERDKLNKYGRPLLGCTIKPKLGLSAKNYGRAVYECLRGGLDFTKDDENVNSQPFMRWRDRFLFCAEAIYKAQAETGEIKGHYLNATAGTCEEMMKRAIFARELGVPIVMHDYLTGGFTANTSLAHYCRDNGLLLHIHRAMHAVIDRQKNHGIHFRVLAKALRMSGGDHIHSGTVVGKLEGEREITLGF-VDLLRDDFIEKDRSRGIYFTQDWVSLPGVLPVASGGIHVWHMPALTEIFGDD-SVLQFGGGTLGHPWG-NAPGAVANRVALEAC-VQARNEGRD-LATEGNEIIREATKWS--PELAAACEVWKEIKFEFEAVDT-I----------	1.593	0.98	0.392	2.281	4.918	10.607
CAJ86720.1	Artemisia afra	euk	Form 1	partial	-------------------------GL-TYYTPEYETKDTDILAAFRVTPQPGVPPEEAGAAVAAESSTGTWTTVWTDGLTSLDRYKGRCYGIEPVPGEENQYICYVAYPLDLFEEGSVTNMFTSIVGNVFGFKALRALRLEDLRIPTAYVKTFQGPPHGIQVERDKLNKYGRPLLGCTIKPKLGLSAKNYGRAVYECLRGGLDFTKDDENVNSQPFMRWRDRFLFCAEAIFKSQAETGEIKGHYLNATAGTCEDMMKRAVFARELGVPIVMHDYLTGGFTANTTLAHYCRDNGLLLHIHRAMHAVIDRQKNHGMHFRVLAKALRMSGGDHIHAGTVVGKLEGEREITLGF-VDLLRDDFIEKDRSRGIYFTQDWVSLPGVLPVASGGIHVWHMPALTEIFGDD-SVLQFGGGTLGHPWG-NAPGAVANRVALEAC-VQARNEGRD-LATEGNEIIREATKWS--PELAAACEVWKEIKFEFQAMDT-LD---------	1.499	0.98	0.392	2.076	4.477	9.654
YP_008854433.1	Musa textilis	euk	Form 1	complete	MSPQTETKAS-VG-FKAGVKD--Y-KL-TYYTPDYEVKDTDILAAFRVTPQPGVPPEEAGAAVAAESSTGTWTTVWTDGLTSLDRYKGRCYHIEAVVGEENQYIAYVAYPLDLFEEGSVTNMFTSIVGNVFGFKALRALRLEDLRIPTSYSKTFQGPPHGIQVERDKLNKYGRPLLGCTIKPKLGLSAKNYGRAVYECLRGGLDFTKDDENVNSQPFMRWRDRFLFCAEAIFKAQAETGEIKGHYLNATAGTCEEMMKRAICARELGVPIVMHDYLTGGFTANTSLAHYCRDNGLLLHIHRAMHAVIDRQKNHGMHFRVLAKALRMSGGDHIHAGTVVGKLEGEREMTLGF-VDLLRDDYIEKDRSRGIFFTQDWVSMPGVLPVASGGIHVWHMPALTEIFGDD-SVLQFGGGTLGHPWG-NAPGAVANRVALEAC-VQARNEGRD-LAREGNEIIREASKWS--PELAAACEVWKEIKFEFEPVDK-LD--K--EK-K	1.424	0.98	0.392	1.926	4.153	8.956
QHQ72043.1	Wittmackia brasiliensis	euk	Form 1	partial	MSPQTETKAS-VG-FKAGVKD--Y-KL-TYYTPEYETKDTDILAAFRVTPQPGVPPEEAGAAVAAESSTGTWTTVWTDGLTSLDRYKGRCYHIEPVVGEENQYIAYVAYPLDLFEEGSVTNMFTSIVGNVFGFKALRALRLEDLRIPTSYSKTFQGPPHGIQVERDKLNKYGRPLLGCTIKPKLGLSAKNYGRAVYECLRGGLDFTKDDENVNSQPFMRWRDRFVFCAEALYKAQAETGEIKGHYLNATAGTCEEMIKRAVFARELGVPIVMHDYLTGGFTANTSLAHYCRDNGLLLHIHRAMHAVIDRQKNHGMHFRVLAKALRMSGGDHIHAGTVVGKLEGEREMTLGF-VDLLRDDFIEKDRSRGIFFTQDWVSMPGVIPVASGGIHVWHMPALTEIFGDD-SVLQFGGGTLGHPWG-NAPGAVANRVALEAC-VQARNEGRD-LAREGAEIIREASKWS--PELAAACEVWKQIKFEFEPVDK-LD--K--TK--	1.456	0.98	0.392	1.988	4.287	9.245
YP_009930728.1	Hydrangea davidii	euk	Form 1	complete	MSPQTETKAS-VG-FKAGVKD--Y-KL-TYYTPDYETKDTDILAAFRVTPQPGVPPEEAGAAVAAESSTGTWTTVWTDGLTSLDRYKGRCYHIEPVAGEESQFIAYVAYPLDLFEEGSVTNMFTSIVGNVFGFKALRALRLEDLRIPVAYVKTFQGPPHGIQVERDKLNKYGRPLLGCTIKPKLGLSAKNYGRAVYECLRGGLDFTKDDENVNSQPFMRWRDRFLFCAEAIFKSQAETGEIKGHYLNATAGTCEEMMKRAVFARELGVPIVMHDYLTGGFTANTTLAHYCRDNGLLLHIHRAMHAVIDRQKNHGIHFRVLAKALRMSGGDHIHAGTVVGKLEGEREITLGF-VDLLRDDFIEKDRSRGIYFTQDWVSLPGVLPVASGGIHVWHMPALTEIFGDD-SVLQFGGGTLGHPWG-NAPGAVANRVALEAC-VQARNEGRD-LAREGNEIIREASKWS--PELAAACEVWKEIKFEFEAMDT-L----------	1.525	0.98	0.392	2.132	4.597	9.913
YP_009660351.1	Woodfordia fruticosa	euk	Form 1	complete	MSPQTETKAS-VG-FKAGVKD--Y-KL-TYYTPEYETKDTDILAAFRVTPQPGVPPEEAGAAVAAESSTGTWTTVWTDGLTSLDRYKGRCYHIEPVAGEENQYICYVAYPLDLFEEGSVTNMFTSIVGNVFGFKALRALRLEDLRIPTAYIKTFQGPPHGIQVERDKLNKYGRPLLGCTIKPKLGLSAKNYGRAVYECLRGGLDFTKDDENVNSQPFMRWRDRFLFCAEAIYKAQAETGEIKGHYLNATAGTCEEMIKRAVFARELGAPIVMHDYLTGGFTANTSLAHYCRDNGLLLHIHRAMHAVIDRQKNHGMHFRVLAKALRMSGGDHIHAGTVVGKLEGEREITLGF-VDLLRDDFIEKDRSRGIYFTQDWVSLPGVLPVASGGIHVWHMPALTEIFGDD-SVLQFGGGTLGHPWG-NAPGAVANRVALEAC-VQARNEGRD-LAREGNEIIREASKWS--PELAAACEVWKEIKFEFEAMDT-L----------	1.505	0.98	0.392	2.089	4.504	9.714
AGW18183.1	Dryopteris intermedia	euk	Form 1	partial	---------G-VG-FKAGVKD--Y-RL-TYYTPEYKTKDTDILAAFRMTPQPGVPAEEAGAAVAAESSTGTWTTVWTDGLTSLDRYKGRCYDIEPVAGEENQYIAYVAYPLDLFEEGSVTNLFTSIVGNVFGFKALRALRLEDLRIPPAYSKTFIGPPHGIQVERDKLNKYGRPLLGCTIKPKLGLSAKNYGRAVYECLRGGLDFTKDDENVNSQPFMRWRDRFLFVAEALFKSQAETGEIKGHYLNATAGTCEEMMKRAVFARELGAPIVMHDYLTGGFTANTSLAFYCRDNGLLLHIHRAMHAVIDRQRNHGIHFRVLAKALRMSGGDHIHAGTVVGKLEGEREVTLGF-VDLLRDDYIEKDRSRGIYFTQDWVSMPGVLPVASGGIHVWHMPALTEIFGDD-SVLQFGGGTLGHPWG-NAPGAVANRVALEAC-VQARNEGRD-LAREGNEII-------------------------------------------	1.526	0.98	0.392	2.133	4.599	9.918
CCC82874.1	Bouteloua gracilis	euk	Form 1	partial	-----ETKAG-VG-FQAGVKD--Y-KL-TYYTPEYETKDTDILAAFRVTPQPGVPPEEAGAAVAAESSTGTWTTVWTDGLTSLDRYKGRCYHIEPVPGEDSQYICYIAYPLDLFEEGSVTNMFTSIVGNVFGFKALRALRLEDLRIPPAYAKTFQGPPHGIQVERDKLNKYGRPLLGCTIKPKLGLSAKNYGRACYECLRGGLDFTKDDENVNSQPFMRWRDRFVFCAEAIYKAQAETGEIKGHYLNATAGTCEEMIKRAVFARELGVPIVMHDYITGGFTANTSLAHYCRDNGLLLHIHRAMHAVIDRQKNHGMHFRVLAKALRMSGGDHIHSGTVVGKLEGEREMTLGF-VDLLRDDYIEKDRSRGIFFTQDWVSMPGVIPVASGGIHVWHMPALTEIFGDD-SVLQFGGGTLGHPWG-NAPGAAANRVALEAC-VQARNEGRD-LAREGNEIIRAACKWS--PELA------------------------------	1.802	0.98	0.392	2.811	6.062	13.072
YP_009529875.1	Lozanella enantiophylla	euk	Form 1	complete	MSPQTETKAS-VG-FKAGVKD--Y-KL-TYYTPDYETKDTDILAAFRVTPQPGVPPEEAGAAVAAESSTGTWTTVWTDGLTSLDRYKGRCYHIEPVAGEENQFIAYVAYPLDLFEEGSVTNMFTSIVGNVFGFKALRALRLEDLRIPPAYSKTFQGPPHGIQVERDKLNKYGRPLLGCTIKPKLGLSAKNYGRAVYECLRGGLDFTKDDENVNSQPFMRWRDRFLFCAEAIYKAQAETGEIKGHYLNATAGTCEEMIKRAVFARELGVPIVMHDYLTGGFTANTSLAHYCRDNGLLLHIHRAMHAVIDRQKNHGIHFRVLAKALRMSGGDHIHSGTVVGKLEGEREITLGF-VDLLRDDFIEKDRSRGIYFTQDWVSLPGVLPVASGGIHVWHMPALTEIFGDD-SVLQFGGGTLGHPWG-NAPGAVANRVALEAC-VQARNEGRD-LAREGNEIIREASKWS--PELAAACEVWKEIKFEFPAMDT-L----------	1.62	0.98	0.392	2.344	5.054	10.899
YP_009655972.1	Enneapogon caerulescens	euk	Form 1	complete	MSPQTETKAG-VG-FQAGVKD--Y-KL-TYYTPEYETKDTDILAAFRVTPQPGVPPEEAGAAVAAESSTGTWTTVWTDGLTSLDRYKGRCYHIEPVPGEEDQYICYIAYPLDLFEEGSVTNMFTSIVGNVFGFKALRALRLEDLRIPAAYAKTFQGPPHGIQVERDKLNKYGRPLLGCTIKPKLGLSAKNYGRACYECLRGGLDFTKDDENVNSQPFMRWRDRFVFCAEAIYKAQAETGEIKGHYLNATAGTCEEMIKRAVFARELGVPIIMHDYLTGGFTANTSLSNYCRDNGLLLHIHRAMHAVIDRQKNHGIHFRVLAKALRMSGGDHIHSGTVVGKLEGEREMTLGF-VDLLRDDYIEKDRSRGIFFTQDWVSMPGVIPVASGGIHVWHMPALTEIFGDD-SVLQFGGGTLGHPWG-NAPGAAANRVALEAC-VQARNEGRD-LAREGNEIIRAACKWS--PELAAACEVWKAIKFDFKPVDT-ID--E--K---	1.894	0.98	0.392	3.081	6.645	14.33
YP_008575631.1	Eucalyptus sieberi	euk	Form 1	complete	MSPQTETKAS-VG-FKAGVKD--Y-KL-TYYTPEYETKDTDILAAFRVTPQPGVPPEEAGAAVAAESSTGTWTTVWTDGLTSLDRYKGRCYHIEPVAGEENQYICYVAYPLDLFEEGSVTNMFTSIVGNVFGFKALRALRLEDLRIPPSYTKTFQGPPHGIQVERDKLNKYGRPLLGCTIKPKLGLSAKNYGRAVYECLRGGLDFTKDDENVNSQPFMRWRDRFLFCAEAIFKSQAETGEIKGHYLNATAGTCEEMIKRAVFARELGVPIVMHDYLTGGFTANTSLAHYCRDNGLLLHIHRAMHAVIDRQKNHGIHFRVLAKALRMSGGDHIHAGTVVGKLEGERDITLGF-VDLLRDDFIEKDRSRGIYFTQDWVSLPGVLPVASGGIHVWHMPALTEIFGDD-SVLQFGGGTLGHPWG-NAPGAVANRVALEAC-VQARNEGRD-LAREGNEIIREASKWS--PELAAACEVWKEIKFEFEAMDT-L----------	1.519	0.98	0.392	2.118	4.566	9.848
ADR78128.1	Massonia angustifolia	euk	Form 1	partial	------------G-FKAGVKD--Y-RL-TYYTPDYETKDTDILAAFRVTPQPGVPAEEAGAAVAAESSTGTWTTVWTDGLTSLDRYKGRCYHIEAVVGEENQFIAYVAYPLDLFEEGSVTNMFTSIVGNVFGFKALRALRLEDLRIPPSYSKTFQGPPHGIQVERDKLNKYGRPLLGCTIKPKLGLSAKNYGRAVYECLRGGLDFTKDDENVNSQPFMRWRDRFLFCAEAIYKAQAETGEIKGHYLNATAGTCEEMIKRAVFARELGVPIIMHDYLTGGFTANTSLAHYCRDNGLLLHIHRAMHAVIDRQKNHGMHFRVLAKALRMSGGDHIHAGTVVGKLEGEREMTLGF-VDLLRDDFIEKDRSRGIFFTQDWVSMPGVIPVASGGIHVWHMPALTEIFGDD-SVLQFGGGTLGHPWG-NAPGAVANRVALEAC-VQARNEGRD-LAREGNEIIREAAKWS--PELA------------------------------	1.582	0.98	0.392	2.256	4.864	10.49
YP_009477702.1	Pistacia weinmaniifolia	euk	Form 1	complete	MSPQTETKAS-VG-FKAGVKD--Y-KL-TYYTPDYITKDTDILAAFRVTPQPGVPPEEAGAAVAAESSTGTWTTVWTDGLTSLDRYKGRCYNIEPVAGEENQYICYVAYPLDLFEEGSVTNMFTSIVGNVFGFKALRALRLEDLRIPTAYTKTFQGPPHGIQVERDKLNKYGRPLLGCTIKPKLGLSAKNYGRAVYECLRGGLDFTKDDENVNSQPFMRWRDRFLFCAEAIYKAQAETGEIKGHYLNATAGTCEEMLKRAVFARELGVPIVMHDYLTGGFTANTSLAHYCRDNGLLLHIHRAMHAVIDRQKNHGMHFRVLAKALRLSGGDHIHAGTVVGKLEGERDITLGF-VDLLRDDFIEKDRSRGIYFTQDWVSLPGVLPVASGGIHVWHMPALTEIFGDD-SVLQFGGGTLGHPWG-NAPGAVANRVALEAC-VQARNEGRD-LAREGNEIIREASKWS--PELAAACEVWKEIKFEFEAMDT-L----------	1.528	0.98	0.392	2.136	4.607	9.935
YP_009164508.1	Sedum oryzifolium	euk	Form 1	complete	MSPQTETKAS-VG-FKAGVKD--Y-KL-TYYTPEYETKDTDILAAFRVTPQPGVPPEEAGAAVAAESSTGTWTTVWTDGLTSLDRYKGRCYHIEPVAGEENQFIAYVAYPLDLFEEGSVTNMFTSIVGNVFGFKALRALRLEDLRIPVAYVKTFQGPPHGIQVERDKLNKYGRPLLGCTIKPKLGLSAKNYGRAVYECLRGGLDFTKDDENVNSQPFMRWRDRFLFCAEAIFKSQAETGEIKGHYLNATAGTCEEMMKRAIFARELGVPIVMHDYLTGGFTANTSLAHYCRDNGLLLHIHRAMHAVIDRQKNHGIHFRVLAKALRMSGGDHIHSGTVVGKLEGERDITLGF-VDLLRDDFIEKDRSRGIYFTQDWVSLPGVLPVASGGIHVWHMPALTEIFGDD-SVLQFGGGTLGHPWG-NAPGAVANRVALEAC-VQARNEGRD-LAREGNEIIREACKWS--PELAAACEVWKEIKFEFEAMDT-L----------	1.662	0.98	0.392	2.444	5.27	11.364
YP_009442336.1	Taxillus chinensis	euk	Form 1	complete	MSPQTETKAG-VG-FKAGVKE--Y-KL-TYYTPDYETKDTDILAAFRVTPQPGVPPEEAGAAVAAESSTGTWTTVWTDGLTSLDRYKGRCYHIEPVAGEENQYIAYVAYPLDLFEEGSVTNMFTSIVGNVFGFKALRALRLEDLRIPPAYSKTFQGPPHGIQVERDKLNKYGRPLLGCTIKPKLGLSAKNYGRAVYECLRGGLDFTKDDENVNSQPFMRWRDRFLFCAEALYKAQAETGEIKGHYLNATAGTCEEMIKRAVFARELGVPIVMHDYLTGGFTANTSLAHYCRDNGLLLHIHRAMHAVIDRQKNHGIHFRVLAKALRMSGGDHIHSGTVVGKLEGERDITLGF-VDLLRDDFIEKDRSRGIYFTQDWVSLPGVLPVASGGIHVWHMPALTEIFGDD-SVLQFGGGTLGHPWG-NAPGAVANRVALEAC-VQARNEGRD-LAREGNEIIREARKWS--PELAAACEVWKEIKFEFQAMDT-L----------	1.593	0.98	0.392	2.28	4.917	10.604
ATZ74924.1	Poa pratensis	euk	Form 1	partial	-----ETKAS-VG-FQAGVKD--Y-KL-TYYTPEYETKDTDILAAFRVTPQPGVPPEEAGAAVAAESSTGTWTTVWTDGLTSLDRYKGRCYHIEPVAGEDNQWICYVAYPLDLFEEGSVTNMFTSIVGNVFGFKALRALRLEDLRIPVAYAKTFQGPPHGIQVERDKLNKYGRPLLGCTIKPKLGLSAKNYGRACYECLRGGLDFTKDDENVNSQPFMRWRDRFVFCAEAIYKAQAETGEIKGHYLNATAGTCEEMMKRAIFARELGVPIVMHDYITGGFTANTSLAHYCRDNGLLLHIHRAMHAVIDRQKNHGMHFRVLAKALRMSGGDHIHAGTVVGKLEGEREMTLGF-VDLLRDDFIEKDRARGIFFTQDWVSMPGVIPVASGGIHVWHMPALTEIFGDD-SVLQFGGGTLGHPWG-NAPGAAANRVALEAC-VQARNEGRD-LAREGNEIIRAACKWS--PELA------------------------------	1.74	0.98	0.392	2.643	5.699	12.29
YP_009270053.1	Neottia fugongensis	euk	Form 1	complete	MSPQTETKAS-VG-FKAGVKD--Y-KL-TYYTPDYETKDTDILAAFRVTPQPGVPPEEAGAAVAAESSTGTWTTVWTDGLTSLDRYKGRCYHIEAVVGEENQYIAYVAYPLDLFEEGSVTNMFTSIVGNVFGFKALRALRLEDLRIPTSYSKTFQGPPHGIQVERDKLNKYGRPLLGCTIKPKLGLSAKNYGRAVYECLRGGLDFTKDDENVNSQPFMRWRDRFLFCAEALYKAQAETGEIKGHYLNATAGTCEEMIKRAVFARELGVPIVMHDYLTGGFTANTSLAHYCRDNGLLLHIHRAMHAVIDRQKNHGMHFRVLAKALRMSGGDHIHAGTVVGKLEGEREMTLGF-VDLLRDDFIEKDRSRGIFFTQDWVSMPGVLPVASGGIHVWHMPALTEIFGDD-SVLQFGGGTLGHPWG-NAPGAVANRVALEAC-VQARNEGRD-LAREGNEIIREASKWS--PELAAACEIWKEITFEFDPVDK-LD--K------	1.445	0.98	0.392	1.967	4.242	9.148
AAD00315.1	Protea repens	euk	Form 1	partial	MSPQTETKAS-VG-FKAGVKD--Y-KL-TYYTPDYDTKDTDILAAFRVTPQPGVPPEEAGAAVAAESSTGTWTTVWTDGLTSLDRYKGRCYHIEPVAGEENQYIAYVAYPLDLFEEGSVTNMFTSIVGNVFGFKALRALRLEDLRIPPAYSKTFQGPPHGIQVERDKLNKYGRPLLGCTIKPKLGLSAKNYGRAVYECLRGGLDFTKDDENVNSQPFMRWRDRFLFCAEAIYKAQAETGEIKGHYLNATAGTCEEMIKRAVFARELGVPIVMHDYLTGGFTANTSLAHYCRDNGLLLHIHRAMHAVIDRQKNHGIHFRVLAKALRMSGGDHIHAGTVVGKLEGEREITLGF-VDLLRDDFIEKDRSRGIYFTQDWVSLPGVLPVASGGIHVWHMPALTEIFGDD-SVLQFGGGTLGHPWG-NAPGAVANRVALEAC-VQARNEGRD-LAREGNEIIREAAKWS--PELAAACEIWKE----------------------	1.64	0.98	0.392	2.391	5.155	11.118
YP_009372408.1	Diplostephium meyenii	euk	Form 1	complete	MSPQTETKAS-VG-FKAGVKD--Y-KL-TYYTPEYETKDTDILAAFRVTPQPGVPPEEAGAAVAAESSTGTWTTVWTDGLTSLDRYKGRCYGIEPVPGEENQFIAYVAYPLDLFEEGSVTNMFTSIVGNVFGFKALRALRLEDLRIPTAYVKTFQGPPHGIQVERDKLNKYGRPLLGCTIKPKLGLSAKNYGRAVYECLRGGLDFTKDDENVNSQPFMRWRDRFLFCAEAIYKSQAETGEIKGHYLNATAGTCEDMMKRAVFARELGVPIVMHDYLTGGFTANTTLAHYCRDNGLLLHIHRAMHAVIDRQKNHGMHFRVLAKALRMSGGDHIHSGTVVGKLEGEREITLGF-VDLLRDDFIEKDRSRGIYFTQDWVSLPGVLPVASGGIHVWHMPALTEIFGDD-SVLQFGGGTLGHPWG-NAPGAVANRVALEAC-VQARNEGRD-LATEGNEIIREATKWS--PELAAACEVWKEIKFEFQAMDT-LD--G--DK-D	1.44	0.98	0.392	1.957	4.22	9.102
AQT38231.1	Rotala macrandra	euk	Form 1	partial	--------------------D--Y-KL-TYYTPEYETKDTDILAAFRVTPQPGVPPEEAGAAVAAESSTGTWTTVWTDGLTSLDRYKGRCYHIEPVAGEENQYICYVAYPLDLFEEGSVTNMFTSIVGNVFGFKALRALRLEDLRIPTAYVKTFQGPPHGIQVERDKLNKYGRPLLGCTIKPKLGLSAKNYGRAVYECLRGGLDFTKDDENVNSQPFMRWRDRFLFCAEAIYKAQAETGEIKGHYLNATAGTCEEMIKRAVFARELGVPIVMHDYLTGGFTANTSLSHYCRDNGLLLHIHRAMHAVIDRQKNHGMHFRVLAKALRMSGGDHIHSGTVVGKLEGEREITLGF-VDLLRDDFIEKDRSRGIYFTQDWVSLPGVLPVASGGIHVWHMPALTEIFGDD-SVLQFGGGTLGHPWG-NAPGAVANRVALEAC-VQARNEGRD-LAREGNEIIREASKWS--PELAAACEVWKEIKFEFEAMDT-L----------	1.774	0.98	0.392	2.733	5.893	12.708
YP_009469994.1	Eulophia zollingeri	euk	Form 1	complete	MSPQTETKAS-VG-FKAGVKD--Y-KL-TYYTPDYETKDTDILAAFRVTPQPGVPPEEAGAAVAAESSTGTWTTVWTDGLTSLDRYKGRCYHIEAVVGEENQYIAYVAYPLDLFEEGSVTNMFTSIVGNVFGFKALRALRLEDLRIPTSYSKTFQGPPHGIQVERDKLNKYGRPLLGCTIKPKLGLSAKNYGRAVYECLRGGLDFTKDDENVNSQPFMRWRDRFLFCAEALYKAQAETGEIKGHYLNATAGTCEEMMKRAVFARELGVPIVMHDYLTGGFTANTSLAHYCRDNGLLLHIHRAMHAVIDRQKNHGMHFRVLAKALRMSGGDHIHAGTVVGKLEGEREMTLGF-VDLLRDDFIEKDRSRGIFFTQDWVSMPGVIPVASGGIHVWHMPALTEIFGDD-SVLQFGGGTLGHPWG-NAPGAVANRVALEAC-VQARNEGRD-LAREGNDIIREASKWS--SELAAACEIWKEITFNFDPVDK-LD--K--ET--	1.429	0.98	0.392	1.936	4.175	9.004
AKH04857.1	Pariana sp. PFM-2015	euk	Form 1	complete	MSPQTETKAS-VG-FKAGVKD--Y-KL-TYYTPEYETKDTDILAAFRVTPQPGVPPEEAGAAVAAESSTGTWTTVWTDGLTSLDRYKGRCYHIEPVVGEENQYIAYVAYPLDLFEEGSVTNMFTSIVGNVFGFKALRALRLEDLRIPTTYSKTFQGPPHGIQVERDKLNKYGRPFLGCTIKPKLGLSAKNYGRACYECLRGGLDFTKDDENVNSQPFMRWRDRFVFCAEAIYKAQAETGEIKGHYLNATAGTCEEMMKRAVFARELGAPIVMHDYLTGGFTANTSLAHYCRDNGLLLHIHRAMHAVIDRQKNHGMHFRVLAKALRMSGGDHVHAGTVVGKLEGEREMTLGF-VDLLRDDFIEKDRARGVFFTQDWVSMPGVIPVASGGIHVWHMPALTEIFGDD-SVLQFGGGTLGHPWG-NAPGAAANRVALEAC-VQARNEGRD-LAREGNEIIRAACKWS--PELAAACEVWKAIKFEFEPVDK-LD--K------	1.494	0.98	0.392	2.067	4.457	9.611
ALK82432.1	Meliosma idiopoda	euk	Form 1	partial	MSPQTETKAS-VG-FKAGVKD--Y-KL-TYYTPEYETKDTDILAAFRVTPQPGVPPEEAGAAVAAESSTGTWTTVWTDGLTSLDRYKGRCYHIEPVAGEETQFIAYVAYPLDLFEEGSVTNMFTSIVGNVFGFKALRALRLEDLRIPVAYVKTFQGPPHGIQVERDKLNKYGRPLLGCTIKPKLGLSAKNYGRAVYECLRGGLDFTKDDENVNSQPFMRWRDRFLFCAEALYKAQAETGEIKGHYLNATAGTCEEMMKRAVFARELGVPIVMHDYLTGGFTANTSLAHYCRDNGLLLHIHRAMHAVIDRQKNHGMHFRVLAKALRMSGGDHIHAGTVVGKLEGEREITLGF-VDLLRDDFIEKDRSRGIYFTQDWVSLPGVLPVASGGIHVWHMPALTEIFGDD-SVLQFGGGTLGHPWG-NAPGAVANRVALEAC-VKARNEGRD-LAREGNEIIREACKWS--LELAAACEVWNE----------------------	1.523	0.98	0.392	2.127	4.587	9.892
ATW01342.1	Austroblechnum patersonii	euk	Form 1	partial	---------G-VG-FKAGVKD--Y-RL-NYYTPEYKTKDTDILAAFRMTPQPGVPAEEAGAAVAAESSTGTWTTVWTDGLTSLDRYKGRCYDIEPVAGEENQYIAYVAYPLDLFEEGSVTNLFTSIVGNVFGFKALRALRLEDLRIPPAYSKTFIGPPHGIQVERDKLNKYGRPLLGCTIKPKLGLSAKNYGRAVYECLRGGLDFTKDDENVNSQPFMRWRDRFLFVAEALFKSQAETGEIKGHYLNATAGTCEEMLKRAVFARELGAPIVMHDYLTGGFTANTSLAFYCRDNGLLLHIHRAMHAVIDRQRNHGMHFRVLAKALRMSGGDHIHAGTVVGKLEGEREVTLGF-VDLLRDDYIEKDRSRGIYFTQDWVSMPGVLPVASGGIHVWHMPALTEIFGDD-SVLQFGGGTLGHPWG-NAPGAVANRVALEAC-VQARNEGRD-LAREGNEII-------------------------------------------	1.432	0.98	0.392	1.941	4.186	9.027
AIU39874.1	Macropteranthes sp. JG-2014	euk	Form 1	partial	----------------------------TYYTPDYQTKDTDILAAFRVTPQPGVPPEEAGAAVAAESSTGTWTTVWTDGLTSLDRYKGRCYHIEPVAGEENQYICYVAYPLDLFEEGSVTNMFTSIVGNVFGFKALRALRLEDLRIPTAYIKTFQGPPHGIQVERDKLNKYGRPLLGCTIKPKLGLSAKNYGRAVYECLRGGLDFTKDDENVNSQPFMRWRDRFLFCAEGIYKAQAETGEIKGHYLNATAGTCEEMMKRAVFARELGVPIVMHDYLTGGFTANTSLAHYCRDNGLLLHIHRAMHAVIDRQKNHGMHFRVLAKALRMSGGDHIHAGTVVGKLEGEREITLGF-VDLLRDDFIEKDRSRGIYFTQDWVSLPGVLPVASGGIHVWHMPALTEIFGDD-SVLQFGGGTLGHPWG-NAPGAVANRVALEAC-VQARNEGRN-LAREGNEIIREASKWS--PELAAACEVWKEIKFEFEAMDT-L----------	1.573	0.98	0.392	2.237	4.823	10.402
AAM55940.1	Ipomoea incompta	euk	Form 1	partial	MSPQTETKAS-VG-FKAGVKD--Y-KL-TYYTPEYETKDTDILAAFRVTPQPGVPPEEAGAAVAAESSTGTWTTVWTDGLTSLDRYKGRCYRIERVVGEKDQYIAYVAYPLDLFEEGSVTNMFTSIVGNVFGFKALRALRLEDLRIPTAYIKTFQGPPHGIQVERDKLNKYGRPLLGCTIKPKLGLSAKNYGRAVYECLRGGLDFTKDDENVNSQPFMRWRDRFLFCAEALYKAQAETGEIKGHYLNATAGTCEEMMKRAVFARELGVPIVMHDYLTGGFTANTSLAHYCRDNGLLLHIHRAMHAVIDRQKNHGMHFRVLAKALRLSGGDHIHAGTVVGKLEGEREITLGF-VDLLRDDFVEQDRSRGIYFTQDWVSLPGVLPVASGGIHVWHMPALTEIFGDD-SVLQFGGGTLGHPWG-NAPGAVANRVALEAC-VQARNEGRD-LAREGNEIIRQACKWS--PELAAACEVWKEIRFEFKPVDT-XD--L--EX-K	1.403	0.98	0.392	1.886	4.068	8.772
YP_009698118.1	Alangium kurzii	euk	Form 1	complete	MSPQTETKAS-VG-FKAGVKD--Y-KL-TYYTPSYETKDTDILAAFRVTPQPGVPPEEAGAAVAAESSTGTWTTVWTDGLTSLDRYKGRCYHIEPVAGEESQFIAYVAYPLDLFEEGSVTNMFTSIVGNVFGFKALRALRLEDLRIPTAYTKTFQGPPHGIQVERDKLNKYGRPLLGCTIKPKLGLSAKNYGRAVYECLRGGLDFTKDDENVNSQPFMRWRDRFLFCAEAIYKSQAETGEIKGHYLNATAGTCEEMMKRAVFARELGVPIVMHDYLTGGFTANTTLAHYCRDNGLLLHIHRAMHAVIDRQKNHGMHFRVLAKALRLSGGDHIHAGTVVGKLEGEREITLGF-VDLLRDDFVEKDRSRGIYFTQDWVSLPGVLPVASGGIHVWHMPALTEIFGDD-SVLQFGGGTLGHPWG-NAPGAVANRVALEAC-VQARNEGRD-LAREGNEIIREASKWS--PELAAACEVWKEIKFEFPAMDT-L----------	1.391	0.98	0.392	1.864	4.019	8.667
YP_009634128.1	Chionanthus filiformis	euk	Form 1	complete	MSPQTETKAS-VG-FKAGVKE--Y-KL-TYYTPEYETKDTDILAAFRVTPQPGVPPEEAGAAVAAESSTGTWTTVWTDGLTSLDRYKGRCYHIEPVPGEADQYICYVAYPLDLFEEGSVTNMFTSIVGNVFGFKALRALRLEDLRIPTAYIKTFQGPPHGIQVERDKLNKYGRPLLGCTIKPKLGLSAKNYGRAVYECLRGGLDFTKDDENVNSQPFMRWRDRFLFCAEALFKAQAETGEIKGHYLNATAGTCEEMMKRAVFARELGAPIVMHDYLTGGFTANTSLAHYCRDNGLLLHIHRAMHAVIDRQKNHGMHFRVLAKGLRMSGGDHIHSGTVVGKLEGERDITLGF-VDLLRDDFIEKDRSRGIYFTQDWVSLPGVLPVASGGIHVWHMPALTEIFGDD-SVLQFGGGTLGHPWG-NAPGAVANRVALEAC-VKARNEGRD-LASEGNVIIREASKWS--PELAAACEVWKEIKFEFAAMDT-L----------	1.418	0.98	0.392	1.914	4.128	8.902
AGL72432.1	Aristea monticola	euk	Form 1	partial	------------G-FKAGVKD--Y-RL-TYYTPDYETKDTDILAAFRVTPQPGVPAEEAGAAVAAESSTGTWTTVWTDGLTSLDRYKGRCYHIEAVVGEENQYIAYVAYPLDLFEEGSVTNMFTSIVGNVFGFKALRALRLEDLRIPPSYSKTFQGPPHGIQVERDKLNKYGRPLLGCTIKPKLGLSAKNYGRAVYECLRGGLDFTKDDENVNSQPFMRWRDRFLFCAEAIYKAQAETGEIKGHYLNATAGTCEEMIKRAVFARELGVPIVMHDYLTGGFTANTXLAHYCRDNGLLLHIHRAMHAVIDRQKNHGMHFRVLAKALRMSGGDHIHSGTVVGKLEGEREMTLGF-VDLLRDDYIEKDRSRGIFFTQDWVSMPGVLPVASGGIHVWHMPALTEIFGDD-SVLQFGGGTLGHPWG-NAPGAVANRVALEAC-VQARNEGRD-LAREGNEIIREAAKWS--PELA------------------------------	1.648	0.98	0.392	2.409	5.195	11.203
QNR58561.1	Nannoglottis ravida	euk	Form 1	complete	MSPQTETKAS-VG-FKAGVKD--Y-KL-TYYTPDYETKDTDILAAFRVTPQPGVPPEEAGAAVAAESSTGTWTTVWTDGLTSLDRYKGRCYGIEPVPGEENQFIAYVAYPLDLFEEGSVTNMFTSIVGNVFGFKALRALRLEDLRIPTAYVKTFQGPPHGIQVERDKLNKYGRPLLGCTIKPKLGLSAKNYGRAVYECLRGGLDFTKDDENVNSQPFMRWRDRFLFCAEAIYKAQAETGEIKGHYLNATAGTCEEMMKRAVFARELGVPIVMHDYLTGGFTANTTLSHYCRDNGLLLHIHRAMHAVIDRQKNHGMHFRVLAKALRMSGGDHIHSGTVVGKLEGEREITLGF-VDLLRDDFIEKDRSRGIYFTQDWVSLPGVLPVASGGIHVWHMPALTEIFGDD-SVLQFGGGTLGHPWG-NAPGAVANRVALEAC-VQARNEGRD-LASEGNEIIREAAKWS--PELAAACEVWKEIKFEFQAMDT-LD--G--DK-D	1.522	0.98	0.392	2.124	4.58	9.877
AAT02620.1	Aglaomorpha bonii	euk	Form 1	partial	-----------VG-FKAGVKD--Y-RL-TYYTPEYKTKDTDILAAFRMTPQPGVPAEEAGAAIAAESSTGTWTTVWTDGLTTLDRYKGRCYDIEPVAGEENQYIAYVAYPLDLFEEGSVTNLFTSIVGNVFGFKALRAIRLEDLRIPPAYSKTFIGPPHGIQVERDKLNKYGRPLLGCTIKPKLGLSAKNYGRAVYECLRGGLDFTKDDENVNSQPFMRWRDRFLFVAEALFKSVAETGEIKGHYLNATAGTCEEMLKRAVFARELGAPIIMHDYLTGGFTANTSLAYYCRDNGLLLHIHRAMHAVIDRQRNHGMHFRVLAKALRMSGGDHVHAGTVVGKLEGEREVTLGF-VDLLRDDYIEKDRSRGIYFTQDWVSMPGVLPVASGGIHVWHMPALTEIFGDD-SVLQFGGGTLGHPWG-NAPGAVANRVALEAC-VQARNEGRD-LAREGNEIIREASK--------------------------------------	1.488	0.98	0.392	2.054	4.43	9.554
YP_009699818.1	Curtisia dentata	euk	Form 1	complete	MSPQTETKAS-VG-FKAGVKD--Y-KL-TYYTPDYETKDTDILAAFRVTPQPGVPPEEAGAAVAAESSTGTWTTVWTDGLTSLDRYKGRCYHIEPVAGEENQYIAYVAYPLDLFEEGSVTNMFTSIVGNVFGFKALRALRLEDLRIPTAYVKTFQGPPHGIQVERDKLNKYGRPLLGCTIKPKLGLSAKNYGRAVYECLRGGLDFTKDDENVNSQPFMRWRDRFLFCAEALYKAQAETGEIKGHYLNATAGTCEEMMKRAVFARELGVPIVMHDYLTGGFTANTSLAHYCRDNGLLLHIHRAMHAVIDRQKNHGIHFRVLAKALRMSGGDHIHAGTVVGKLEGERDITLGF-VDLLRDDFIEKDRSRGIYFTQDWVSLPGVLPVASGGIHVWHMPALTEIFGDD-SVLQFGGGTLGHPWG-NAPGAVANRVALEAC-VQARNEGRD-LAREGNEIIREACKWS--PELAAACEVWKEIKFEFEAMDT-L----------	1.529	0.98	0.392	2.14	4.614	9.951
ANQ38956.1	Melocanna baccifera	euk	Form 1	complete	MSPQTETKAS-VG-FKAGVKD--Y-KL-TYYTPEYETKDTDILAAFRVTPQPGVPPEEAGAAVAAESSTGTWTTVWTDGLTSLDRYKGRCYHIEPVVGEENQYIAYVAYPLDLFEEGSVTNMFTSIVGNVFGFKALRALRLEDLRIPTTYSKTFLGPPHGIQVERDKLNKYGRPFLGCTIKPKLGLSAKNYGRACYECLRGGLDFTKDDENVNSQPFMRWRDRFVFCAEALYKAQAETGEIKGHYLNATAGTCEEMIKRAVFARELGAPIVMHDYLTGGFTANTSLAHYCRDNGLLLHIHRAMHAVIDRQKNHGMHFRVLAKALRMSGGDHIHAGTVVGKLEGEREMTLGF-VDLLRDDFIEKDRARGIFFTQDWVSMPGVIPVASGGIHVWHMPALTEIFGDD-SVLQFGGGTLGHPWG-NAPGAAANRVALEAC-VQARNEGRD-LAREGNEIIRAACKWS--PELAAACEVWKAIKFEFDPVDT-ID--Q------	1.441	0.98	0.392	1.959	4.224	9.109
AAW78409.1	Onoseris hyssopifolia	euk	Form 1	complete	MSPQTETKAS-VG-FKAGVKD--Y-KL-TYYTPDYETKDTDILAAFRVTPQPGVPPEEAGAAVAAESSTGTWTTVWTDGLTSLDRYKGRCYGIEPVAGEENQYIAYVAYPLDLFEEGSVTNMFTSIVGNVFGFKALRALRLEDLRIPTAYVKTFQGPPHGIQVERDKLNKYGRPLLGCTIKPKLGLSAKNYGRAVYECLRGGLDFTKDDENVNSQPFMRWRDRFLFCAEAIYKAQAETGEIKGHYLNATAGTCEEMMKRAVFARELGVPIVMHDYLTGGFTANTSLAHYCRDNGLLLHIHRAMHAVIDRQKNHGMHFRVLAKALRMSGGDHIHAGTVVGKLEGEREITLGF-VDLLRDDFIEKDRSRGIYFTQDWVSLPGVLPVASGGIHVWHMPALTEIFGDD-SVLQFGGGTLGHPWG-NAPGAVANRVALEAC-VQARNEGRD-LAVEGNEVIREASKWS--PELAAACEVWKEIKFEFQAMDT-L----------	1.439	0.98	0.392	1.955	4.216	9.091
ADD63111.1	Microlaena stipoides	euk	Form 1	partial	MSPQTETKAS-VG-FKAGVKD--Y-KL-TYYTPEYETKDTDILAAFRVTPQPGVPPEEAGAAVAAESSTGTWTTVWTDGLTSLDRYKGRCYHIEPVVGEEDQYIAYVAYPLDLFEEGSVTNMFTSIVGNVFGFKALRALRLEDLRIPPTYSKTFQGPPHGIQVERDKLNKYGRPLLGCTIKPKLGLSAKNYGRACYECLRGGLDFTKDDENVNSQPFMRWRDRFVFCAEAIYKAQAETGEIKGHYLNATAGTCEEMIKRAVFARELGVPIVMHDYLTGGFTANTSLAHYCRDNGLLLHIHRAMHAVIDRQKNHGMHFRVLAKALRMSGGDHVHSGTVVGKLEGEREMTLGF-VDLLRDDFIEKDRARGVFFTQDWVSMPGVIPVASGGIHVWHMPALTEIFGDD-SVLQFGGGTLGHPWG-NAPGAVANRVALEAC-VQARNEGRD-LAREGNEIIRAACKWS--PELAAACEVWKAIKFEFEPVDK-LD--X--XK--	1.56	0.98	0.392	2.206	4.758	10.26
AKG24965.1	Achillea millefolium	euk	Form 1	partial	-------KAS-VG-FKAGVKD--Y-KL-TYYTPEYETKDTDILAAFRVTPQPGVPPEEAGAAVAAESSTGTWTTVWTDGLTSLDRYKGRCYGIEPVLGEENQYIAYVAYPLDLFEEGSVTNMFTSIVGNVFGFKALRALRLEDLRIPTAYVKTFQGPPHGIQVERDKLNKYGRPLLGCTIKPKLGLSAKNYGRAVYECLRGGLDFTKDDENVNSQPFMRWRDRFLFCAEAIFKSQAETGEIKGHYLNATAGTCEEMMKRAIFARELGVPIVMHDYLTGGFTANTSLAHYCRDNGLLLHIHRAMHAVIDRQKNHGIHFRVLAKALRMSGGDHIHAGTVVGKLEGEREITLGF-VDLLRDDFIEKDRSRGIYFTQDWVSLPGVLPVASGGIHVWHMPALTEIFGDD-SVLQFGGGTLGHPWG-NAPGAVANRVALEAC-VQARNEGRD-LATEGNEIIREATKWS--PELAAACEVWKEIKFEFQAMDT-LD---------	1.429	0.98	0.392	1.936	4.176	9.005
YP_008994473.1	Hypseocharis bilobata	euk	Form 1	complete	MSPQTETKAS-VG-FKAGVKD--Y-KL-TYYTPDYETKDTDILAAFRVTPQPGVPPEEAGAAVAAESSTGTWTTVWTDGLTSLDRYKGRCYHIEPVAGEENQYIAYVAYPLDLFEEGSVTNMFTSIVGNVFGFKALRALRLEDLRIPPAYIKTFQGPPHGIQVERDKLNKYGRPLLGCTIKPKLGLSAKNYGRAVYECLRGGLDFTKDDENVNSQPFMRWRDRFLFCAEAIYKAQAETGEIKGHYLNATAGTCEEMIKRAVFARELGVPIVMHDYLTGGFTANTSLAHYCRDNGLLLHIHRAMHAVIDRQKNHGMHFRVLAKALRMSGGDHIHSGTVVGKLEGEREITLGF-VDLLRDDFIEKDRSRGIYFTQDWVSLPGVLPVASGGIHVWHMPALTEIFGDD-SVLQFGGGTLGHPWG-NAPGAVANRVALEAC-VQARNEGRD-LAREGNEIIRKAAKWS--RELAAACEVWKEIKFEFEAMDT-L----------	1.587	0.98	0.392	2.267	4.888	10.542
ABF60364.1	Thalassiosira mediterranea	euk	Form 1	partial	MSSETRIK-SD--RYESGV--IPYAKMG-YWDAAYTVKDTDVLALFRITPQPGVDPVEAAAAVAGESSTATWTVVWTDLLTACERYRAKAYRVDPVPNATDQYFAFIAYECDLFEEASLSNLTASIIGNVFGFKAVAALRLEDMRIPHSYLKTFQGPATGIVVERERLNKYGTPLLGATVKPKLGLSGKNYGRVVYEGLKGGLDFLKDDENINSQPFMRWRERFLNCLEGINRAAAATGEVKGSYLNVTAATMEEVYKRAEYAKAIGSIVIMID-LVMGYTAIQSIAYWARENDMLLHLHRAGNSTYARQKNHGINFRVICKWMRMSGVDHIHAGTVVGKLEGDPLMIKGFY-DILRLTELEVNLPFGVFFEMDWASLRRCMPVASGGIHCGQMHQLIHYLGDDV-VLQFGGGTIGHPDGIQA-GATANRVALEA-MVLARNEGVDYFN-QGPQILRDAAK-TCGP-LQTALDLWKDISFNYTSTDTA-DFAETATANR	1.418	0.98	0.392	1.915	4.129	8.905
QCC72238.1	Osmanthus austrocaledonicus	euk	Form 1	complete	MSPQTETKAS-VG-FKAGVKE--Y-KL-TYYTPEYETKDTDILAAFRVTPQPGVPPEEAGAAVAAESSTGTWTTVWTDGLTSLDRYKGRCYHIEPVPGEADQYICYVAYPLDLFEEGSVTNMFTSIVGNVFGFKALRALRLEDLRIPPAYVKTFQGPPHGIQVERDKLNKYGRPLLGCTIKPKLGLSAKNYGRAVYECLRGGLDFTKDDENVNSQPFMRWRDRFLFCVEAIYKSQAETGEIKGHYLNATAGTCEEMIKRAVFARELGAPIVMHDYLTGGFTANTSLAHYCRDNGLLLHIHRAMHAVIDRQKNHGIHFRVLAKGLRMSGGDHIHSGTVVGKLEGERDITLGF-VDLLRDDFIEKDRSRGIYFTQDWVSLPGVLPVASGGIHVWHMPALTEIFGDD-SVLQFGGGTLGHPWG-NAPGAVANRVALEAC-VKARNEGRD-LASEGNVIIREASKWS--PELAAACEVWKEIKFEFAAMDT-L----------	1.512	0.98	0.392	2.104	4.536	9.783
AAK14884.1	Bentinckia nicobarica	euk	Form 1	partial	MSPQTETKAS-VG-FKAGVKD--Y-KL-TYYTPDYETKDTDILAAFRVTPQPGVPPEEAGAAVAAESSTGTWTTVWTDGLTSLDRYKGRCYHIETVAGEENQYIAYVAYPLDLFEEGSVTNMFTSIVGNVFGFKALRALRLEDLRIPTSYSKTFQGPPHGIQSERDKLNKYGRPLLGCTIKPKLGLSAKNYGRAVYECLRGGLDFTKDDENVNSQPFMRWRDRFLFCAEAIYKAQAETGEIKGHYFNATAGTCEEMIKRAVFARELGVPIVMHDYLTGGFTANTSLAHYCRDNGLLLHIHRAMHAVIDRQKNHGMHFRVLAKALRMSGGDHIHAGTVVGKLEGEREMTLGF-VDLLRDDFIEKDRSRGIFFTQDWVSMPGVIPVASGGIHVWHMPALTEIFGDD-SVLQFGGGTLGHPWG-NAPGAVANRVALEAC-VQARNEGRD-LAREGNEIIREASKWS--PELAAACEVWKEIKFEFEPVDK-LD---------	1.504	0.98	0.392	2.087	4.502	9.708
PWZ03885.1	Zea mays	euk	Form 1	complete	MSPQTETKAS-VG-FKAGVKD--Y-KL-TYYTPEYETKDTDILAAFRVTPQLGVPPEEAGAAVAAESSTGTWTTVWTDGLTSLDRYKGRCYHIEPVPGDPDQYICYVAYPLDLFEEGSVTNMFTSIVGNVFGFKALRALRLEDLRIPPAYSKTFQGPPHGIQVERDKLNKYGRPLLGCTIKPKLGLSAKNYGRACYECLRGGLDFTKDDENVNSQPFMRWRDRFVFCAEAIYKAQAETGEIKGHYLNATAGTCEEMIKRAVFARELGVPIVMHDYLTGGFTANTTLSHYCRDNGLLLHIHRAMHAVIDRQKNHGMHFRVLAKALRMSGGDHIHSGTVVGKLEGEREITLGF-VDLLRDDFIEKDRSRGIFFTQDWVSMPGVIPVASGGIHVWHMPALTEIFGDD-SVLQFGGGTLGHPWG-NAPGAAANRVALEAC-VQARNEGRD-LAREGNEIIKAACKWS--AELAAACEIWKEIKFDWIPYKI-KK--K--K---	1.693	0.98	0.392	2.519	5.433	11.717
CCC55042.1	Hymenachne felliana	euk	Form 1	partial	---------S-VG-FKAGVKD--Y-KL-TYYTPEYETKDTDILAAFRVTPQPGVPPEEAGAAVAAESSTGTWTTVWTDGLTSLDRYKGRCYHIEPVPGEADQYICYVAYPLDLFEEGSVTNMFTSIVGNVFGFKALRALRLEDLRIPPTYSKTFQGPPHGIQVERDKLNKYGRPLLGCTIKPKLGLSAKNYGRACYECLRGGLDFTKDDENVNSQPFMRWRDRFVFCAEAIYKSQAETGEIKGHYLNATAGTCEEMIKRAVFARELGVPIVMHDYLTGGFTANTSLAHYCRDNGLLLHIHRAMHAVIDRQKNHGMHFRVLAKALRMSGGDHIHAGTVVGKLEGEREMTLGF-VDLLRDDFIEKDRSRGIFFTQDWVSMPGVIPVASGGIHVWHMPALTEIFGDD-SVLQFGGGTLGHPWG-NAPGAAANRVALEAC-VQARNEGRD-LAREGNEIIKAACKWS--PELA------------------------------	1.499	0.98	0.392	2.075	4.475	9.651
AVF92045.1	Fritillaria karelinii	euk	Form 1	complete	MSPQTETKAS-VG-FKAGVKD--Y-KL-TYYTPDYETKDTDILAAFRVTPQPGVPPEEAGAAVAAESSTGTWTTVWTDGLTSLDRYKGRCYHIESVVGEENQYIAYVAYPLDLFEEGSVTNMFTSIVGNVFGFKALRALRLEDLRIPTAYSKTFQGPPHGIQVERDKLNKYGRPLLGCTIKPKLGLSAKNYGRAVYECLRGGLDFTKDDENVNSQPFMRWRDRFLFCAEALYKAQAETGEIKGHYLNATAGTCEEMMKRAVFARELGVPIVMHDYLTGGFTANTSLSHYCRDNGLLLHIHRAMHAVIDRQKNHGMHFRVLAKALRMSGGDHIHSGTVVGKLEGEREMTLGF-VDLLRDDFIEKDRSRGIFFTQDWVSMPGVLPVASGGIHVWHMPALTEIFGDD-SVLQFGGGTLGHPWG-NAPGAVANRVALEAC-VQARNEGRD-LAREGNEIIREACKWS--PELAAACEVWKEIKFEFEPVDK-LD--T--EK--	1.616	0.98	0.392	2.333	5.031	10.85
CBM41483.1	Axonopus fissifolius	euk	Form 1	partial	-------KAS-VG-FKAGVKD--Y-KL-TYYTPEYETKDTDILAAFRVTPQPGVPPEEAGAAVAAESSTGTWTTVWTDGLTSLDRYKGRCYHIEPVPGEADQYICYIAYPLDLFEEGSVTNMFTSIVGNVFGFKALRALRLEDLRIPPTYSKTFQGPPHGIQVERDKLNKYGRPLLGCTIKPKLGLSAKNYGRACYECLRGGLDFTKDDENVNSQPFMRWRDRFVFCAEAIYKAQAETGEIKGHYLNATAGTCEEMIKRAVFARELGVPIVMHDYLTGGFTANTSLSHYCRDNGLLLHIHRAMHAVIDRQKNHGMHFRVLAKALRMSGGDHVHSGTVVGKLEGEREMTLGF-VDLLRDDFIEKDRSRGVFFTQDWVSMPGVIPVASGGIHVWHMPALTEIFGDD-SVLQFGGGTLGHPWG-NAPGAAANRVALEAC-VQARNEGRD-LAREGNEIIKAACKWS--PELA------------------------------	1.753	0.98	0.392	2.676	5.772	12.447
YP_009717864.1	Hesperomeles cuneata	euk	Form 1	complete	MSPQTETKAS-VG-FKAGVKD--Y-KL-TYYTPDYETKDTDILAAFRVTPQPGVPPEEAGAAVAAESSTGTWTTVWTDGLTSLDRYKGRCYHIEPVAGEESQFIAYVAYPLDLFEEGSVTNMFTSIVGNVFGFKALRALRLEDLRIPTAYVKTFQGPPHGIQVERDKLNKYGRPLLGCTIKPKLGLSAKNYGRAVYECLRGGLDFTKDDENVNSQPFMRWRDRFLFCAEAIYKAQAETGEIKGHYLNATAGTCEEMMKRAVFARELGVPIVMHDYLTGGFTANTSLAHYCRDNGLLLHIHRAMHAVIDRQKNHGIHFRVLAKALRMSGGDHIHAGTVVGKLEGEREITLGF-VDLLRDDFVEKDRSRGIYFTQDWVSLPGVLPVASGGIHVWHMPALTEIFGDD-SVLQFGGGTLGHPWG-NAPGAVANRVALEAC-VQARNEGRD-LAREGNEIIREASKWS--PELAAACEVWKEIKFEFEAMDT-L----------	1.524	0.98	0.392	2.129	4.591	9.9
CCD10587.1	Megastachya mucronata	euk	Form 1	partial	-----ETKAS-VG-FKAGVKD--Y-KL-TYYTPEYETKDTDILAAFRVTPQPGVPPEEAGAAVAAESSTGTWTTVWTDGLTSLDRYKGRCYHIEPVPGEADQYICYVAYPLDLFEEGSVTNMFTSIVGNVFGFKALRALRLEDLRIPTTYSKTFQGPPHGIQVERDKLNKYGRPFLGCTIKPKLGLSAKNYGRACYECLRGGLDFTKDDENVNSQPFMRWRDRFVFCAEAIYKAQAETGEIKGHYLNATAGTCEEMIKRAVFARELGAPIVMHDYLTGGFTANTSLAHYCRDNGLLLHIHRAMHAVIDRQKNHGMHFRVLAKALRMSGGDHIHAGTVVGKLEGEREMTLGF-VDLLRDDFIEKDRARGIFFTQDWVSMPGVIPVASGGIHVWHMPALTEIFGDD-SVLQFGGGTLGHPWG-NAPGAAANRVALEAC-VQARNEGRD-LAREGNEIIKQACKWS--PELA------------------------------	1.545	0.98	0.392	2.174	4.688	10.111
NQW37671.1		prok	Form 1	complete	MS-----KK-----YDAGVKE--Y-RD-TYWTPDYVPLDTDLLACFKCTGQEGVPKEEVAAAVAAESSTGTWSTVWSELLTDLDFYKGRCYRIEDVPGDKEAFYAFIAYPLDLFEEGSITNVLTSLVGNVFGFKALRNLRLEDIRFPMAFIKTCMGPPNGIVVERDRMNKYGRPLLGCTIKPKLGLSGKNYGRVVYECLRGGLDFTKDDENINSQPFQRWQNRFEFVAEATNLAQQETGEKKGHYLNCTAATPEEMYERAEFAKELGQPIIMHDYITGGFTANTGLAKWCRKNGMLLHIHRAMHAVIDRHPKHGIHFRVLAKCLRLSGGDQLHTGTVVGKLEGDRQSTLGY-IDQLRESFVPEDRSRGNFFDQDWGSMGGVFAVASGGIHVWHMPALVAIFGDD-SVLQFGGGTHGHPWG-SAAGAAANRVALEAC-VKARNAGRE-IEIEGRDILLEAAK-S--PELAIALETWKEIKFEFDTVDK-LDVN-------	2.999	0.98	0.392	9.308	20.073	43.288
WP_190467611.1	Anabaena azotica	prok	Form 1	complete	MSAQTQSK---AG-YKAGVQD--Y-RL-TYYTPDYTPKDTDLLAAFRVTPQPGVPFEEAAAAVAAESSTGTWTTVWTDLLTDLDRYKGRCYDIEPVPGEDNQFIAYIAYPLDLFEEGSITNVLTSIVGNVFGFKALRALRLEDLRFPVAYIKTFQGPPHGIQVERDKLNKYGRPLLGCTIKPKLGLSAKNYGRAVYECLRGGLDFTKDDENINSAPFQRWRDRFLFVADAITKAQAETGEIKGHYLNVTAPTCEEMLKRAEYAKELDQPIIMHDYLTAGFTANTTLARWCRDNGVLLHIHRAMHAVIDRQKNHGIHFRVLAKALRLSGGDHIHTGTVVGKLEGERGITMGF-VDLLRENYVEQDKSRGIYFTQDWASLPGVMAVASGGIHVWHMPALVEIFGDD-SVLQFGGGTLGHPWG-NAPGATANRVALEAV-VQARNEGRN-LAREGNDVIREAAKWS--PELAAACELWKEIKFEFEAVDT-V----------	2.483	0.98	0.392	5.553	11.976	25.826
YP_009166888.1	Osyris alba	euk	Form 1	complete	MSPQTETKAS-VG-FKAGVKD--Y-KL-TYYTPDYETKDTDILAAFRVTPQPGVPPEEAGAAVAAESSTGTWTTVWTDGLTSLDRYKGRCYHIESVAGEENQYIAYVAYPLDLFEEGSVTNMFTSIVGNVFGFKALRALRLEDLRIPPAYSKTFQGPPHGIQVERDKLNKYGRPLLGCTIKPKLGLSAKNYGRAVYECLRGGLDFTKDDENVNSQPFMRWRDRFLFCAEAIYKAQAETGEIKGHYLNATAGTCEEMIKRAVFARELGVPIVMHDYLTGGFTANTSLAHYCRDNGLLLHIHRAMHAVIDRQKNHGMHFRVLAKALRMSGGDHIHAGTVVGKLEGEREITLGF-VDLLRDDFIEKDRSRGIYFTQDWVSLPGVLPVASGGIHVWHMPALTEIFGDD-SVLQFGGGTLGHPWG-NAPGAVANRVALEAC-VQARNEGRD-LAREGNEIIREASKWS--PELAAACEVWKEIKFEFEAMDT-L----------	1.447	0.98	0.392	1.971	4.25	9.166
QCD16207.1	Olea capensis subsp. macrocarpa	euk	Form 1	complete	MSPQTETKAS-VG-FKAGVKE--Y-KL-TYYTPEYETKDTDILAAFRVTPQPGVPPEEAGAAVAAESSTGTWTTVWTDGLTSLDRYKGRCYHIEPVPGEADQYICYVAYPLDLFEEGSVTNMFTSIVGNVFGFKALRALRLEDLRIPTAYVKTFQGPPHGIQVERDKLNKYGRPLLGCTIKPKLGLSAKNYGRAVYECLRGGLDFTKDDENVNSQPFMRWRDRFLFCTEALYKAQSETGEIKGHYLNATAGTCEEMIKRAVFARELGVPIVMHDYLTGGFTANTSLAHYCRDNGLLLHIHRAMHAVIDRQKNHGIHFRVLAKALRMSGGDHIHSGTVVGKLEGERDITLGF-VDLLRDDFIEKDRSRGIYFTQDWVSLPGVIPVASGGIHVWHMPALTEIFGDD-SVLQFGGGTLGHPWG-NAPGAVANRVALEAC-VKARNEGRD-LASEGNVIIREASKWS--PELAAACEVWKEIKFEFQAMDT-L----------	1.575	0.98	0.392	2.239	4.829	10.413
YP_009654614.1	Alternanthera philoxeroides	euk	Form 1	complete	MSPQTETKAS-VG-FKAGVKD--Y-KL-TYYTPEYETLDTDILAAFRVTPQPGVPPEEAGAAVAAESSTGTWTTVWTDGLTSLDRYKGRCYHIEPVAGEENQYICYVAYPLDLFEEGSVTNMFTSIVGNVFGFKALRALRLEDLRIPVAYIKTFQGPPHGIQVERDKLNKYGRPLLGCTIKPKLGLSAKNYGRACYECLRGGLDFTKDDENVNSQPFMRWRDRFVFCAEALYKAQAETGEIKGHYLNATAGTCEEMIKRAVFARELGAPIVMHDYLTGGFTANTSLAHYCRDNGLLLHIHRAMHAVIDRQKNHGMHFRVLAKALRLSGGDHIHSGTVVGKLEGERDITLGF-VDLLRDDYTEKDRSRGIYFTQSWVSTPGVIPVASGGIHVWHMPALTEIFGDD-SVLQFGGGTLGHPWG-NAPGAVANRVALEAC-VQARNEGRD-LAREGNEIIRAAAKWS--PELAAACEIWKEIKFEFEAMDT-V----------	1.675	0.98	0.392	2.477	5.341	11.518
YP_009771917.1	Sphinga acatlensis	euk	Form 1	complete	MSPQTETKAS-VG-FKAGVKD--Y-KL-TYYTPDYETKDSDILAAFRVTPQPGVPPEEAGAAVAAESSTGTWTTVWTDGLTSLDRYKGRCYHIEPVAGEENQYIAYVAYPLDLFEEGSVTNMFTSIVGNVFGFKALRALRLEDLRIPTSYSKTFQGPPHGIQVERDKLNKYGRPLLGCTIKPKLGLSAKNYGRAVYECLRGGLDFTKDDENVNSQPFMRWRDRFLFCAEAIYKAQAETGEIKGHYLNATAGTCEEMIKRAVFARELGVPIVMHDYLTGGFTANTSLAHYCRDNGLLLHIHRAMHAVIDRQKNHGMHFRVLAKALRLSGGDHIHAGTVVGKLEGEREITLGF-VDLLRDDYIEKDRSRGIYFTQDWVSLPGVLPVASGGIHVWHMPALTEIFGDD-SVLQFGGGTLGHPWG-NAPGAVANRVALEAC-VKARNEGRD-LAREGNEIIREASKWS--PELAAACEVWKEIKFEFPAMDT-L----------	1.434	0.98	0.392	1.945	4.195	9.046
YP_009514323.1	Macrosolen cochinchinensis	euk	Form 1	complete	MSPQTETKAG-VG-FKAGVKE--Y-KL-TYYTPDYETKDTDILAAFRVTPQPGVPPEEAGAAVAAESSTGTWTTVWTDGLTSLDRYKGRCYHIEPVAGEENQYIAYVAYPLDLFEEGSVTNMFTSIVGNVFGFKALRALRLEDLRIPPAYSKTFQGPPHGIQVERDKLNKYGRPLLGCTIKPKLGLSAKNYGRAVYECLRGGLDFTKDDENVNSQPFMRWRDRFLFCAEALYKAQAETGEIKGHYLNATAGTCEEMMKRAVFARELGVPIVMHDYLTGGFTANTSLAHYCRDNGLLLHIHRAMHAVIDRQKNHGIHFRVLAKALRMSGGDHIHAGTVVGKLEGERDITLGF-VDLLRDDFIEKDRSRGIYFTQDWVSLPGVLPVASGGIHVWHMPALTEIFGDD-SVLQFGGGTLGHPWG-NAPGAVANRVALEAC-VQARNEGRD-LAREGNEIIREARKWS--PELAAACEVWKEIKFEFQAMDT-L----------	1.46	0.98	0.392	1.997	4.306	9.287
YP_009377068.1	Westoniella kohkemperi	euk	Form 1	complete	MSPQTETKAS-VG-FKAGVKD--Y-KL-TYYTPEYETKDTDILAAFRVTPQPGVPPEEAGAAVAAESSTGTWTTVWTDGLTSLDRYKGRCYGIEPVPGEENQYIAYVAYPLDLFEEGSVTNMFTSIVGNVFGFKALRALRLEDLRIPTAYVKTFQGPPHGIQVERDKLNKYGRPLLGCTIKPKLGLSAKNYGRAVYECLRGGLDFTKDDENVNSQPFMRWRDRFVFCAEAIYKAQAETGEIKGHYLNATAGTCEEMMKRAAFARELGVPIIMHDYLTGGFTANTTLSHYCRDNGLLLHIHRAMHAVIDRQKNHGMHFRVLAKALRMSGGDHIHAGTVVGKLEGEREITLGF-VDLLRDDFVEKDRSRGIYFTQDWVSLPGVLPVASGGIHVWHMPALTEIFGDD-SVLQFGGGTLGHPWG-NAPGAVANRVALEAC-VQARNEGRD-LATEGNEIIREATKWS--PELAAACEVWKEIKFEFQAMDT-LD--G--DK-D	1.435	0.98	0.392	1.948	4.201	9.06
WP_096681529.1	Nostoc sp. NIES-2111	prok	Form 1	complete	MSAQTQSK---AG-YKAGVQD--Y-RL-TYYTPDYTPKDTDILAAFRVTPQPGVPFEEAAAAVAAESSTGTWTTVWTDLLTDLDRYKGRCYDIEPVPGEDNQFIAYIAYPLDLFEEGSITNVLTSIVGNVFGFKALRALRLEDLRFPVAYIKTFQGPPHGIQVERDKLNKYGRPLLGCTIKPKLGLSAKNYGRAVYECLRGGLDFTKDDENINSAPFQRWRDRFLFVADAITKAQAETGEIKGHYLNVTAPTCEEMLKRAEYAKELDQPIIMHDYLTAGFTANTTLARWCRDNGVLLHIHRAMHAVIDRQKNHGIHFRVLAKALRLSGGDHIHTGTVVGKLEGERGITMGF-VDLLRENYIEQDKSRGIYFTQDWASLPGVMAVASGGIHVWHMPALVEIFGDD-SVLQFGGGTLGHPWG-NAPGATANRVALEAV-VQARNEGRN-LAREGNDVIREAAKWS--PELAAACELWKEIKFEFEAVDT-V----------	2.485	0.98	0.392	5.563	11.997	25.873
AGL72427.1	Tricoryne elatior	euk	Form 1	partial	------------G-FKAGVKD--Y-RL-TYYTPDYETKDTDILAAFRVTPQPGVPPEEAGAAVAAESSTGTWTTVWTDGLTSLDRYKGRCYHIEPVVGEETQFIAYVAYPLDLFEEGSVTNMFTSIVGNVFGFKALRALRLEDLRIPPAYSKTFQGPPHGIQVERDKLNKYGRPLLGCTIKPKLGLSAKNYGRAVYECLRGGLDFTKDDENVNSQPFMRWRDRFLFCAEAIYKAQAETGEIKGHYLNATAGTCEEMIKRAVFARELGVPIVMHDYLTGGFTANTSLAQYCRDNGLLLHIHRAMHAVIDRQKNHGMHFRVLAKALRMSGGDHIHAGTVVGKLEGEREMTLGF-VDLLRDDFIEKDRSRGIFFTQDWVSMPGVIPVASGGIHVWHMPALTEIFGDD-SVLQFGGGTLGHPWG-NAPGAVANRVALEAC-VQARNEGRD-LAREGNDIIREACKWS--PELS------------------------------	1.557	0.98	0.392	2.201	4.746	10.235
QHB74305.1	Artocarpus heterophyllus	euk	Form 1	complete	MSPQTETKAS-VG-FKAGVKD--Y-KL-TYYTPEYEVKDTDILAAFRVTPQPGVPPEEAGAAVAAESSTGTWTTVWTDGLTSLDRYKGRCYNIEPVAGEENQYIAYVAYPLDLFEEGSVTNMFTSIVGNVFGFKALRALRLEDLRIPTAYIKTFQGPPHGIQVERDKLNKYGRPLLGCTIKPKLGLSAKNYGRAVYECLRGGLDFTKDDENVNSQPFMRWRDRFLFCAEALYKAQAETGEIKGHYLNATAGTCEEMIKRAVFARELGVPIVMHDYLTGGFTANTSLAHYCRDNGLLLHIHRAMHAVIDRQKNHGMHFRVLAKALRMSGGDHIHAGTVVGKLEGEREITLGF-VDLLRDDFIEKDRSRGIYFTQDWVSLPGVLPVASGGIHVWHMPALTEIFGDD-SVLQFGGGTLGHPWG-NAPGAVANRVALEAC-VKARNEGRD-LAREGNEIIREASKWS--PELAAACEVWKEIKFEFEAMDT-L----------	1.457	0.98	0.392	1.991	4.294	9.261
QGA86855.1	Inga spectabilis	euk	Form 1	complete	MSPQTETKAS-VG-FKAGVKD--Y-KL-NYYTPDYETKDSDILAAFRVTPQPGVPPEEAGAAVAAESSTGTWTTVWTDGLTSLDRYKGRCYHIEPVAGEENQYIAYVAYPLDLFEEGSVTNMFTSIVGNVFGFKALRALRLEDLRIPPSYSKTFQGPPHGIQVERDKLNKYGRPLLGCTIKPKLGLSAKNYGRAVYECLRGGLDFTKDDENVNSQPFMRWRDRFLFCAEALFKAQAETGEIKGHYLNATAGTCEEMIKRAVFARELGVPIVMHDYLTGGFTANTSLAHYCRDNGLLLHIHRAMHAVIDRQKNHGMHFRVLAKALRLSGGDHVHAGTVVGKLEGEREITLGF-VDLLRDDYIEKDRSRGIYFTQDWVSLPGVLPVASGGIHVWHMPALTEIFGDD-SVLQFGGGTLGHPWG-NAPGAVANRVALEAC-VQARNEGRD-LAREGNEIIREASKWS--PELAAACEVWKEIKFEFPAMDT-L----------	1.395	0.98	0.392	1.871	4.034	8.699
YP_009054437.1	Populus euphratica	euk	Form 1	complete	MSPQTETKTG-VG-FKAGVKD--Y-KL-TYYTPDYETKDTDILAAFRVTPQPGVPPEEAGAAVAAESSTGTWTTVWTDGLTSLDRYKGRCYDIEPVAGEENQYIAYVAYPLDLFEEGSVTNMFTSIVGNVFGFKALRALRLEDLRIPPAYSKTFQGPPHGIQVERDKLNKYGRPLLGCTIKPKLGLSAKNYGRAVYECLRGGLDFTKDDENVNSQPFMRWRDRFLFCAEALYKAQAETGEIKGHYLNATAGTCEEMIKRAVFARELGVPIVMHDYLTGGFTANTSLAHYCRDNGLLLHIHRAMHAVIDRQKNHGIHFRVLAKALRMSGGDHIHSGTVVGKLEGERDITLGF-VDLLRDDFIEKDRSRGIYFTQDWVSLPGVLPVASGGIHVWHMPALTEIFGDD-SVLQFGGGTLGHPWG-NAPGAVANRVALEAC-VQARNEGRD-LAREGNEIIREASKWS--PELAAACEVWKEIKFEFQAMDT-L----------	1.62	0.98	0.392	2.343	5.052	10.894
QFR17868.1	Danthoniopsis stocksii	euk	Form 1	complete	MSPQTETKAS-VG-FKAGVKD--Y-KL-TYYTPEYETKDTDILAAFRVTPQPGVPPEEAGAAVAAESSTGTWTTVWTDGLTSLDRYKGRCYHIEPVPGEADQYICYIAYPLDLFEEGSVTNMFTSIVGNVFGFKALRALRLEDLRIPPTYSKTFQGPPHGIQVERDKLNKYGRPLLGCTIKPKLGLSAKNYGRACYECLRGGLDFTKDDENVNSQPFMRWRDRFVFCAEAIYKAQAETGEIKGHYLNATAGTCEEMIKRAVFARELGVPIVMHDYLTGGFTANTSLAHYCRDNGLLLHIHRAMHAVIDRQKNHGIHFRVLAKALRMSGGDHIHSGTVVGKLEGEREMTLGF-VDLLRDDFIEKDRSRGIFFTQDWVSMPGVIPVASGGIHVWHMPALTEIFGDD-SVLQFGGGTLGHPWG-NAPGAAANRVALEAC-VQARNEGRD-LAREGNEIIKQACEWS--PELAAACEVWKAIKFDFKPVDT-PD---------	1.694	0.98	0.392	2.522	5.439	11.729
AAU87221.1	Barfussia wagneriana	euk	Form 1	complete	MSPQTETKAS-AG-FKAGVKD--Y-KL-TYYTPDYETKDTDILAAFRVTPQPGVPPEEAGAAVAAESSTGTWTTVWTDGLTSLDRYKGRCYHIEPVVGEENQYIAYVAYPLDLFEEGSVTNMFTSIVGNVFGFKALRALRLEDLRIPTSYSKTFQGPPHGIQVERDKLNKYGRPLLGCTIKPKLGLSAKNYGRAVYECLRGGLDFTKDDENVNSQPFMRWRDRFVFCAEAIYKAQAETGEIKGHYLNATAGTCEEMIKRAVFARELGVPIVMHDYLTGGFTANTSLAHYCRDNGLLLHIHRAMHAVIDRQKNHGMHFRVLAKALRMSGGDHIHAGTVVGKLEGEREMTLGF-VDLLRDDFIEKDRSRGIFFTQDWVSMPGVIPVASGGIHVWHMPALTEIFGDD-SVLQFGGGTLGHPWG-NAPGAVANRVALEAC-VQARNEGRD-LAREGAEIIREASKWS--PELAAACEVWKEIKFEFEPVDK-LD--K--AK--	1.511	0.98	0.392	2.101	4.531	9.771
ANO44717.1	Calochortus albus	euk	Form 1	complete	MSPQTETKAS-AG-FKAGVKD--Y-KL-TYYTPDYETKDTDILAAFRVTPQPGVPPEEAGAAVAAESSTGTWTTVWTDGLTSLDRYKGRCYHIESVVGEENQYIAYVAYPLDLFEEGSVTNMFTSIVGNVFGFKALRALRLEDLRIPTSYSKTFQGPPHGIQVERDKLNKYGRPLLGCTIKPKLGLSAKNYGRAVYECLRGGLDFTKDDENVNSQPFMRWRDRFLFCAEALYKAQAETGEIKGHYLNATAGTCEEMMKRAVFARELGVPIVMHDYLTGGFTANTSLAHYCRDNGLLLHIHRAMHAVIDRQKNHGIHFRVLAKALRMSGGDHIHSGTVVGKLEGEREMTLGF-VDLLRDDFIEKDRSRGIFFTQDWVSMPGVLPVASGGIHVWHMPALTEIFGDD-SVLQFGGGTLGHPWG-NAPGAVANRVALEAC-VQARNEGRD-LAREGNEIIREACKWS--PELAAACEVWKAIKFEFEPVDK-LD--K--EK--	1.641	0.98	0.392	2.393	5.16	11.128
ACB58607.1	Lemmaphyllum accedens	euk	Form 1	partial	-----------VG-FKAGVKD--Y-RL-TYYTPEYKTKDTDILAAFRMTPQPGVPAEEAGAAVAAESSTGTWTTVWTDGLTSLDRYKGRCYDIEPVAGEENQYIAYVAYPLDLFEEGSVTNLFTSIVGNVFGFKALRAIRLEDLRIPPAYSKTFIGPPHGIQVERDKLNKYGRPLLGCTIKPKLGLSAKNYGRAVYECLRGGLDFTKDDENVNSQPFMRWRDRFLFVAEALFKSQAETGEIKGHYLNATAGTCEEMLKRAVFARELGAPIVMHDYLTGGFTANTSLAFYCRDNGLLLHIHRAMHAVIDRQRNHGMHFRVLAKALRMSGGDHIHAGTVVGKLEGEREVTLGF-VDLLREDYIEKDRSRGIYFTQDWVSMPGVIPVASGGIHVWHMPALTEIFGDD-AVLQFGGGTLGHPWG-NAPGAVANRVALEAC-VQARNEGRD-LAREGNEIIRE-----------------------------------------	1.473	0.98	0.392	2.024	4.364	9.412
AYP34223.1	Musa sp. Zomlefer et al 2349	euk	Form 1	complete	MSPQTETKAS-VG-FKAGVKD--Y-KL-TYYTPDYEVKDTDILAAFRVTPQPGVPPEEAGAAVAAESSTGTWTTVWTDGLTSLDRYKGRCYHIEAVVGEENQYIAYVAYPLDLFEEGSVTNMFTSIVGNVFGFKALRALRLEDLRIPTSYSKTFQGPPHGIQVERDKLNKYGRPLLGCTIKPKLGLSAKNYGRAVYECLRGGLDFTKDDENVNSQPFMRWRDRFLFCAEAIFKAQAETGEIKGHYLNATAGTCEEMMKRAICARELGVPIVMHDYLTGGFTANTSLAHYCRDNGLLLHIHRAMHAVIDRQKNHGMHFRVLAKALRMSGGDHIHAGTVVGKLEGEREMTLGF-VDLLRDDYIEKDRSRGIFFTQDWVSMPGVLPVASGGIHVWHMPALTEIFGDD-SVLQFGGGTLGHPWG-NAPGAVANRVALEAC-VQARNEGRD-LAREGNEIIREASKWS--PELAAACEVWKEIKFEFEPVDK-LD--K--EK-K	1.424	0.98	0.392	1.926	4.153	8.956
AAQ76132.1	Dryopteris goeringiana	euk	Form 1	partial	---------------KAGVKD--Y-RL-TYYTPEYKTKDTDILAAFRMTPQPGVPAEEAGAAVAAESSTGTWTTVWTDGLTSLDRYKGRCYDIEPVAGEENQYIAYVAYPLDLFEEGSVTNLFTSIVGNVFGFKALRALRLEDLRIPPAYSKTFIGPPHGIQVERDKLNKYGRPLLGCTIKPKLGLSAKNYGRAVYECLRGGLDFTKDDENVNSQPFMRWRDRFLFVAEALFKSQAETGEIKGHYLNATAGTCEEMFKRAVFARELGAPIVMHDYLTGGFTANTSLAYYCRDNGLLLHIHRAMHAVIDRQRNHGIHFRVLAKALRMSGGDHIHAGTVVGKLEGERDVTLGF-VDLLRDDYIEKDRSRGIYFTQDWVSMPGVLPVASGGIHVWHMPALTEIFGDD-SVLQFGGGTLGHPWG-NAPGAVANRVALEAC-VQARNEGRD-LAREGNEIIREACK--------------------------------------	1.596	0.98	0.392	2.288	4.935	10.642
ADY04755.1	Alangium salviifolium	euk	Form 1	partial	-----------------------Y-KL-TYYTPSYETKDTDILAAFRVTPQPGVPPEEAGAAVAAESSTGTWTTVWTDGLTSLDRYKGRCYNIEPVAGEENQYIAYVAYPLDLFEEGSVTNMFTSIVGNVFGFKALRALRLEDLRIPTAYTKTFQGPPHGIQVERDKLNKYGRPLLGCTIKPKLGLSAKNYGRAVYECLRGGLDFTKDDENVNSQPFMRWRDRFLFCAEAIFKSQAETGEIKGHYLNATAGTCEEMMKRAIFARELGVPIVMHDYLTGGFTANTSLAHYCRDNGVLLHIHRAMHAVIDRQKNHGMHFRVLAKALRLSGGDHIHAGTVVGKLEGEREITLGF-VDLLRDDFIEKDRSRGIYFTQDWVSLPGVLPVASGGIHVWHMPALTEIFGDD-SVLQFGGGTLGHPWG-NAPGAVANRVALEAC-VQARNEGRD-LAREGNEIIREASKWS--PELAAACEVWKEIKFEFPAMDT-L----------	1.508	0.98	0.392	2.096	4.519	9.746
BAF40674.1	Codiaeum peltatum	euk	Form 1	partial	-------KAS-VG-FKAGVKD--Y-KL-TYYTPDYQTKDTDILAAFRVTPQPGVPPEEAGAAVAAESSTGTWTTVWTDGLTSLDRYKGRCYDIEPVAGEENQYIAYVAYPLDLFEEGSVTNMFTSIVGNVFGFKALRALRLEDLRIPTAYIKTFQGPPHGIQVERDKLNKYGRPLLGCTIKPKLGLSAKNYGRAVYECLRGGLDFTKDDENVNSQPFMRWRDRFLFCAEALYKAQAETGEIKGHYLNATAGTCEEMIKRAVFARELGVPIVMHDYLTGGFTANTSLAHYCRDNGLLLHIHRAMHAVIDRQKNHGMHFRVLAKALRMSGGDHIHAGTVVGKLEGEREITLGF-VDLLRDDFIEKDRSRGIYFTQDWVSLPGVLPVASGGIHVWHMPALTEIFGDD-SVLQFGGGTLGHPWG-NAPGAVANRVALEAC-VQARNEGRD-LAREGNEIIREASK--------------------------------------	1.488	0.98	0.392	2.053	4.427	9.548
QBL06385.1	Eriachne sp. Teisher 58	euk	Form 1	complete	MSPQTETKAS-VG-FKAGVKD--Y-KL-TYYTPEYETKDTDILAAFRVTPQPGVPPEEAGAAVAAESSTGTWTTVWTDGLTSLDRYKGRCYHIEPVPGEESQYICYIAYPLDLFEEGSVTNMFTSIVGNVFGFKALRALRLEDLRIPPTYSKTFQGPPHGIQVERDKLNKYGRPLLGCTIKPKLGLSAKNYGRACYECLRGGLDFTKDDENVNSQPFMRWRDRFVFCAEAIYKAQAETGEIKGHYLNATAGTCEEMIKRAVFARELGVPIVMHDYITGGFTANTSLAHYCRDNGLLLHIHRAMHAVIDRQKNHGMHFRVLAKALRMSGGDHIHAGTVVGKLEGEREMTLGF-VDLLRDDFIEKDRARGIFFTQDWVSMPGVIPVASGGIHVWHMPALTEIFGDD-SVLQFGGGTLGHPWG-NAPGAAANRVALEAC-VQARNEGRD-LAREGNEIIRQACKWS--PELAAACEVWKAIKFDFKPVDT-ID--K--AK--	1.562	0.98	0.392	2.21	4.766	10.279
QOL11564.1	Syzygium acuminatissimum	euk	Form 1	complete	MSPQTETKAS-VG-FKAGVKD--Y-KL-NYYTPDYETKDTDILAAFRVTPQPGVPPEEAGAAVAAESSTGTWTTVWTDGLTSLDRYKGRCYHIEPVAGEENQYICYVAYPLDLFEEGSVTNMFTSIVGNVFGFKALRALRLEDLRIPTSYTKTFQGPPHGIQVERDKLNKYGRPLLGCTIKPKLGLSAKNYGRAVYECLRGGLDFTKDDENVNSQPFMRWRDRFVFCAEALFKAQAETGEIKGHYLNATAGTCEEMMKRAVFARELGVPIVMHDYLTGGFTANTTLAHYCRDNGLLLHIHRAMHAVIDRQKNHGMHFRVLAKALRLSGGDHVHAGTVVGKLEGERDITLGF-VDLLRDDFIEKDRSRGIYFTQDWVSLPGVLPVASGGIHVWHMPALTEIFGDD-SVLQFGGGTLGHPWG-NAPGAVANRVALEAC-VQARNEGRD-LAREGNEIIREASKWS--PELAAACEVWKEIKFEFEAMDT-L----------	1.418	0.98	0.392	1.915	4.131	8.908
AAQ76128.1	Arachniodes aristata	euk	Form 1	partial	---------------KAGVKD--Y-RL-TYYTPEYKTKDTDILAAFRMTPQPGVPAEEAGAAVAAESSTGTWTTVWTDGLTSLDRYKGRCYDIEPVAGEENQYIAYVAYPLDLFEEGSVTNLFTSIVGNVFGFKALRALRLEDLRIPPAYSKTFIGPPHGIQVERDKLNKYGRPLLGCTIKPKLGLSAKNYGRAVYECLRGGLDFTKDDENVNSQPFMRWRDRFLFVAEALFKSQAETGEIKGHYLNATAGTCEEMMKRAVFARELGAPIVMHDYLTGGFTANTSLAIYCRDNGLLLHIHRAMHAVIDRQRNHGMHFRVLAKALRMSGGDHVHAGTVVGKLEGEREVTLGF-VDLLRDDYIEKDRSRGVYFTQDWVSMPGVLPVASGGIHVWHMPALTEIFGDD-SVLQFGGGTLGHPWG-NAPGAVANRVALEAC-VQARNEGRD-LAREGNEIIREATK--------------------------------------	1.55	0.98	0.392	2.185	4.711	10.159
AAP42925.1	Helmholtzia glaberrima	euk	Form 1	partial	-----------VG-FKAGVKD--Y-KL-TYYTPEYETKDTDILAAFRVTPQPGVPPEEAGAAVAAESSTGTWTTVWTDGLTSLDRYKGRCYHIEPVAGEEDQYIAYVAYPLDLFEEGSVTNMFTSIVGNVFGFKALRALRLEDLRIPPAYSKTFQGPPHGIQVERDKLNKYGRPLLGCTIKPKLGLSAKNYGRAVYECLRGGLDFTKDDENVNSQPFMRWRDRFVFCAEALYKAQAETGEIKGHYLNATAGTCEEMIKRAVFARELGVPIVMHDYLTGGFTANTSLAHYCRDNGLLLHIHRAMHAVIDRQKNHGMHFRVLAKALRMSGGDHIHAGTVVGKLEGEREMTLGF-VDLLRDDYIEKDRSRGIFFTQDWVSMPGVIPVASGGIHVWHMPALTEIFGDD-SVLQFGGGTLGHPWG-NAPGAVANRVALEAC-VQARNEGRD-LAREGTEIIREACKWS--P---------------------------------	1.5	0.98	0.392	2.078	4.481	9.664
QGV12411.1	Dalea candida	euk	Form 1	complete	MSPQTETKAS-VG-FKAGVKD--Y-KL-TYYTPEYETKDTDILAAFRVTPQPGVPPEEAGAAVAAESSTGTWTTVWTDGLTSLDRYKGRCYNIEPVAGEENQYIAYVAYPLDLFEEGSVTNMFTSIVGNVFGFKALRALRLEDLRIPNSYIKTFQGPPHGIQVERDKLNKYGRPLLGCTIKPKLGLSAKNYGRAVYECLRGGLDFTKDDENVNSQPFMRWRDRFLFCAEAIYKSQAETGEIKGHYLNATAGTCEEMIKRAVFARELGVPIVMHDYLTGGFTANTSLAHYCRDNGLLLHIHRAMHAVIDRQKNHGMHFRVLAKALRLSGGDHIHAGTVVGKLEGEREITLGF-VDLLRDDFVEKDRSRGIYFTQDWVSLPGVLPVASGGIHVWHMPALTEIFGDD-SVLQFGGGTLGHPWG-NAPGAVANRVALEAC-VQARNEGRD-LAREGNEIIREAAKWS--PELAAACEVWKAIKFEFPAMDT-L----------	1.468	0.98	0.392	2.013	4.341	9.361
QKN99212.1	Saxifraga sinomontana	euk	Form 1	complete	MSPQTETKAS-VG-FKAGVKD--Y-KL-TYYTPDYETKDTDILAAFRVTPQPGVPPEEAGAAVAAESSTGTWTTVWTDGLTNLDRYKGRCYHIEPVAGEENQFIAYVAYPLDLFEEGSVTNMFTSIVGNVFGFKALRALRLEDLRIPVAYVKTFQGPPHGIQVERDKLNKYGRPLLGCTIKPKLGLSAKNYGRAVYECLRGGLDFTKDDENVNSQPFMRWRDRFLFCAEAIYKSQAETGEIKGHYLNATAGTCEEMIKRAVFARELGVPIVMHDYLTGGFTANTSLAHYCRDNGLLLHIHRAMHAVIDRQKNHGIHFRVLAKALRMSGGDHIHSGTVVGKLEGEREITLGF-VDLLRDDFIEKDRSRGIYFTQDWVSLPGVLPVASGGIHVWHMPALTEIFGDD-SVLQFGGGTLGHPWG-NAPGAVANRVALEAC-VQARNEGRD-LAREGNEIIREASKWS--PELAAACEVWKEIKFEFEAMDT-L----------	1.681	0.98	0.392	2.491	5.372	11.584
BAF75503.1	Glycydendron amazonicum	euk	Form 1	partial	---------S-VG-FKAGVKD--Y-KL-TYYTPDYQTKDTDILAAFRVTPQPGVPPEEAGAAVAAESSTGTWTTVWTDGLTSLDRYKGRCYDIEPVSGEENQYIAYVAYPLDLFEEGSVTNMFTSIVGNVFGFKALRALRLEDLRIPPAYSKTFQGPPHGIQVERDKLNKYGRPLLGCTIKPKLGLSAKNYGRAVYECLRGGLDFTKDDENVNSQPFMRWRDRFLFCAEALYKAQAETGEIKGHYLNATAGTCEEMIKRAVFARELGVPIVMHDYLTGGFTANTSLAHYCRDNGLLLHIHRAMHAVIDRQKNHGMHFRVLAKALRMSGGDHIHAGTVVGKLEGEREITLGF-VDLLRDDFIEKDRSRGIYFTQDWVSLPGVIPVASGGIHVWHMPALTEIFGDD-SVLQFGGGTLGHPWG-NAPGAVANRVALEAC-VQARNEGRD-LAREGNDIIREASK--------------------------------------	1.466	0.98	0.392	2.008	4.331	9.341
YP_009527153.1	Stemona japonica	euk	Form 1	complete	MSPQTETKAS-VG-FKAGVKD--Y-KL-TYYTPDYETKDTDILAAFRVTPQPGVPPEEAGAAVAAESSTGTWTTVWTDGLTSLDRYKGRCYHIESVVGEENQYIAYVAYPLDLFEEGSVTNMFTSIVGNVFGFKALRALRLEDLRIPPAYSKTFQGPPHGIQVERDKLNKYGRPLLGCTIKPKLGLSAKNYGRAVYECLRGGLDFTKDDENVNSQPFMRWRDRFLFCAEAIYKAQAETGEIKGHYLNATAGTCEEMNKRAVFARELGVPIVMHDYLTGGFTANTSLAHYCRDNGLLLHIHRAMHAVIDRQKNHGMHFRVLAKALRMSGGDHIHAGTVVGKLEGEREMTLGF-VDLLRDDFIEKDRSRGIFFTQDWVSMPGVLPVASGGIHVWHMPALTEIFGDD-SVLQFGGGTLGHPWG-NAPGAVANRVALEAC-VQARNEGRD-LAREGNEIIREASKWS--PELAAACEVWKAIKFEFEPVDK-LD--K--EK--	1.431	0.98	0.392	1.939	4.181	9.017
QHW06932.1	Conoclinium coelestinum	euk	Form 1	complete	MSPQTETKAS-VG-FKAGVKD--Y-KL-TYYTPEYETKDTDILAAFRVTPQPGVPPEEAGAAVAAESSTGTWTTVWTDGLTSLDRYKGRCYGIEPVPGEDNQYIAYVAYPLDLFEEGSVTNMFTSIVGNVFGFKALRALRLEDLRIPIAYIKTFDGPPHGIQVERDKLNKYGRPLLGCTIKPKLGLSAKNYGRACYECLRGGLDFTKDDENVNSQPFMRWRDRFVFCAEAIYKAQAETGEIKGHYLNATAGTCEDMMKRAVFARELGVPIVMHDYLTGGFTANTSLAHYCRDNGLLLHIHRAMHAVIDRQKNHGMHFRVLAKALRMSGGDHIHSGTVVGKLEGEREITLGF-VDLLRDDFIEKDRNRGIYFTQDWVSLPGVLPVASGGIHVWHMPALTEIFGDD-SVLQFGGGTLGHPWG-NAPGAVANRVALEAC-VQARNEGRD-LATEGNEIIREAAKWS--PELAAACEVWKAIKFEFQAMDT-LD--T--DK-D	1.498	0.98	0.392	2.075	4.474	9.648
ATZ74915.1	Festuca camusiana	euk	Form 1	partial	-----ETKAS-VG-FQAGVKD--Y-KL-TYYTPEYETKDTDILAAFRVTPQPGVPPEEAGAAVAAESSTGTWTTVWTDGLTSLDRYKGRCYHIEPVAGEDSQWICYVAYPLDLFEEGSVTNMFTSIVGNVFGFKALRALRLEDLRIPVAYSKTFQGPPHGIQVERDKLNKYGRPLLGCTIKPKLGLSAKNYGRACYECLRGGLDFTKDDENVNSQPFMRWRDRFVFCAEAIYKAQAETGEIKGHYLNATAGTCEEMIKRAVFARELGVPIVMHDYITGGFTANTSLAHYCRDNGLLLHIHRAMHAVIDRQKNHGMHFRVLAKALRMSGGDHIHAGTVVGKLEGEREMTLGF-VDLLRDDFIEKDRARGIFFTQDWASMPGVIPVASGGIHVWHMPALTEIFGDD-SVLQFGGGTLGHPWG-NAPGAAANRVALEAC-VQARNEGRD-LAREGNEIIRAACKWS--PELA------------------------------	1.753	0.98	0.392	2.676	5.771	12.445
ASR93051.1	Trema levigatum	euk	Form 1	complete	MSPQTETKAS-VG-FKAGVKD--Y-KL-TYYTPEYETKDTDILAAFRVTPQPGVPPEEAGAAVAAESSTGTWTTVWTDGLTSLDRYKGRCYHIEPVAGEENQYIAYVAYPLDLFEEGSVTNMFTSIVGNVFGFKALRALRLEDLRIPPAYSKTFQGPPHGIQVERDKLNKYGRPLLGCTIKPKLGLSAKNYGRAVYECLRGGLDFTKDDENVNSQPFMRWRDRFLFCAEAIYKAQAETGEIKGHYLNATAGTCEEMIKRAVFARELGVPIVMHDYLTGGFTANTSLAHYCRDNGLLLHIHRAMHAVIDRQKNHGMHFRVLAKALRMSGGDHIHAGTVVGKLEGEREITLGF-VDLLRDDFIEKDRSRGIYFTQDWVSLPGVLPVASGGIHVWHMPALTEIFGDD-SVLQFGGGTLGHPWG-NAPGAVANRVALEAC-VQARNEGRD-LAREGNEIIREASKWS--PELAAACEVWKEIKFEFPAMDT-L----------	1.426	0.98	0.392	1.93	4.163	8.978
CAC17837.1	Areca triandra	euk	Form 1	partial	--PQTETKAS-VG-FKAGVKD--Y-KL-TYYTPDYETKDTDILAAFRVTPQPGVPPEEAGAAVAAESSTGTWTTVWTDGLTSLDRYKGRCYHIETVVGEENQYIAYVAYPLDLFEEGSVTNMFTSIVGNVFGFKALRALRLEDLRIPTSYSKTFQGPPHGIQSERDKLNKYGRPLLGCTIKPKLGLSAKNYGRAVYECLRGGLDFTKDDENVNSQPFMRWRDRFLFCAEALYKAQAETGEIKGHYLNATAGTCEEMIKRAVFARELGVPIVMHDYLTGGFTANTSLAHYCRDNGLLLHIHRAMHAVIDRQKNHGMHFRVLAKALRMSGGDHIHAGTVVGKLEGEREMTLGF-VDLLRDDFIEKDRSRGIFFTQDWVSMPGVIPVASGGIHVWHMPALTEIFGDD-SVLQFGGGTLGHPWG-NAPGAVANRVALEAC-VQARNEGRD-LAREGNEIIREASKWS--PELAAACEVWKAIKFEFEPVDK-LD---------	1.441	0.98	0.392	1.958	4.223	9.108
AJE71887.1	Strophostyles leiosperma	euk	Form 1	complete	MSPQTETKAS-VG-FKAGVKD--Y-KL-TYYTPDYETKDTDILAAFRVTPQPGVPPEEAGAAVAAESSTGTWTTVWTDGLTSLDRYKGRCYNIEPVAGEENQYIAYVAYPLDLFEEGSVTNMFTSIVGNVFGFKALRALRLEDLRIPTAYTKTFQGPPHGIQVERDKLNKYGRPLLGCTIKPKLGLSAKNYGRAVYECLRGGLDFTKDDENVNSQPFMRWRDRFLFCAEALYKAQAETGEIKGHYLNATAGTCEEMLKRAVFARELGVPIVMHDYLTGGFTANTSLAHYCRDNGLLLHIHRAMHAVIDRQKNHGMHFRVLAKALRLSGGDHVHSGTVVGKLEGERDITLGF-VDLLRDDFIEKDRSRGIYFTQDWVSLPGVLPVASGGIHVWHMPALTEIFGDD-SVLQFGGGTLGHPWG-NAPGAVANRVALEAC-VQARNEGRD-LAREGNEIIREASKWS--PELAAACEVWKEIKFEYAAVDT-I----------	1.524	0.98	0.392	2.128	4.589	9.895
ACJ38547.1	Bituminaria bituminosa	euk	Form 1	partial	-SPQTETKAS-VG-FKAGVKD--Y-KL-TYYTPDYETKDTDILAAFRVTPQPGVPPEEAGAAVAAESSTGTWTTVWTDGLTSLDRYKGRCYHLEPVAGEENQYIAYVAYPLDLFEEGSVTNMFTSIVGNVFGFKALRALRLEDLRVPTAYIKTFQGPPHGIQVERDKLNKYGRPLLGCTIKPKLGLSAKNYGRAVYECLRGGLDFTKDDENVNSQPFMRWRDRFLFCAEALFKAQAETGEIKGHYLNATAGTCEEMIKRAVFARELGVPIVMHDYLTGGFTANTSLAHYCRDNGLLLHIHRAMHAVIDRQKNHGMHFRVLAKALRLSGGDHVHSGTVVGKLEGEREITLGF-VDLLRDDFIEKDRSRGIYFTQDWVSLPGVLPVASGGIHVWHMPALTEIFGDD-SVLQFGGGTLGHPWG-NAPGAVANRVALEAC-VQARNEGRD-LAREGNEIIREXTKWS--PELAAACEVWKEIKFEFEAMDT-L----------	1.521	0.98	0.392	2.123	4.578	9.873
YP_009825990.1	Wolffia globosa	euk	Form 1	complete	MSPQTETKAS-VG-FKAGVKD--Y-KL-TYYTPEYETKDTDILAAFRVTPQPGVPPEEAGAAVAAESSTGTWTTVWTDGLTSLDRYKGRCYHIEPVAGEENQYIAYVAYPLDLFEEGSVTNMFTSIVGNVFGFKALRALRLEDLRIPPAYSKTFQGPPHGIQVERDKLNKYGRPLLGCTIKPKLGLSAKNYGRAVYECLRGGLDFTKDDENVNSQPFMRWRDRFLFCAEAIYKAQAETGEIKGHYLNATAGTCEEMIKRAVFARELGVPIVMHDYLTGGFTANTSLAHYCRDNGLLLHIHRAMHAVIDRQKNHGMHFRVLAKALRMSGGDHIHAGTVVGKLEGEREMTLGF-VDLLRDDFIEKDRSRGIFFTQDWVSMPGVIPVASGGIHVWHMPALTEIFGDD-SVLQFGGGTLGHPWG-NAPGAVANRVALEAC-VQARNEGRD-LAREGNEIIREACKWS--PELAAACEIWKAIKFEFEPVDK-LD--V--K---	1.5	0.98	0.392	2.078	4.482	9.665
YP_009693233.1	Saussurea leontodontoides	euk	Form 1	complete	MSPQTETKAS-VG-FKAGVKD--Y-KL-TYYTPDYKTKDTDILAAFRVTPQPGVPPEEAGAAVAAESSTGTWTTVWTDGLTSLDRYKGRCYGIEPVPGEESQFIAYVAYPLDLFEEGSVTNMFTSIVGNVFGFKALRALRLEDLRIPTAYVKTFQGPPHGIQVERDKLNKYGRPLLGCTIKPKLGLSAKNYGRAVYECLRGGLDFTKDDENVNSQPFMRWRDRFLFCAEAIYKSQAETGEIKGHYLNATAGTCEEMMKRAIFARELGVPIVMHDYLTGGFTANTSLAHYCRDNGLLLHIHRAMHAVIDRQKNHGIHFRVLAKALRMSGGDHIHSGTVVGKLEGEREITLGF-VDLLRDDFIEKDRSRGIYFTQDWVSLPGVLPVASGGIHVWHMPALTEIFGDD-SVLQFGGGTLGHPWG-NAPGAVANRVALEAC-VQARNEGRD-LATEGNEIIREATKWS--PELAAACEVWKEIKFEFEAVDT-I----------	1.582	0.98	0.392	2.257	4.866	10.494
AGF91945.1	Digitaria violascens	euk	Form 1	partial	-----------------------Y-KL-TYYTPEYETKDTDXLXAFRVTPQPGVPPEEAGAAVPAESSTGTWTTVWTDGLTSLDRYKGRCYHIEPVPGEADQYICYIAYPLDLFEEGSVTNMFTSIVGNVFGFKALRALRLEDLRIPSAYSKTFQGPPHGIQVERDKLNKYGRPLLGCTIKPKLGLSAKNYGRACYECLRGGLDFTKDDENVNSQPFMRWRDRFVFCAEAIYKAQAETGEIKGHYLNATAGTCEEMIKRAAFARELGVPIVMHDYLTGGFTANTSLSHYCRDNGLLLHIHRAMHAVIDRQKNHGMHFRVLAKALRMSGGDHIHSGTVVGKLEGEREMTLGF-VDLLRDDFIEKDRSRGIFFTQDWVSMPGVIPVASGGIHVWHMPALTEIFGDD-SVLQFGGGTLGHPWG-NAPGAAANRVALEAC-VQARNEGRD-LAREGNEISKQLQ---------------------------------------	1.832	0.98	0.392	2.898	6.249	13.476
AGL72378.1	Acis rosea	euk	Form 1	partial	------------G-FKAGVKD--Y-RL-TYYTPDYETKDTDILAAFRVTPQPGVPAEEAGAAVAAESSTGTWTTVWTDGLTSLDRYKGRCYHIEAVIGEENQFIAYVAYPLDLFEEGSVTNMFTSIVGNVFGFKALRALRLEDLRIPPAYSKTFQGPPHGIQSERDKLNKYGRPLLGCTIKPKLGLSAKNYGRAVYECLRGGLDFTKDDENVNSQPFMRWRDRFLFCAEAIYKAQAETGEIKGHYLNATAGTCEEMIKRAVFARELGVPIVMHDYLTGGFTANTSLAYYCRDNGLLLHIHRAMHAVIDRQKNHGMHFRVLAKALRMSGGDHIHAGTVVGKLEGEREMTLGF-VDLLRDDFIEKDRSRGIFFTQDWVSMPGVIPVASGGIHVWHMPALTEIFGDD-SVLQFGGGTLGHPWG-NAPGAVANRVALEAC-VQARNEGRD-LAREGNEIIREACKWS--PELA------------------------------	1.588	0.98	0.392	2.269	4.892	10.55
AEN71937.1	Tristachya hubbardiana	euk	Form 1	partial	--------------------------------PEYETKDTDILAAFRVTPQPGVPPEEAGAAVAAESSTGTWTTVWTDGLTSLDRYKGRCYHIEPVPGEADQYICYIAYPLDLFEEGSVTNMFTSIVGNVFGFKALRALRLEDLRIPPTYAKTFQGPPHGIQVERDKLNKYGRPLLGCTIKPKLGLSAKNYGRACYECLRGGLDFTKDDENVNSQPFMRWRDRFVFCAEAIYKAQAETGEIKGHYLNATAGTCEEMIKRAVFARELGVPIVMHDYLTGGFTANTSLAHYCRDNGLLLHIHRAMHAVIDRQKNHGIHFRVLAKALRMSGGDHIHSGTVVGKLEGEREITLGF-VDLLRDDFIEKDRSRGIFFTQDWVSMPGVIPVASGGIHVWHMPALTEIFGDD-SVLQFGGGTLGHPWG-NAPGAAANRVALEAC-VQA-----------------------------------------------------------	1.726	0.98	0.392	2.606	5.62	12.12
YP_009054144.1	Populus balsamifera	euk	Form 1	complete	MSPQTETKAG-VG-FKAGVKD--Y-KL-TYYTPEYETKDTDILAAFRVTPQPGVPPEEAGAAVAAESSTGTWTTVWTDGLTSLDRYKGRCYDIEPVAGEENQFIAYVAYPLDLFEEGSVTNMFTSIVGNVFGFKALRALRLEDLRIPTAYVKTFQGPPHGIQVERDKLNKYGRPLLGCTIKPKLGLSAKNYGRAVYECLRGGLDFTKDDENVNSQPFMRWRDRFLFCAEALYKAQAETGEIKGHYLNATAGTCEEMMKRAVFARELGVPIVMHDYLTGGFTANTSLAHYCRDNGLLLHIHRAMHAVIDRQKNHGIHFRVLAKALRMSGGDHIHSGTVVGKLEGERDITLGF-VDLLRDDFVEKDRSRGIYFTQDWVSLPGVLPVASGGIHVWHMPALTEIFGDD-SVLQFGGGTLGHPWG-NAPGAVANRVALEAC-VQARNEGRD-LAREGNEIIREASKWS--PELAAACEVWKEIKFEFQAMDT-L----------	1.621	0.98	0.392	2.347	5.06	10.913
ALD61568.1	Suaeda maritima	euk	Form 1	complete	MSPQTETKAS-VG-FKAGVKD--Y-KL-TYYTPEYETQDTDILAAFRVSPQPGVPPEEAGAAVAAESSTGTWTTVWTDGLTSLDRYKGRCYHIEPVAGEENQYICYVAYPLDLFEEGSVTNMFTSIVGNVFGFKALRALRLEDLRIPVAYIKTFQGPPHGIQVERDKLNKYGRPLLGCTIKPKLGLSAKNYGRAVYECLRGGLDFTKDDENVNSQPFMRWRDRFLFCAEALYKAPAETREIKGPYLNASAGTCEDMMKRAVFARELGVPIVMHDYLTGGFTANTTLAHYCRDNGLLLHIHRAMHAVIDRQKNHGMHFRVLAKALRLSGGDHIHAGTVVGKLEGERDITLGF-VDLLRDDYTEKDRSRGIYFTQSWVSTPGVLPVASGGIHVWHMPALTEIFGDD-SVLQFGGGTLGHPWG-NAPGAVANRVALEAC-VQARNEGRD-LAREGNTIIREATKWS--PELAAACEIWKEIKFEFPAMDT-V----------	1.509	0.98	0.392	2.097	4.522	9.751
QKV47621.1	Agrostophyllum callosum	euk	Form 1	complete	MSPQTETKAS-VG-FKAGVKD--Y-KL-TYYTPDYETKDTDILAAFRVTPQPGVPPEEAGAAVAAESSTGTWTTVWTDGLTSLDRYKGRCYHIEVVVGEENQYIAYVAYPLDLFEEGSVTNMFTSIVGNVFGFKALRALRLEDLRIPTSYSKTFQGPPHGIQVERDKLNKYGRPLLGCTIKPKLGLSAKNYGRAVYECLRGGLDFTKDDENVNSQPFMRWRDRFLFCAEALFKAQTETGEIKGHYLNATAGTCEEMMKRAIFARELGVPIVMHDYLTGGFTANTSLAHYCRDNGLLLHIHRAMHAVIDRQKNHGMHFRVLAKALRMSGGDHIHAGTVVGKLEGEREMTLGF-VDLLRDDFIEKDRSRGIFFTQDWVSMPGVLPVASGGIHVWHMPALTEIFGDD-SVLQFGGGTLGHPWG-NAPGAVANRVALEAC-VQARNEGRD-LAREGNDIIREASKWS--PELAAACEIWKEIKFEFEPVDK-ID--K------	1.423	0.98	0.392	1.925	4.152	8.953
CAO94582.1	Digitaria didactyla	euk	Form 1	partial	---------S-VG-FKAGVKD--Y-KL-TYYTPEYETKDTDILAAFRVTPQPGVPPEEAGAAVAAESSTGTWTTVWTDGLTSLDRYKGRCYHIEPVPGEADQYICYIAYPLDLFEEGSVTNMFTSIVGNVFGFKALRALRLEDLRIPPSYSKTFQGPPHGIQVERDKLNKYGRPLLGCTIKPKLGLSAKNYGRACYECLRGGLDFTKDDENVNSQPFMRWRDRFVFCAEAIYKAQAETGEIKGHYLNATAATCEEMIKRAAFARELGVPIVMHDYLTGGFTANTSLSHYCRDNGLLLHIHRAMHAVIDRQKNHGMHFRVLAKALRMSGGDHIHSGTVVGKLEGEREMTLGF-VDLLRDDFIEKDRSRGIFFTQDWVSMPGVIPVASGGIHVWHMPALTEIFGDD-SVLQFGGGTLGHPWG-NAPGAAANRVALEAC-VQARNEGRD-LAREGNEIIKAACKWS--PELA------------------------------	1.733	0.98	0.392	2.623	5.657	12.199
ALE60372.1	Allium neriniflorum	euk	Form 1	partial	-----------------GVKD--Y-RL-TYYTPDYETKDTDILAAFRVTPQPGVPAEEAGAAVAAESSTGTWTTVWTDGLTSLDRYKGRCYHIEAVVGEENQYIAYVAYPLDLFEEGSVTNMFTSIVGNVFGFKALRALRLEDLRIPPAYSKTFQGPPHGIQVERDKLNKYGRPLLGCTIKPKLGLSAKNYGRAVYECLRGGLDFTKDDENVNSQPFMRWRDRFVFCAEAIYKAQAETGEIKGHYLNATAATCEEMIKRAVFARELGVPIVMHDYLTGGFTANTSLAHYCRDNGLLLHIHRAMHAVIDRQKNHGMHFRVLAKALRMSGGDHIHAGTVVGKLEGEREMTLGF-VDLLRDDFIEKDRSRGIFFTQDWVSMPGVIPVASGGIHVWHMPALTEIFGDD-SVLQFGGGTLGHPWG-NAPGAVANRVALEAC-VQARNEGRD-LAREGNEIIREACKWS--PE--------------------------------	1.572	0.98	0.392	2.233	4.816	10.386
AAM21159.1	Oleandra cumingii	euk	Form 1	partial	-----------VG-FKAGVRD--Y-RL-TYYTPEYQTKDTDILAAFRMTPQPGVPAEEAGAAVAAESSTGTWTTVWTDGLTSLDRYKGRCYDIEPVAGEENQYIAYVAYPLDLFEEGSVTNLFTSIVGNVFGFKALRALRLEDLRIPPAYSKTFIGPPHGIQVERDKLNKYGRPLLGCTIKPKLGLSAKNYGRAVYECLRGGLDFTKDDENVNSQPFMRWRDRFLFVAEALFKSQAETGEIKGHYLNATAGTCEEMLKRAVLARELGAPIVMHDYLTGGFTANTSLAFYCRDNGLLLHIHRAMHAVIDRQRNHGIHFRVLAKALRMSGGDHIHAGTVVGKLEGEREVTLGF-VDLLRDDYIEKDRSRGIYFTQDWVSMPGVLPVASGGIHVWHMPALTEIFGED-SVLQFGGGTLGHPWG-NAPGAVRNRVALEAC-VQARNEGRD-LAREGNEIIRQASK--------------------------------------	1.524	0.98	0.392	2.129	4.591	9.9
YP_009427132.1	Matteuccia struthiopteris	euk	Form 1	complete	MSPQTETKAG-VG-FKAGVKD--Y-RL-TYYTPEYKTKDTDILAAFRMTPQPGVPAEEAGAAVAAESSTGTWTTVWTDGLTSLDRYKGRCYDIEPVAGEENQYIAYVAYPLDLFEEGSVTNLFTSIVGNVFGFKALRALRLEDLRIPPAYSKTFIGPPHGIQVERDKLNKYGRPLLGCTIKPKLGLSAKNYGRAVYECLRGGLDFTKDDENVNSQPFMRWRDRFLFVAEALFKSQAETGEIKGHYLNATAGTCEEMLKRAVFARELGAPIVMHDYLTGGFTANTSLAFYCRDNGLLLHIHRAMHAVIDRQRNHGIHFRVLAKALRMSGGDHIHAGTVVGKLEGEREVTLGF-VDLLRDDYIEKDRSRGIYFTQDWVSMPGVLPVASGGIHVWHMPALTEIFGDD-SVLQFGGGTLGHPWG-NAPGAVANRVALEAC-VQARNEGRD-LAREGNTIIREASKWS--PELAAACEIWKAIKFEFDTIDT-L----------	1.587	0.98	0.392	2.266	4.887	10.538
AAQ76103.1	Dryopteris wallichiana	euk	Form 1	partial	---------------KAGVKD--Y-RL-TYYTPEYKTKDTDILAAFRMTPQPGVPAEEAGAAVAAESSTGTWTTVWTDGLTSLDRYKGRCYDIEPVAGEENQYIAYVAYPLDLFEEGSVTNLFTSIVGNVFGFKALRALRLEDLRIPPAYSKTFIGPPHGIQVERDKLNKYGRPLLGCTIKPKLGLSAKNYGRAVYECLRGGLDFTKDDENVNSQPFMRWRDRFLFVAEALFKAQAETGEIKGHYLNATAGTCEEMFKRAVFARELGAPIVMHDYLTGGFTANTSLAHYCRDNGLLLHIHRAMHAVIDRQRNHGMHFRVLAKALRMSGGDHIHAGTVVGKLEGEREVTLGF-VDLLRDDYIEKDRSRGIYFTQDWVSMPGVLPVASGGIHVWHMPALTEIFGDD-SVLQFGGGTLGHPWG-NAPGAAANRVALEAC-VQARNEGRD-LAREGNEIIREACK--------------------------------------	1.557	0.98	0.392	2.201	4.747	10.236
YP_009698798.1	Whipplea modesta	euk	Form 1	complete	MSPQTETKAS-VG-FKAGVKD--Y-KL-TYYTPDYETKDTDILAAFRVTPQPGVPPEEAGAAVAAESSTGTWTTVWTDGLTSLDRYKGRCYHIEPVAGEESQFIAYVAYPLDLFEEGSVTNMFTSIVGNVFGFKALRALRLEDLRIPVAYVKTFQGPPHGIQVERDKLNKYGRPLLGCTIKPKLGLSAKNYGRAVYECLRGGLDFTKDDENVNSQPFMRWRDRFLFCAEAIYKAQAETGEIKGHYLNATAGTCEEMMKRAIFARELAVPIVMHDYLTGGFTANTSLAHYCRDNGLLLHIHRAMHAVIDRQKNHGIHFRVLAKALRMSGGDHIHSGTVVGKLEGEREITLGF-VDLLRDDYIEKDRSRGIYFTQDWVSLPGVLPVASGGIHVWHMPALTEIFGDD-SVLQFGGGTLGHPWG-NAPGAVANRVALEAC-VQARNEGRD-LAREGNEIIREACKWS--PELAAACEVWKEIKFEFQAMDT-L----------	1.687	0.98	0.392	2.504	5.401	11.647
ABR24948.1	Pyrrosia polydactyla	euk	Form 1	partial	---------G-VG-FKAGVKD--Y-RL-TYYTPEYKTKDTDILAAFRMTPQPGVPAEEAGAAVAAESSTGTWTTVWTDGLTSLDRYKGRCYDIEPVAGEENQYIAYVAYPLDLFEEGSVTNLFTSIVGNVFGFKALRALRLEDLRIPPAYSKTFIGPPHGIQVERDKLNKYGRPLLGCTIKPKLGLSAKNYGRAVYECLRGGLDFTKDDENVNSQPFMRWRDRFLFVAEALFKSQAETGEIKGHYLNATAGTCEEMFKRAVFARELGAPIVMHDYLTGGFTANTSLAYYCRDNGLLLHIHRAMHAVIDRQRNHGMHFRVLAKALRMSGGDHIHAGTVVGKLEGEREVTLGF-VDLLRDDYIEKDRSRGIYFTQDWVSMPGVLPVASGGIHVWHMPALTEIFGDD-SVLQFGGGTLGHPWG-NAPGAVANRVALEAC-VQARNEGRD-LAREGNEII-------------------------------------------	1.451	0.98	0.392	1.978	4.267	9.201
AGL72407.1	Lomandra longifolia	euk	Form 1	partial	------------G-FKAGVKD--Y-RL-TYYTPDYETKDTDILAAFRVTPQPGVPAEEAGAAVAAESSTGTWTTVWTDGLTSLDRYKGRCYHIEAVIGEENQYIAYVAYPLDLFEEGSVTNMFTSIVGNVFGFKALRALRLEDLRIPPAYSKTFQGPPHGIQVERDKLNKYGRPFLGCTIKPKLGLSAKNYGRAVYECLRGGLDFTKDDENVNSQPFMRWRDRFVFCAEAIYKAQAETGEIKGHYLNATAGTCEEMIKRAVFARELGVPIVMHDYLTGGFTANTSLAHYCRDNGLLLHIHRAMHAVIDRQKNHGMHFRVLAKALRMSGGDHIHAGTVVGKLEGEREMTLGF-VDLLRDDFIEKDRSRGIFFTQDWVSMPGVIPVASGGIHVWHMPALTEIFGDD-SVLQFGGGTIGHPWG-NAPGAVANRVALEAC-VQARNEGRD-LAREGNEIIREACKWS--PELA------------------------------	1.594	0.98	0.392	2.283	4.924	10.618
BAF40737.1	Agation deplanchei	euk	Form 1	partial	-------KAS-VG-FKAGVKD--Y-KL-TYYTPDYETKDTDILAAFRVTPQPGVPPEEAGAAVAAESSTGTWTTVWTDGLTSLDRYKGRCYDIEPVAGEENQYIAYVAYPLDLFEEGSVTNMFTSIVGNVFGFKALRALRLEDLRIPPAYSKTFQGPPHGIQVERDKLNKYGRPLLGCTIKPKLGLSAKNYGRAVYECLRGGLDFTKDDENVNSQPFMRWRDRFLFCAEAIYKAQSETGEIKGHYLNATAGTCEEMIKRAVFARELGVPIIMHDYLTGGFTANTSLAHYCRDNGLLLHIHRAMHAVIDRQKNHGMHFRVLAKALRMSGGDHIHAGTVVGKLEGERDITLGF-VDLLRDDFIEKDRSRGIYFTQDWVSLPGVLPVASGGIHVWHMPALTEIFGDD-SVLQFGGGTLGHPWG-NAPGAVANRVALEAC-VKARNEGRD-LAREGNEIIREASK--------------------------------------	1.463	0.98	0.392	2.002	4.317	9.311
AAY89071.1	Pyrrosia subfurfuracea	euk	Form 1	partial	----------------AGVKD--Y-RL-TYYTPEYKTKDTDILAAFRMTPQPGVPAEEAGAAVAAESSTGTWTTVWTDGLTSLDRYKGRCYDIEPVAGEENQYIAYVAYPLDLFEEGSVTNLFTSIVGNVFGFKALRALRLEDLRIPPAYSKTFIGPPHGIQVERDKLNKYGRPLLGCTIKPKLGLSAKNYGRAVYECLRGGLDFTKDDENVNSQPFMRWRDRFLFVAEALFKSQAETGEIKGHYLNATAGTCEEMFKRAVFARELGAPIVMHDYLTGGFTANTSLAYYCRDNGLLLHIHRAMHAVIDRQRNHGMHFRVLAKALRMSGGDHVHAGTVVGKLEGEREVTLGF-VDLLRDDYIEKDRSRGVYFTQDWVSMPGVLPVASGGIHVWHMPALTEIFGDD-SVLQFGGGTLGHPWG-NAPGAVANRVALEAC-VQARNEGRD-LAREGNEIIREASKWS--PE--------------------------------	1.567	0.98	0.392	2.223	4.794	10.338
CAD62646.1	Aa paleacea	euk	Form 1	partial	---------------KAGVKD--Y-KL-TYYTPDYETKDTDILAAFRVTPQPGVPPEEAGAAVAAESSTGTWTTVWTDGLTSLDRYKGRCYHIEAVVGEENQYIAYVAYPLDLFEEGSVTNMFTSIVGNVFGFKALRALRLEDLRIPPSYSKTFQGPPHGIQVERDKLNKYGRPLLGCTIKPKLGLSAKNYGRAVYECLRGGLDFTKDDENVNSQPFMRWRDRFLFCAESLYKAQAETGEIKGHYLNATAGTCEEMIKRAVFARELGVPIVMHDYLTGGFTANTSLAHYCRDNGLLLHIHRAMHAVIDRQKNHGMHFRVLAKALRMSGGDHIHAGTVVGKLEGEREMTLGF-VDLLRDDFIEKDRSRGIFFTQDWVSMPGVLPVASGGIHVWHMPALTEIFGDD-SVLQFGGGTLGHPWG-NAPGAVANRVALEAC-VQARNEGRD-LAREGNDIIREACKW-------------------------------------	1.554	0.98	0.392	2.193	4.73	10.2
YP_009766326.1	Goodia macrocarpa	euk	Form 1	complete	MSPQTETKAS-VG-FKAGVKD--Y-KL-TYYTPDYETKDTDILAAFRVTPQPGVPPEEAGAAVAAESSTGTWTTVWTDGLTSLDRYKGRCYHIEPVAGEESQFIAYVAYPLDLFEEGSVTNMFTSIVGNVFGFKALRALRLEDLRIPTAYIKTFQGPPHGIQVERDKLNKYGRPLLGCTIKPKLGLSAKNYGRAVYECLRGGLDFTKDDENVNSQPFMRWRDRFLFCAEAIYKAQAETGEIKGHYLNATAGTCEEMIKRAVFARELGVPIVMHDYLTGGFTANTSLAHYCRDNGLLLHIHRAMHAVIDRQKNHGMHFRVLAKALRLSGGDHIHAGTVVGKLEGEREITLGF-VDLLRDDFVEKDRSRGIYFTQDWVSLPGVLPVASGGIHVWHMPALTEIFGDD-SVLQFGGGTLGHPWG-NAPGAVANRVALEAC-VQARNEGRD-LAREGNEIIREAGKWS--PELAAACEVWKEIKFEFPAMDT-L----------	1.49	0.98	0.392	2.058	4.437	9.569
QBB02731.1	Leoheo domatiophorus	euk	Form 1	partial	-----------------------Y-KL-TYYTPEYETKDTDILAAFRVTPQPGVPPEEAGAAVAAESSTGTWTTVWTDGLTSLDRYKGRCYHIEPVAGEENQYIAYVAYPLDLFEEGSVTNMFTSIVGNVFGFKALRALRLEDLRIPTSYIKTFQGPPHGIQVERDKLNKYGRPLLGCTIKPKLGLSAKNYGRAVYECLRGGLDFTKDDENVNSQPFMRWRDRFLFCAEALFKAQAETGEIKGHYLNATAGTCEEMMKRAVFARELGVPIVMHDYLTGGFTANTSLAHYCRDNGLLLHIHRAMHAVIDRQKNHGMHFRVLAKALRMSGGDHIHAGTVVGKLEGERDITLGF-VDLLRDDFIEKDRSRGIYFTQDWVSLPGVLPVASGGIHVWHMPALTEIFGDD-SVLQFGGGTLGHPWG-NAPGAVANRVALEAC-VQARNEGRD-LARQGNEIIREASKWS--PELAAACEVWKEIKFEFEAMDT------------	1.464	0.98	0.392	2.005	4.324	9.324
QHI08249.1	Dendroconche annabellae	euk	Form 1	partial	----------------AGVKD--Y-RL-TYYTPEYKTKDTDILAAFRMTPQPGVPAEEAGAAVAAESSTGTWTTVWTDGLTSLDRYKGRCYDIEPVAGEENQYIAYVAYPLDLFEEGSVTNLFTSIVGNVFGFKALRALRLEDLRIPPAYSKTFIGPPHGIQVERDKLNKYGRPLLGCTIKPKLGLSAKNYGRAVYECLRGGLDFTKDDENVNSQPFMRWRDRFLFVAEALFKSQAETGEIKGHYLNATAGTCEEMMKRAVFARELGAPIVMHDYLTGGFTANTSLAYYCRDNGLLLHIHRAMHAVIDRQRNHGMHFRVLAKALRMSGGDHVHAGTVVGKLEGEREVTLGF-VDLLRDDYIEKDRNRGIYFTQDWVSMPGVLPVASGGIHVWHMPALTEIFGDD-SVLQFGGGTLGHPWG-NAPGAVANRVALEAC-VQARNEGRD-LAREGNEIIREASK--------------------------------------	1.52	0.98	0.392	2.12	4.572	9.86
YP_009371643.1	Diplostephium juniperinum	euk	Form 1	complete	MSPQTETKAS-VG-FKAGVKD--Y-KL-TYYTPEYETKDTDILAAFRVTPQPGVPPEEAGAAVAAESSTGTWTTVWTDGLTSLDRYKGRCYGIEPVPGEENQFIAYVAYPLDLFEEGSVTNMFTSIVGNVFGFKALRALRLEDLRIPTAYVKTFQGPPHGIQVERDKLNKYGRPLLGCTIKPKLGLSAKNYGRAVYECLRGGLDFTKDDENVNSQPFMRWRDRFLFCAEAIYKSQAETGEIKGHYLNATAGTCEDMMKRAVFARELGVPIVMHDYLTGGFTANTTLAHYCRDNGLLLHIHRAMHAVIDRQKNHGMHFRVLAKALRMSGGDHIHSGTVVGKLEGEREITLGF-VDLLRDDFIEKDRSRGIYFTQDWVSLPGVLPVASGGIHVWHMPALTEIFGDD-SVLQFGGGTLGHPWG-NAPGAVANRVALEAC-VQARNEGRD-LATEGNEIIREATKWS--PELAAACEVWKEIKFEFQAMDT-LD--D--DK-D	1.44	0.98	0.392	1.957	4.22	9.102
AAD52724.1	Jovellana sp. DePamphilis 90-3	euk	Form 1	partial	---------S-VG-FKAGVKE--Y-KL-TYYTPEYETKDTDILAAFRVTPQPGVPPEEAGAAVAAESSTGTWTTVWTDGLTSLDRYKGRCYHIEPVLGEADQYICYVAYPLDLFEEGSVTNMFTSIVGNVFGFKALRALRLEDLRIPPAYVKTFQGPPHGIQVERDKLNKYGRPLLGCTIKPKLGLSAKNYGRAVYECLRGGLDFTKDDENVNSQPFMRWRDRFLFCAEAIYKAQAETGEIKGHYLNATAGTCEEMIKRAVFARELGVPIVMHDYITGGFTANTSLAHYCRDNGLLLHIHRAMHAVIDRQKNHGIHFRVLAKALRMSGGDHIHSGTVVGKLEGERDITLGF-VDLLRDDFIEKDRSRGIYFTQDWVSLPGVIPVASGGIHVWHMPALTEIFGDD-SVLQFGGGTLGHPWG-NAPGAVANRVALEAC-VQARNEGRD-LAAEGNAIIREASK--------------------------------------	1.629	0.98	0.392	2.364	5.097	10.993
YP_009410563.1	Crinipes longifolius	euk	Form 1	complete	MSPQTETKAS-VG-FKAGVKD--Y-KL-TYYTPEYETKDTDILAAFRVTPQPGVPPEEAGAAVAAESSTGTWTTVWTDGLTSLDRYKGRCYHIEPVPGEEGQYICYVAYPLDLFEEGSVTNMFTSIVGNVFGFKALRALRLEDLRIPPTYSKTFQGPPHGIQVERDKLNKYGRPLLGCTIKPKLGLSAKNYGRACYECLRGGLDFTKDDENVNSQPFMRWRDRFVFCAEAIYKAQAETGEIKGHYLNATAATCEEMIKRAVFARELGVPIVMHDYLTGGFTANTSLAHYCRDNGLLLHIHRAMHAVIDRQKNHGMHFRVLAKALRMSGGDHIHAGTVVGKLEGEREMTLGF-VDLLRDDFIEKDRARGIFFTQDWVSMPGVIPVASGGIHVWHMPALTEIFGDD-SVLQFGGGTLGHPWG-NAPGAVANRVALEAC-VQARNEGRD-LAREGNEIIQQACKWS--PELAAACEVWKAIKFEFQPVDT-ID---------	1.425	0.98	0.392	1.928	4.159	8.969
CAO94537.1	Cenchrus echinatus	euk	Form 1	partial	---------S-VG-FKAGVKD--Y-KL-TYYTPEYETKDTDILAAFRVTPQPGVPPEEAGAAVAAESSTGTWTTVWTDGLTSLDRYKGRCYHIEPVPGEADQYICYIAYPLDLFEEGSVTNMFTSIVGNVFGFKALRALRLEDLRIPPSYSKTFQGPPHGIQVERDKLNKYGRPLLGCTIKPKLGLSAKNYGRACYECLRGGLDFTKDDENVNSQPFMRWRDRFVFCAEAIYKAQAETGEIKGHYLNATAGTCEEMIKRAVFARELGVPIVMHDYLTGGFTANTSLSHYCRDNGLLLHIHRAMHAVIDRQKNHGIHFRVLAKALRMSGGDHIHSGTVVGKLEGEREITLGF-VDLLRDDFIEKDRSRGIFFTQDWVSMPGVIPVASGGIHVWHMPALTEIFGDD-SVLQFGGGTLGHPWG-NAPGAAANRVALEAC-VQARNEGRD-LAREGNEIIKAACKWS--PELA------------------------------	1.798	0.98	0.392	2.798	6.035	13.014
YP_009379533.1	Hydrangea petiolaris	euk	Form 1	complete	MSPQTETKAS-VG-FKAGVKD--Y-KL-TYYTPDYETKDTDILAAFRVTPQPGVPPEEAGAAVAAESSTGTWTTVWTDGLTSLDRYKGRCYGIEPVAGEENQFIAYVAYPLDLFEEGSVTNMFTSIVGNVFGFKALRALRLEDLRIPVAYVKTFQGPPHGIQVERDKLNKYGRPLLGCTIKPKLGLSAKNYGRAVYECLRGGLDFTKDDENVNSQPFMRWRDRFLFCAEALYKAQAETGEIKGHYLNATAGTCEEMMKRAIFARELGVPIVMHDYLTGGFTANTSLAHYCRDNGLLLHIHRAMHAVIDRQKNHGIHFRVLAKALRMSGGDHIHSGTVVGKLEGEREITLGF-VDLLRDDFIEKDRSRGIYFTQDWVSLPGVLPVASGGIHVWHMPALTEIFGDD-SVLQFGGGTLGHPWG-NAPGAVANRVALEAC-VKARNEGRD-LAREGNEIIREASKWS--PELAAACEVWKEIKFEFEAMDT-L----------	1.639	0.98	0.392	2.389	5.152	11.109
ABG25032.1	Zehneria bodinieri	euk	Form 1	partial	-----------------------Y-KL-TYYTPEYETXDTDILAAFRVTPQPGVPPEEAGAAVAAESSTGTWTTVWTDGLTSLDRYKGRCYGIEPVPGEENQYIAYVAYPLDLFEEGSVTNMFTSIVGNVFGFKALRALRLEDLRIPISYVKTFQGPPHGIQVERDKLNKYGRPLLGCTIKPKLGLSAKNYGRAVYECLRGGLDFTKDDENVNSQPFMRWRDRFLFCAEAIFKSQAETGEIKGHYLNATAGTCEEMMKRAIFARELGAPIVMHDYLTGGFTANTSLAHYCRDNGLLLHIHRAMHAVIDRQKNHGMHFRVLAKALRMSGGDHIHAGTVVGKLEGEREITLGF-VDLLRDDYIEKDRSRGIYFTQDWVSLPGVLPVASGGIHVWHMPALTEIFGDD-SVLQFGGGTLGHPWG-NAPGAVANRVALEAC-VQARNEGRD-LAREGNEIIREASKWS--PELAAACEVWKEIKFEFEARDT-L----------	1.491	0.98	0.392	2.061	4.444	9.583
QAU08536.1	Triplostegia grandiflora	euk	Form 1	partial	MSPQTETKAS-AG-FKAGVKD--Y-KL-TYYTPDYETKDTDILAAFRVTPQPGVPPEEAGAAVAAESSTGTWTTVWTDGLTSLDRYKGRCYHIEPVAGEENQFIAYVAYPLDLFEEGSVTNMFTSIVGNVFGFKALRALRLEDLRIPVAYVKTFQGPPHGIQVERDKLNKYGRPLLGCTIKPKLGLSAKNYGRAVYECLRGGLDFTKDDENVNSQPFMRWRDRFLFCAEALYKAQAETGEIKGHYLNATAGTCEEMMKRAIFARELGVPIVMHDYLTGGFTANTSLAHYCRDNGLLLHIHRAMHAVIDRQKNHGIHFRVLAKALRMSGGDHIHSGTVVGKLEGERDITLGF-VDLLRDDFIEKDRSRGIYFTQDWVSLPGVLPVASGGIHVWHMPALTEIFGDD-SVLQFGGGTLGHPWG-NAPGAVANRVALEAC-VQARNEGRD-LAREGNEIIRAACKWS--PELAAACEVWKEIKFEFEAMDT-L----------	1.721	0.98	0.392	2.593	5.592	12.06
AAA84034.2	Amentotaxus argotaenia	euk	Form 1	partial	------TKAS-VG-FKAGVKD--Y-RL-TYYTPEYKTKDTDILAAFRVTPQPGVPPEEAGAAVAAESSTGTWTTVWTDGLTSLDRYKGRCYDIEPVPGEENQFIAYVAYPLDLFEEGSVTNLFTSIVGNVFGFKALRALRLEDLRIPPAYSKTFQGPPHGIQVERDKLNKYGRPLLGCTIKPKLGLSAKNYGRAVYECLRGGLDFTKDDENVNSQPFMRWRDRFCFCAEALYKAQAETGXIKGHYLNATAGTCEEMMKRAVFARELGVPIVMHDYLTGGFTANTSLAHYCRDNGLLLHIHRAMHAVIDRQRNHGMHFRVLAKALRMSGGDHIHAGTVVGKLEGEREVTLGF-VDLLRDDFIEKDRSRGIYFTQDWVSMPGVLPVASGGIHVWHMPALTEIFGDD-SVLQFGGGTLGHPWG-NAPGAVANRVALEAC-VQARNEGRD-LAREGNEVIREATKWS--PELAAXCEVWKEIKFVFDTIDR-L----------	1.502	0.98	0.392	2.082	4.49	9.682
AAK57440.1	Canna glauca	euk	Form 1	partial	---------S-VG-FKAGVKD--Y-KL-TYYTPDYEVKDTDILAAFRVTPQPGVPPEEAGAAVAAESSTGTWTTVWTDGLTSLDRYKGRCYHIEAVVGEDNQYIAYVAYPLDLFEEGSVTNMFTSIVGNVFGFKALRALRLEDLRIPPAYSKTFQGPPHGIQVERDKLNKYGRPLLGCTIKPKLGLSAKNYGRAVYECLRGGLDFTKDDENVNSQPFMRWRDRFLFCAEAIFKSQAETGEIKGHYLNATAGTCEEMIKRAVFARELGVPIVMHDYLTGGFTANTSLAHYCRDNGLLLHIHRAMHAVIDRQKNHGMHFRVLAKALRMSGGDHIHGGTVVGKLEGEREMTLGF-VDLLRDDYIEKDRSRGIFFTQDWVSMPGVIPVASGGIHVWHMPALTEIFGDD-SVLQFGGGTLGHPWG-NAPGAVANRVALEAC-VQARNEGRD-LAREGNEIIREACK--------------------------------------	1.558	0.98	0.392	2.203	4.75	10.244
AAA16968.1	Suriana maritima	euk	Form 1	complete	MSPQTETKAS-VG-FKAGVKD--Y-KL-TYYTPDYETKDTDILAAFRVTPQPGVPPEEAGAAVAAESSTGTWTTVWTDGLTSLDRYKGRCYHIEPVAGEENQYIAYVAYPLDLFEEGSVTNMFTSIVGNVFGFKALRALRLEDLRIPNSYIKTFQGPPHGIQVERDKLNKYGRPLLGCTIKPKLGLSAKNYGRAVYECLRGGLDFTKDDENVNSQPFMRWRDRFVFCAEAIFKAQGETGEIKGHYLNATAGTYEEMIKRAVFARELGVPIIMHDYLTGGFTANTSLAHYCRDNGLLLHIHRAMHAVIDRQKNHGMHFRVLAKALRLSGGDHIHAGTVVGKLEGKREITLGF-VDLLRDDFIEKDRSRGIYFTQDWVSLPGVLPVASGGIHVWHMPALTEIFGDD-SVLQFGGGTLGHPWG-NAPGAVANRVALEAC-VQARNEGRD-LAREGNEIIREASKWS--PELAAACEVWKEIKFEFEAMDT-L----------	1.485	0.98	0.392	2.046	4.413	9.517
YP_009701038.1	Manoao colensoi	euk	Form 1	complete	MSPKTETKAS-VG-FKAGVKD--Y-RL-TYYTPDYQVADTDILAAFRVTPQPGVPPEEAGAAVAAESSTGTWTTVWTDGLTSLDRYKGRCYDIEPVPGEENQYIVYVAYPLDLFEEGSVTNLFTSIVGNVFGFKALRALRLEDLRIPPAYSKTFQGPPHGIQVERDKLNKYGRPLLGCTIKPKLGLSAKNYGRAVYECLRGGLDFTKDDENVNSQPFMRWRDRFCFCAEALFKAQAETGEIKGHYLNATAGTCEEMLKRAVFARELGVPIVMHDYLTGGFTANTSLAHYCRDNGLLLHIHRAMHAVIDRQRNHGMHFRVLAKALRMSGGDHIHAGTVVGKLEGEREVTLGF-VDLLRDDFIEKDRSRGIYFTQDWVSMPGVLPVASGGIHVWHMPALTEIFGDD-SVLQFGGGTLGHPWG-NAPGGVANRVALEAC-VQARNEGRD-LAREGNEVIREACKWS--PELAAACEVWKEIKFEFDTIDR-L----------	1.535	0.98	0.392	2.151	4.64	10.005
CAC17869.1	Eugeissona tristis	euk	Form 1	partial	----TETKAS-VG-FKAGVKD--Y-KL-TYYTPDYETKDTDILAAFRVTPQPGVPPEEAGAAVAAESSTGTWTTVWTDGLTSLDRYKGRCYHIETVVGEENQYIAYVAYPLDLFEEGSVTNMFTSIVGNVFGFKALRALRLEDLRIPTSYSKTFQGPPHGIQVERDKLNKYGRPLLGCTIKPKLGLSAKNYGRAVYECLRGGLDFTKDDENVNSQPFMRWRDRFLFCAEALYKAQAETGEIKGHYLNATAGTCEEMMKRAVFARELGVPIIMHDYLTGGFTANTSLAHYCRDNGLLLHIHRAMHAVIDRQKNHGMHFRVLAKALRMSGGDHIHAGTVVGKLEGEREMTLGF-VDLLRDDFIEKDRSRGIFFTQDWVSMPGVIPVASGGIHVWHMPALTEIFGDD-SVLQFGGGTLGHPWG-NAPGAVANRVALEAC-VQARNEGRD-LAREGNEIIREASKWS--PELAAACEVWKEIKFEFEPVDK-LD---------	1.451	0.98	0.392	1.979	4.268	9.204
AAU87209.1	Guzmania variegata	euk	Form 1	complete	MSPQTETKAS-AG-FKAGVKD--Y-KL-TYYTPDYETKDTDILAAFRVTPQPGVPPEEAGAAVAAESSTGTWTTVWTDGLTSLDRYKGRCYHIEPVVGEENQYIAYVAYPLDLFEEGSVTNMFTSIVGNVFGFKALRALRLEDLRIPPSYSKTFQGPPHGIQVERDKLNKYGRPLLGCTIKPKLGLSAKNYGRAVYECLRGGLDFTKDDENVNSQPFMRWRDRFVFCAEALYKAQAETGEIKGHYLNATAGTCEEMIKRAVFARELGVPIVMHDYLTGGFTANTSLAHYCRDNGLLLHIHRAMHAVIDRQKNHGMHFRVLAKALRMSGGDHIHAGTVVGKLEGEREMTLGF-VDLLRDDFIEKDRSRGIFFTQDWVSMPGVIPVASGGIHVWHMPALTEIFGDD-SVLQFGGGTLGHPWG-NAPGAVANRVALEAC-VQARNEGRD-LAREGAEIIREASKWS--PELAAACEVWKEIKFEFEPVDK-LD--K--AK--	1.471	0.98	0.392	2.02	4.355	9.392
CAO94563.1	Zoysia japonica	euk	Form 1	partial	---------G-VG-FQAGVKD--Y-KL-TYYTPEYETKDTDILAAFRVTPQPGVPPEEAGAAVAAESSTGTWTTVWTDGLTSLDRYKGRCYHIEPVPGEDSQYICYVAYPLDLFEEGSVTNMFTSIVGNVFGFKALRALRLEDLRIPPAYSKTFQGPPHGIQVERDKLNKYGRPLLGCTIKPKLGLSAKNYGRACYECLRGGLDFTKDDENVNSQPFMRWRDRFVFCAEAIYKAQAETGEIKGHYLNATAGTCEEMMKRAVFARELGVPIVMHDYLTGGFTANTTLSNYCRDNGLLLHIHRAMHAVIDRQKNHGMHFRVLAKALRMSGGDHIHSGTVVGKLEGEREMTLGF-VDLLRDDYIEKDRSRGIFFTQDWVSMPGVIPVASGGIHVWHMPALTEIFGDD-SVLQFGGGTLGHPWG-NAPGAVANRVALEAC-VQARNEGRD-LAREGNEIIRAACKWS--PELAAACEVWKAITFDFKPVDT------------	1.709	0.98	0.392	2.561	5.523	11.911
YP_009383319.1	Pithecellobium flexicaule	euk	Form 1	complete	MSPQTETKAS-VG-FKAGVKD--Y-KL-TYYTPDYETKDSDILAAFRVTPQPGVPPEEAGAAVAAESSTGTWTTVWTDGLTSLDRYKGRCYHIEPVAGEENQYIAYVAYPLDLFEEGSVTNMFTSIVGNVFGFKALRALRLEDLRIPPSYSKTFQGPPHGIQVERDKLNKYGRPLLGCTIKPKLGLSAKNYGRAVYECLRGGLDFTKDDENVNSQPFMRWRDRFLFCAEALYKAQAETGEIKGHYLNATAGTCEEMIKRAVFARELGVPIVMHDYLTGGFTANTSLAHYCRDNGLLLHIHRAMHAVIDRQKNHGMHFRVLAKALRLSGGDHIHAGTVVGKLEGEREITLGF-VDLLRDDFIEKDRSRGIYFTQDWVSLPGVLPVASGGIHVWHMPALTEIFGDD-SVLQFGGGTLGHPWG-NAPGAVANRVALEAC-VQARNEGRD-LAREGNEIIREASKWS--PELAAACEVWKEIKFEFPAMDT-L----------	1.414	0.98	0.392	1.907	4.113	8.869
AFX88360.1	Symphyotrichum ericoides	euk	Form 1	partial	--PQTETKAS-VG-FKAGVKD--Y-KL-TYYTPEYETKDTDILAAFRVTPQPGVPPEEAGAAVAAESSTGTWTTVWTDGLTSLDRYKGRCYGIEPVPGEENQFIAYVAYPLDLFEEGSVTNMFTSIVGNVFGFKALRALRLEDLRIPTAYVKTFQGPPHGIQVERDKLNKYGRPLLGCTIKPKLGLSAKNYGRAVYECLRGGLDFTKDDENVNSQPFMRWRDRFLFCAEAIYKSQAETGEIKGHYLNATAGTCEDMMKRAVFARELGVPIVMHDYLTGGFTANTTLAHYCRDNGLLLHIHRAMHAVIDRQKNHGMHFRVLAKALRMSGGDHIHAGTVVGKLEGEREITLGF-VDLLRDDFIEKDRSRGIYFTQDWVSLPGVLPVASGGIHVWHMPALTEIFGDD-SVLQFGGGTLGHPWG-NAPGAVANRVALEAC-VQARNEGRD-LASEGNEIIREAAKWS--PELAAACE--------------------------	1.468	0.98	0.392	2.012	4.34	9.358
CAA93176.1	Allium subhirsutum	euk	Form 1	partial	---------S-VG-FKAGVKD--Y-RL-TYYTPDYETKDTDILAAFRVTPQPGVPAEEAGAAVAAESSTGTWTTVWTDGLTSLDRYKGRCYHIEAVIGEESQFIAYIAYPLDLFEEGSVTNMFTSIVGNVFGFKALRALRLEDLRIPPAYSKTFQGPPHGIQVERDKLNKYGRPLLGCTIKPKLGLSAKNYGRAVYECLRGGLDFTKDDENVNSQPFMRWRDRFLFCAEAIYKAQAETGEIKGHYLNATAGTCEEMIKRAVFARELGVPIVMHDYITGGFTANTSLAHYCRDNGLLLHIHRAMHAVIDRQKNHGMHFRVLAKALRMSGGDHIHAGTVVGKLEGEREMTLGF-VDLLRDDFIEKDRSRGIFFTQDWVSMPGVIPVASGGIHVWHMPALTEIFGDD-SVLQFGGGTLGHPWG-NAPGAVANRVALEAC-VQARNEGRD-LAREGNEIIREACN--------------------------------------	1.578	0.98	0.392	2.248	4.847	10.452
BAF75496.1	Bertya sharpeana	euk	Form 1	partial	---------S-VG-FKAGVKD--Y-KL-TYYTPDYQTKDTDILAAFRVTPQPGVPPEEAGAAVAAESSTGTWTTVWTDGLTSLDRYKGRCYGIEPVAGEENQYIAYVAYPLDLFEEGSVTNMFTSIVGNVFGFKALRALRLEDLRIPTAYIKTFQGPPHGIQVERDKLNKYGRPLLGCTIKPKLGLSAKNYGRAVYECLRGGLDFTKDDENVNSQPFMRWRDRFLFCAEAIYKAQAETGEIKGHYLNATAGTCEEMIKRAVFARELGVPIVMHDYLTGGFTANTSLAHYCRDNGLLLHIHRAMHAVIDRQKNHGMHFRVLAKALRMSGGDHIHAGTVVGKLEGEREITLGF-VDLLRDDFIEKDRSRGIYFTQDWVSLPGVLPVASGGIHVWHMPALTEIFGDD-SVLQFGGGTLGHPWG-NAPGAVANRVALEAC-VQARNEGRD-LAREGNEIIREASK--------------------------------------	1.51	0.98	0.392	2.099	4.527	9.763
CCC55073.1	Otachyrium versicolor	euk	Form 1	partial	---------S-VG-FKAGVKD--Y-KL-TYYTPEYETKDTDILAAFRVTPQPGVPPEEAGAAVAAESSTGTWTTVWTDGLTSLDRYKGRCYHIEPVPGEGDQYICYVAYPLDLFEEGSVTNMFTSIVGNVFGFKALRALRLEDLRIPPTYSKTFQGPPHGIQVERDKLNKYGRPLLGCTIKPKLGLSAKNYGRACYECLRGGLDFTKDDENVNSQPFMRWRDRFVFCAEAIYKSQAETGEIKGHYLNATAGTCEEMIKRAVFARELGVPIVMHDYLTGGFTANTSLAHYCRDNGLLLHIHRAMHAVIDRQKNHGMHFRVLAKALRMSGGDHIHAGTVVGKLEGEREITLGF-VDLLRDDFIEKDRSRGIFFTQDWVSMPGVIPVASGGIHVWHMPALTEIFGDD-SVLQFGGGTLGHPWG-NAPGAAANRVALEAC-VQARNEGRD-LAREGNEIIKAACKWS--PELA------------------------------	1.454	0.98	0.392	1.986	4.282	9.235
AKZ31107.1	Scaevola collaris	euk	Form 1	partial	MSPQTETKAS-VG-FKAGVKD--Y-KL-TYYTPEYETKDTDILAAFRVTPQPGVPPEEAGAAVAAESSTGTWTTVWTDGLTSLDRYKGRCYGIEPVPGEENQYIAYVAYPLDLFEEGSVTNMFTSIVGNVFGFKALRALRLEDLRIPTSYVKTFQGPPHGIQVERDKLNKYGRPLLGCTIKPKLGLSAKNYGRAVYECLRGGLDFTKDDENVNSQPFMRWRDRFLFCAEALYKAQAETGEIKGHYLNATAGTCEEMIKRAVFARELGVPIVMHDYLTGGFTANTSLAHYCRDNGLLLHIHRAMHAVIDRQKNHGIHFRVLAKALRMSGGDHIHSGTVVGKLEGEREITLGF-VDLLRDDFIEKDRSRGIYFTQDWVSLPGVLPVASGGIHVWHMPALTEIFGDD-SVLQFGGGTLGHPWG-NAPGAVANRVALEAC-VQARNEGRD-LAIEGNEIIRRASKWS--PELAAACEVWKEIKFEFQAMDT-LD---------	1.575	0.98	0.392	2.239	4.829	10.413
AKG25207.1	Ligusticum scoticum	euk	Form 1	partial	-------KAG-VG-FKAGVKD--Y-KL-TYYTPDYETKDTDILAAFRVTPQPGVPPEEAGAAVAAESSTGTWTTVWTDGLTSLDRYKGRCYGIEPVAGEENQFIAYVAYPLDLFEEGSVTNMFTSIVGNVFGFKALRALRLEDLRIPVAYVKTFQGPPHGIQVERDKLNKYGRPLLGCTIKPKLGLSAKNYGRAVYECLRGGLDFTKDDENVNSQPFMRWRDRFLFCAEAIYKAQAETGEIKGHYLNATAGTCEEMMKRAIFARELGVPIVMHDYLTGGFTANTSLAHYCRDNGLLLHIHRAMHAVIDRQKNHGIHFRVLAKALRMSGGDHIHSGTVVGKLEGERDITLGF-VDLLRDDFIEKDRSRGIYFTQDWVSLPGVLPVASGGIHVWHMPALTEIFGDD-SVLQFGGGTLGHPWG-NAPGAVANRVALEAC-VQARNEGRD-LASEGNEIIREATKWS--PELAAACEVWKEIKFEFQAMDT-L----------	1.663	0.98	0.392	2.447	5.277	11.38
AAR29758.1	Coilochilus neocaledonicum	euk	Form 1	partial	-----------VG-FKAGVKD--Y-KL-TYYTPDYETKDTDILAAFRVTPQPGVPPEEAGAAVAAESSTGTWTTVWTDGLTSLDRYKGRCYHIEAVVGEENQYIAYVAYPLDLFEEGSVTNMFTSIVGNVFGFKALRALRLEDLRIPPSYSKTFQGPPHGIQVERDKLNKYGRPLLGCTIKPKLGLSAKNYGRAVYECLRGGLDFTKDDENVNSQPFMRWRDRFLFCAESLYKAQAETGEIKGHYLNATAGTCEEMMKRAVFARELGVPIVMHDYLTGGFTANTSLAHYCRDNGLLLHIHRAMHAVIDRQKNHGMHFRVLAKALRMSGGDHIHAGTVVGKLEGEREMTLGF-VDLLRDDFIEKDRSRGIFFTQDWVSMPGVLPVASGGIHVWHMPALTEIFGDD-SVLQFGGGTLGHPWG-NAPGAVANRVALEAC-VQARNEGRD-LAREGNDIIREASK--------------------------------------	1.466	0.98	0.392	2.009	4.333	9.344
ATZ74673.1	Cyrtococcum bosseri	euk	Form 1	partial	-----ETKAS-VG-FKAGVKD--Y-KL-TYYTPEYETKDTDILAAFRVTPQPGVPPEEAGAAVAAESSTGTWTTVWTDGLTSLDRYKGRCYHIEPVPGDEEQYICYVAYPLDLFEEGSVTNMFTSIVGNVFGFKALRALRLEDLRIPTTYSKTFQGPPHGIQVERDKLNKYGRPLLGCTIKPKLGLSAKNYGRACYECLRGGLDFTKDDENVNSQPFMRWRDRFVFCAEAIYKSQAETGEIKGHYLNATAGTCEEMIKRAVFARELGVPIVMHDYLTGGFTANTSLAHYCRDNGLLLHIHRAMHAVIDRQKNHGMHFRVLAKALRMSGGDHIHAGTVVGKLEGEREITLGF-VDLLRDDFIEKDRSRGIFFTQDWVSMPGVIPVASGGIHVWHMPALTEIFGDD-SVLQFGGGTLGHPWG-NAPGAAANRVALEAC-VQARNEGRD-LAREGNEIIKAAAKWS--PELA------------------------------	1.491	0.98	0.392	2.06	4.443	9.582
YP_009719319.1	Malus doumeri	euk	Form 1	complete	MSPQTETKAS-VG-FKAGVKD--Y-KL-TYYTPDYETKDTDILAAFRVTPQPGVPPEEAGAAVAAESSTGTWTTVWTDGLTSLDRYKGRCYHIEPVAGEETQFIAYVAYPLDLFEEGSVTNMFTSIVGNVFGFKALRALRLEDLRIPTAYVKTFQGPPHGIQVERDKLNKYGRPLLGCTIKPKLGLSAKNYGRAVYECLRGGLDFTKDDENVNSQPFMRWRDRFLFCAEALFKAQAETGEIKGHYLNATAGTCEEMMKRAVFARELGVPIVMHDYLTGGFTANTSLAHYCRDNGLLLHIHRAMHAVIDRQKNHGIHFRVLAKALRMSGGDHIHAGTVVGKLEGEREITLGF-VDLLRDDFVEKDRSRGIYFTQDWVSLPGVLPVASGGIHVWHMPALTEIFGDD-SVLQFGGGTLGHPWG-NAPGAVANRVALEAC-VQARNEGRD-LAREGNEIIREASKWS--PELAAACEVWKEIKFEFEAMDT-L----------	1.491	0.98	0.392	2.059	4.441	9.576
BAA82721.1	Coriaria papuana	euk	Form 1	partial	-----------------------Y-KL-TYYTPEYETKDTDILAAFRVTPQPGVPPEEAGAAVAAESSTGTWTTVWTDGLTSLDRYKGRCYQIEPVAGEENQYIAYVAYPLDLFEEGSVTNMFTSIVGNVFGFKALRALRLEDLRIPPAYVKTFQGPPHGIQVERDKLNKYGRPLLGCTIKPKLGLSAKNYGRAVYECLRGGLDFTKDDENVNSQPFMRWRDRFLFCAEAIYKAQAETGEIKGHYLNATAGTCEEMMKRAVFARELGVPIVMHDYLTGGFTANTTLAHYCRDNGLLLHIHRAMHAVIDRQKNHGIHFRVLAKALRMSGGDHIHAGTVVGKLEGEREITLGF-VDLLRDDFIEKDRSRGIYFTQDWVSLPGVLPVASGGIHVWHMPALTEIFGDD-SVLQFGGGTLGHPWG-NAPGAVANRVALEA----------------------------------------------------------------	1.559	0.98	0.392	2.205	4.754	10.253
YP_009450685.1	Streptogyna americana	euk	Form 1	complete	MSPQTETKAS-VG-FKAGVKD--Y-KL-TYYTPEYETKDTDILAAFRVTPQPGVPPEEAGAAVAAESSTGTWTTVWTDGLTSLDRYKGRCYHIEPVVGEENQYIAYVAYPLDLFEEGSVTNMFTSIVGNVFGFKALRALRLEDLRIPTTYSKTFQGPPHGIQVERDKLNKYGRPFLGCTIKPKLGLSAKNYGRACYECLRGGLDFTKDDENVNSQPFMRWRDRFVFCAEAIYKSQAETGEIKGHYLNATAGTCEEMMKRAVFARELGVPIVMHDYLTGGFTANTSLAHYCRDNGLLLHIHRAMHAVIDRQKNHGMHFRVLAKALRMSGGDHVHAGTVVGKLEGEREMTLGF-VDLLRDDFIEKDRARGVFFTQDWVSMPGVIPVASGGIHVWHMPALTEIFGDD-SVLQFGGGTLGHPWG-NAPGAAANRVALEAC-VQARNEGRD-LAREGNEIIQAACKWS--PELAAACEVWKAITFEFEPVDK-LD--K------	1.441	0.98	0.392	1.96	4.226	9.114
YP_009924075.1	Danthonia spicata	euk	Form 1	complete	MSPQTETKAG-VG-FKAGVKD--Y-KL-TYYTPEYETKDTDILAAFRVTPQPGVPPEEAGAAVAAESSTGTWTTVWTDGLTSLDRYKGRCYHIEPVPGEEDQYICYVAYPLDLFEEGSVTNMFTSIVGNVFGFKALRALRLEDLRIPTTYSKTFQGPPHGIQVERDKLNKYGRPLLGCTIKPKLGLSAKNYGRACYECLRGGLDFTKDDENVNSQPFMRWRDRFVFCAEAIYKAQAETGEIKGHYLNATAGTCEEMMKRAVFARELGVPIVMHDYLTGGFTANTSLAHYCRDNGLLLHIHRAMHAVIDRQKNHGMHFRVLAKALRMSGGDHVHSGTVVGKLEGEREITLGF-VDLLRDDFIEKDRARGIFFTQDWVSMPGVIPVASGGIHVWHMPALTEIFGDD-SVLQFGGGTLGHPWG-NAPGAVANRVALEAC-VQARNEGRD-LAREGNEIIREAAKWS--PELAAACEVWKAIKFEFAPVDT-ID---------	1.453	0.98	0.392	1.982	4.274	9.217
ALE60390.1	Allium ovalifolium var. ovalifolium	euk	Form 1	partial	--------------FKAGVKD--Y-RL-TYYTPDYETKDTDILAAFRVTPQPGVPAEEAGAAVAAESSTGTWTTVWTDGLTSLDRYKGRCYHIEAVIGEENQFIAYIAYPLDLFEEGSVTNMFTSIVGNVFGFKALRALRLEDLRIPPAYSKTFQGPPHGIQVERDKLNKYGRPLLGCTIKPKLGLSAKNYGRAVYECLRGGLDFTKDDENVNSQPFMRWRDRFLFCAEAIYKAQAETGEIKGHYLNATAGTCEEMIKRAVFARELGVPIVMHDYITGGFTANTSLAHYCRDNGLLLHIHRAMHAVIDRQKNHGMHFRVLAKALRMSGGDHIHAGTVVGKLEGEREMTLGF-VDLLRDDFIEKDRSRGIFFTQDWVSMPGVIPVASGGIHVWHMPALTEIFGDD-SVLQFGGGTLGHPWG-NAPGAVANRVALEAC-VQARNEGRD-LAREGNEIIREACKWS--PEL-------------------------------	1.655	0.98	0.392	2.428	5.235	11.289
BAO57347.1	Cyperus iria	euk	Form 1	partial	-------KAN-VG-FKAGVKD--Y-KL-TYYTPEYETKDTDILAAFRVTPQPGVPPEEAGAAVAAESSTGTWTTVWTDGLTSLDRYKGRCYHIEPVAGEENQYIAYIAYPLDLFEEGSVTNMFTSIVGNVFGFKALRALRLEDLRIPPAYAKTFQGPPHGIQAERDKLNKYGRPLLGCTIKPKLGLSAKNYGRACYECLRGGLDFTKDDENVNSQPFMRWRDRFLFCAEAIYKAQAETGEIKGHYLNATAGTSEEMIKRAVFARELGVPIIMHDYITGGFTANTSLSFYCRDNGLLLHIHRAMHAVIDRQKNHGIHFRVLAKALRMSGGDHIHSGTVVGKLEGEREMTLGF-VDLLRDDYIEKDRSRGIFFTQDWVSMPGVIPVASGGIHVWHMPALTEIFGDD-SVLQFGGGTLGHPWG-NAPGAVANRVALEAC-VQARNEGRD-LAREGNEIIRAAGKWS--PELAAACEVWKEIKFDFDPVDK-LD---------	1.908	0.98	0.392	3.124	6.736	14.527
CAC17825.1	Ammandra decasperma	euk	Form 1	partial	-SPQTETKAS-VG-FKAGVKD--Y-KL-TYYTPDYETKDTDILAAFRVTPQPGVPPEEAGAAVAAESSTGTWTTVWTDGLTSLDRYKGRCYHIETVVGEENQYIAYVAYPLDLFEEGSVTNMFTSIVGNVFGFKALRALRLEDLRIPPSYSKTFQGPPHGIQVERDKLNKYGRPLLGCTIKPKLGLSAKNYGRAVYECLRGGLDFTKDDENVNSQPFMRWRDRFLFCAEAIYKAQAETGEIKGHYLNATAGTCEEMIKRAVFARELGAPIVMHDYLTGGFTANTSLAHYCRDNGLLLHIHRAMHAVIDRQKNHGMHFRVLAKALRMSGGDHIHAGTVVGKLEGEREMTLGF-VDLLRDDFIEKDRSRGIFFTQDWVSMPGVIPVASGGIHVWHMPALTEIFGDD-SVLQFGGGTLGHPWG-NAPGAVANRVALEAC-VQARNEGRD-LAREGNEIIREASKWS--PELAAACEVWKEIKFEFEPVDK-LD---------	1.443	0.98	0.392	1.964	4.235	9.133
YP_009527239.1	Stemona mairei	euk	Form 1	complete	MSPQTETKAS-VG-FKAGVKD--Y-KL-TYYTPDYETKDTDILAAFRVTPQPGVPPEEAGAAVAAESSTGTWTTVWTDGLTSLDRYKGRCYHIESVVGEENQYIAYVAYPLDLFEEGSVTNMFTSIVGNVFGFKALRALRLEDLRIPPAYSKTFQGPPHGIQVERDKLNKYGRPLLGCTIKPKLGLSAKNYGRAVYECLRGGLDFTKDDENVNSQPFMRWRDRFLFCAEAIYKAQAETGEIKGHYLNATAGTCEEMHKRAVFARELGVPIVMHDYLTGGFTANTSLAHYCRDNGLLLHIHRAMHAVIDRQKNHGMHFRVLAKALRMSGGDHIHAGTVVGKLEGEREMTLGF-VDLLRDDFIEKDRSRGIFFTQDWVSMPGVLPVASGGIHVWHMPALTEIFGDD-SVLQFGGGTLGHPWG-NAPGAVANRVALEAC-VQARNEGRD-LAREGNEIIREASKWS--PELAAACEVWKAIKFEFEPVDK-LD--K--EK--	1.431	0.98	0.392	1.939	4.181	9.017
BAF40659.1	Clutia augustifolia	euk	Form 1	partial	-----------VG-FKAGVKD--Y-KL-TYYTPDYETKDTDILAAFRVTPQPGVPPEEAGAAVAAESSTGTWTAVWTDGLTSLDRYKGRCYHIEPVAGEESQFIAYVAYPLDLFEEGSVTNMFTSIVGNVFGFKALRALRLEDLRIPPAYSKTFQGPPHGIQVERDKLNKYGRPLLGCTIKPKLGLSAKNYGRAVYECLRGGLDFTKDDENVNSQPFMRWRDRFLFCAEAIYKSQAETGEIKGHYLNATAGTCEEMIKRAVFARELGVPIVMHDYLTGGFTANTSLAHYCRDNGLLLHIHRAMHAVIDRQKNHGIHFRVLAKALRMSGGDHIHAGTVVGKLEGERDITLGF-VDLLRDDFIEKDRSRGIYFTQDWVSLPGVLPVASGGIHVWHMPALTEIFGDD-SVLQFGGGTLGHPWG-NAPGAVANRVALEAC-VQARNEGRD-LAREGNEIIREASK--------------------------------------	1.52	0.98	0.392	2.121	4.573	9.863
AAA69836.1	Cheiloplecton rigidum var. lanceolatum	euk	Form 1	partial	---------G-VG-FKAGVKD--Y-RL-TYYTPEYKTKDTDILAAFRMTPQPGVPAEEAGAAVAAESSTGTWTTVWTDGLTSLDRYKGRCYDIEPVAGEENQYIAYVAYPLDLFEEGSVTNMLTSIVGNVFGFKALRALXXEDLRIPPAYSKTFIGPPHGIQVERDKLNKYGRPLLGCTIKPKLGLSAKNYGRAVYECLRGGLDFTKDDENVNSQPFMRWRDRFLFVAEALFKSQAETGEIKGHYLNATAGTCEEMLKRAVFARELGAPIVMHDYLTGGFTANTSLAFYCRDNGLLLHIHRAMHAVIDRQRNHGMHFRVLAKALRMSGGDHIHAGTVVGKLEGEREVTLGF-VDLLRDDYIEKDRSRGIYFTQDWVSMPGVIPVASGGIHVWHMPALTEIFGDD-AVLQFGGGTLGHPWG-NAPGAVANRVALEAC-VQARNEGRD-LAREGNEIIREASK--------------------------------------	1.426	0.98	0.392	1.93	4.161	8.974
YP_009765091.1	Schizolobium parahyba	euk	Form 1	complete	MSPQTETKAS-VG-FKAGVKD--Y-KL-TYYTPDYETKDTDILAAFRVTPQPGVPPEEAGAAVAAESSTGTWTTVWTDGLTSLDRYKGRCYHIEPVAGEENQYIAYVAYPLDLFEEGSVTNMFTSIVGNVFGFKALRALRLEDLRIPPAYSKTFQGPPHGIQVERDKLNKYGRPLLGCTIKPKLGLSAKNYGRAVYECLRGGLDFTKDDENVNSQPFMRWRDRFLFCAEAIYKAQAETGEIKGHYLNATAGTCEEMIKRAVFARELGAPIVMHDYLTGGFTANTSLAHYCRDNGLLLHIHRAMHAVIDRQKNHGMHFRVLAKALRLSGGDHIHAGTVVGKLEGEREITLGF-VDLLRDDFVEKDRSRGIYFTQDWVSLPGVLPVASGGIHVWHMPALTEIFGDD-SVLQFGGGTLGHPWG-NAPGAVANRVALEAC-VQARNEGRD-LAREGNEIIREASKWS--PELAAACEVWKEIKFEFPAMDT-L----------	1.427	0.98	0.392	1.932	4.167	8.986
AAC72993.1	Jacaranda sparrei	euk	Form 1	partial	---------S-VG-FKAGVKE--Y-KL-TYYTPEYETKDTDILAAFRVTPQPGVPPEEAGAAVAAESSTGTWTTVWTDGLTSLDRYKGRCYHIEPVPGEADQYICYVAYPLDLFEEGSVTNMFTSIVGNVFGFKALRALRLEDLRIPPAYIKTFQGPPHGIQVERDKLNKYGRPLLGCTIKPKLGLSAKNYGRAVYECLRGGLDFTKDDENVNSQPFMRWRDRFLFCAEAIYKAQAETGEIKGHYLNATAGTCEEMIKRAVFARELGVPIVMHDYLTGGFTANTSLAHYCRDNGLLLHIHRAMHAVIDRQKNHGMHFRVLAKALRMSGGDHIHAGTVVGKLEGERDITLGF-VDLLRDDFIEKDRSRGIYFTQDWVSLPGVIPVASGGIHVWHMPALTEIFGDD-SVLQFGGGTLGHPWG-NAPGAVANRVALEAC-VKARNEGRD-LAAEGNVIIREASKW-------------------------------------	1.4	0.98	0.392	1.88	4.055	8.745
ABD92403.1	Aleuritopteris grevilleoides	euk	Form 1	partial	---------------KAGVKD--Y-RL-TYYTPEYKTKDTDILAAFRMTPQPGVPAEEAGAAVAAESSTGTWTTVWTDGLTSLDRYKGRCYDIEPVAGEDNQYIAYVAYPLDLFEEGSVTNMLTSIVGNVFGFKALRALRLEDLRIPPAYSKTFIGPPHGIQVERDKLNKYGRPLLGCTIKPKLGLSAKNYGRAVYECLRGGLDFTKDDENVNSQPFMRWRDRFLFVAEALFKSQAETGEIKGHYLNATAGTCEEMLKRAVFARELGVPIVMHDYLTGGFTANTSLAFYCRDNGLLLHIHRAMHAVIDRQRNHGMHFRVLAKALRMSGGDHIHAGTVVGKLEGEREVTLGF-VDLLRDDYIEKDRSRGIYFTQDWVSMPGVLPVASGGIHVWHMPALTEIFGDD-SVLQFGGGTLGHPWG-NAPGAVANRVALEAC-VQARNEGRD-LAREGNEIIREASK--------------------------------------	1.545	0.98	0.392	2.173	4.687	10.107
AJE75075.1	Tragopogon dubius	euk	Form 1	partial	MSPQTETKAS-VG-FKAGVKD--Y-KL-TYYTPDYETKDTDILAAFRVTPQPGVPPEEAGAAVAAESSTGTWTTVWTDGLTSLDRYKGRCYGIEPVPGEESQFIAYVAYPLDLFEEGSVTNMFTSIVGNVFGFKALRALRLEDLRIPTAYVKTFQGPPHGIQVERDKLNKYGRPLLGCTIKPKLGLSAKNYGRAVYECLRGGLDFTKDDENVNSQPFMRWRDRFLFCAEAIFKSQAETGEIKGHYLNATAGTCEEMMKRAIFARELGVPIVMHDYLTGGFTANTTLAHYCRDNGLLLHIHRAMHAVIDRQKNHGIHFRVLAKALRMSGGDHIHSGTVVGKLEGERDITLGF-VDLLRDDFIEKDRSRGIYFTQDWVSLPGVLPVASGGIHVWHMPALTEIFGDD-SVLQFGGGTLGHPWG-NAPGAVANRVALEAC-VQARNEGRD-LAVEGNEIIREAAKWS--PELAAACEVWKEIKFEFQAMDT-XX--X------	1.528	0.98	0.392	2.137	4.608	9.937
QBB68472.1	Osyridicarpos schimperianus	euk	Form 1	complete	MSPQTETKAS-VG-FKAGVKD--Y-KL-TYYTPDYETKDTDILAAFRVTPQPGVPPEEAGAAVAAESSTGTWTTVWTDGLTSLDRYKGRCYHIEPVAGEENQFIAYVAYPLDLFEEGSVTNMFTSIVGNVFGFKALRALRLEDLRIPPAYSKTFQGPPHGIQVERDKLNKYGRPLLGCTIKPKLGLSAKNYGRAVYECLRGGLDFTKDDENVNSQPFMRWRDRFLFCAESIYKSQAETGEIKGHYLNATAGTCEEMIKRAVFARELGVPIVMHDYLTGGFTANTSLAHYCRDNGLLLHIHRAMHAVIDRQKNHGMHFRVLAKALRMSGGDHIHAGTVVGKLEGERDITLGF-VDLLRDDFIEKDRSRGIYFTQDWVSLPGVLPVASGGIHVWHMPALTEIFGDD-SVLQFGGGTLGHPWG-NAPGAVANRVALEAC-VQARNEGRD-LAREGNEIIREASKWS--PELAAACEVWKEIKFEFQAMDT-L----------	1.41	0.98	0.392	1.899	4.096	8.832
SBO07475.1	Amphicarpaea bracteata	euk	Form 1	partial	MSPQTETKAS-VG-FKAGVKD--Y-KL-TYYTPDYETKDTDILAAFRVTPQPGVPPEEAGAAVAAESSTGTWTTVWTDGLTSLDRYKGRCYHIEPVAGEENQYIAYVAYPLDLFEEGSVTNMFTSIVGNVFGFKALRALRLEDLRIPISYVKTFQGPPHGIQVERDKLNKYGRPLLGCTIKPKLGLSAKNYGRAVYECLRGGLDFTKDDENVNSQPFMRWRDRFLFCAEALFKAQTETGEIKGHYLNATAGTCEEMMKRAIFARELGVPIVMHDYLTGGFTANTSLAHYCRDNGLLLHIHRAMHAVIDRQKNHGMHFRVLAKALRLSGGDHVHAGTVVGKLEGEREITLGF-VDLLRDDFIEKDRSRGIYFTQDWVSLPGVLPVASGGIHVWHMPALTEIFGDD-SVLQFGGGTLGHPWG-NAPGAVANRVALEAC-VQARNEGRD-LAREGNEIIRAATKWS--PELAAACEVWK-----------------------	1.528	0.98	0.392	2.136	4.607	9.935
API83244.1	Acca sellowiana	euk	Form 1	complete	MSPQTETKAS-VG-FKAGVKD--Y-KL-TYYTPDYETKDTDILAAFRVTPQPGVPPEEAGAAVAAESSTGTWTTVWTDGLTSLDRYKGRCYNIEPVAGEENQYICYVAYPLDLFEEGSVTNMFTSIVGNVFGFKALRALRLEDLRIPTSYTKTFQGPPHGIQVERDKLNKYGRPLLGCTIKPKLGLSAKNYGRAVYECLRGGLDFTKDDENVNSQPFMRWRDRFLFCAEAIFKSQAETGEIKGHYLNATAGTCEEMMKRAVFARELGVPIVMHDYLTGGFTANTSLAHYCRDNGLLLHIHRAMHAVIDRQKNHGMHFRVLAKALRMSGGDHIHAGTVVGKLEGERDITLGF-VDLLRDDFIEKDRSRGIYFTQDWVSLPGVLPVASGGIHVWHMPALTEIFGDD-SVLQFGGGTLGHPWG-NAPGAVANRVALEAC-VQARNEGRD-LAREGNEIIREASKWS--PELAAACEVWKEIKFEFEAMDT-LD--N------	1.406	0.98	0.392	1.892	4.081	8.801
CBZ41087.1	Sacciolepis africana	euk	Form 1	partial	---------S-VG-FKAGVKD--Y-KL-TYYTPEYETKDTDILAAFRVTPQPGVPPEEAGAAVAAESSTGTWTTVWTDGLTSLDRYKGRCYHIEPVPGEPDQYICYVAYPLDLFEEGSVTNMFTSIVGNVFGFKALRALRLEDLRIPPTYSKTFQGPPHGIQVERDKLNKYGRPLLGCTIKPKLGLSAKNYGRACYECLRGGLDFTKDDENVNSQPFMRWRDRFVFCAEAIYKSQAETGEIKGHYLNATAGTCEEMIKRAVFARELGVPIVMHDYLTGGFTANTSLAHYCRDNGLLLHIHRAMHAVIDRQKNHGMHFRVLAKALRMSGGDHIHAGTVVGKLEGEREITLGF-VDLLRDDFIEKDRSRGIFFTQDWVSMPGVIPVASGGIHVWHMPALTEIFGDD-SVLQFGGGTLGHPWG-NAPGAAANRVALEAC-VQARNEGRD-LAREGNEIIKAACKWS--PELA------------------------------	1.456	0.98	0.392	1.989	4.29	9.251
CCA60819.1	Alloteropsis angusta	euk	Form 1	partial	---------S-IG-FKAGVKD--Y-KL-TYYTPEYETKDTDILAAFRVTPQPGVPPEEAGAAVAAESSTGTWTTVWTDGLTSLDRYKGRCYHIEPVPGEADQYICYIAYPLDLFEEGSVTNMFTSIVGNVFGFKALRALRLEDLRIPPTYSKTFQGPPHGIQVERDKLNKYGRPLLGCTIKPKLGLSAKNYGRACYECLRGGLDFTKDDENVNSQPFMRWRDRFVFCAEAIYKSQAETGEIKGHYLNATAGTCEEMIKRAVFARELGVPIVMHDYLTGGFTANTSLAHYCRDNGLLLHIHRAMHAVIDRQKNHGIHFRVLAKALRMSGGDHIHAGTVVGKLEGEREITLGF-VDLLRDDFIEKDRSRGIFFTQDWVSMPGVIPVASGGIHVWHMPALTEIFGDD-SVLQFGGGTLGHPWG-NAPGAAANRVALEAC-VQARNEGRD-LAREGNEIIKAACKWS--PELA------------------------------	1.618	0.98	0.392	2.339	5.045	10.879
CAC83852.1	Iris domestica	euk	Form 1	partial	-------KAS-VG-FKAGVKD--Y-RL-TYYTPDYETKDTDILAAFRVTPQPGVPAEEAGAAVAAESSTGTWTTVWTDGLTSLDRYKGRCYHIEAVVGEENQYIAYVAYPLDLFEEGSVTNMFTSIVGNVFGFKALRALRLEDLRIPPAYSKTFQGPPHGIQVERDKLNKYGRPLLGCTIKPKLGLSAKNYGRAVYECLRGGLDFTKDDENVNSQPFMRWRDRFVFCAEAIYKAQAETGEIKGHYLNATAVSCEEMMKRAVFARELGVPIVMHDYLTGGFTANTSLAHYCRDNGLLLHIHRAMHAVIDRQKNHGMHFRVLAKALRMSGGDHIHAGTVVGKLEGEREMTLGF-VDLLRDDYIEKDRSRGIFFTQDWVSMPGVLPVASGGIHVWHMPALTEIFGDD-SVLQFGGGTLGHPWG-NAPGAVANRVALEAC-VQARNEGRD-LAREGNEIIRAACSWS--PE--------------------------------	1.481	0.98	0.392	2.04	4.399	9.486
CAA93177.1	Tristagma bivalve	euk	Form 1	partial	---------S-VG-FKAGVKD--Y-RL-TYYTPDYETKDTDILAAFRVTPQPGVPAEEAGAAVAAESSTGTWTTVWTDGLTSLDRYKGRCYHIEPVVGEETQFIAYVAYPLDLFEEGSVTNMFTSIVGNVFGFKALRALRLEDLRIPPAYSKTFQGPPHGIQVERDKLNKYGRPLLGCTIKPKLGLSAKNYGRAVYECLRGGLDFTKDDENVNSQPFMRWRDRFVFCAEAIYKAQAETGEIKGHYLNATAGTCEEMIKRAVFARELGVPIVMHDYLTGGFTANTSLAHYCRDNGLLLHIHRAMHAVIDRQKNHGMHFGVLAKALRMSGGDHIHAGTVVGKLEGEREMTLGF-VDLLRDDFVEKDRSRGIFFTQDWVSMPGVIPVASGGIHVWHMPALTEIFGDD-SVLQFGGGTLGHPWG-NAPGAVANRVALEAC-VQARNEGRD-LAREGNEIIREACK--------------------------------------	1.486	0.98	0.392	2.048	4.417	9.526
ARD01770.1	Spenceria ramalana	euk	Form 1	complete	MSPQTETKAS-VG-FKAGVKE--Y-KL-TYYTPDYETKDTDILAAFRVTPQPGVPPEEAGAAVAAESSTGTWTTVWTDGLTSLDRYKGRCYHIEPVAGEENQYIAYVAYPLDLFEEGSVTNMFTSIVGNVFGFKALRALRLEDLRIPPAYVKTFQGPPHGIQVERDKLNKYGRPLLGCTIKPKLGLSAKNYGRAVYECLRGGLDFTKDDENVNSQPFMRWRDRFLFCAEALYKAQAETGEIKGHYLNATAGTCEEMMKRAIFARELGVPIVMHDYLTGGFTANTSLAHYCRDNGLLLHIHRAMHAVIDRQKNHGIHFRVLAKALRMSGGDHIHSGTVVGKLEGEREITLGF-VDLLRDDFVEKDRSRGIYFTQDWVSLPGVLPVASGGIHVWHMPALTEIFGDD-SVLQFGGGTLGHPWG-NAPGAVANRVALEAC-VQARNEGRD-LAREGNEIIREACKWS--PELAAACEVWKEIKFEFQAMDT-L----------	1.588	0.98	0.392	2.27	4.895	10.556
CUU44288.1	Anthoxanthum nivale	euk	Form 1	partial	-----ETKAN-VG-FKAGVKD--Y-KL-TYYTPEYETKDTDILAAFRVTPQPGVPPEEAGAAVAAESSTGTWTTVWTDGLTSLDRYKGRCYHIEPVAGEDSQWICYVAYPLDLFEEGSVTNMFTSIVGNVFGFKALRALRLEDLRIPPAYTKTFQGPPHGIQVERDKLNKYGRPLLGCTIKPKLGLSAKNYGRACYECLRGGLDFTKDDENVNSQPFMRWRDRFVFCAEAIYKAQAETGEIKGHYLNATAGTCEEMIKRAVFARELGVPIVMHDYITGGFTANTSLAHYCRDNGLLLHIHRAMHAVIDRQKNHGMHFRVLAKALRMSGGDHIHSGTVVGKLEGEREMTLGF-VDLLRDDFIEKDRARGIFFTQDWVSMPGVIPVASGGIHVWHMPALTEIFGDD-SVLQFGGGTLGHPWG-NAPGAAANRVALEAC-VQARNEGRD-LAREGNEIIRAACKWS--PELA------------------------------	1.723	0.98	0.392	2.596	5.599	12.074
BAA82724.1	Coriaria sarmentosa	euk	Form 1	partial	-----------------------Y-KL-TYYTPEYETKDTDILAAFRVTPQPGVPPEEAGAAVAAESSTGTWTTVWTDGLTSLDRYKGRCYQIEPVAGEENQYIAYVAYPLDLFEEGSVTNMFTSIVGNVFGFKALRALRLEDLRIPTAYVKTFQGPPHGIQVERDKLNKYGRPLLGCTIKPKLGLSAKNYGRAVYECLRGGLDFTKDDENVNSQPFMRWRDRFLFCAEAIYKAQAETGEIKGHYLNATAGTCEEMMKRAVFARELGVPIVMHDYLTGGFTANTTLAHYCRDNGLLLHIHRAMHAVIDRQKNHGIHFRVLAKALRMSGGDHIHAGTVVGKLEGEREITLGF-VDLLRDDFIEKDRSRGIYFTQDWVSLPGVLPVASGGIHVWHMPALTEIFGDD-SVLQFGGGTLGHPWG-NAPGAVANRVALEA----------------------------------------------------------------	1.582	0.98	0.392	2.255	4.863	10.488
QHN89297.1	Manilkara zapota	euk	Form 1	complete	MSPQTETKAS-VG-FKAGVKD--Y-KL-TYYTPDYETKDTDILAAFRVTPQPGVPPEEAGAAVAAESSTGTWTTVWTDGLTSLDRYKGRCYHIEPVAGEENQYIAYVAYPLDLFEEGSVTNMFTSIVGNVFGFKALRALRLEDLRIPPAYSKTFQGPPHGIQVERDKLNKYGRPLLGCTIKPKLGLSAKNYGRAVYECLRGGLDFTKDDENVNSQPFMRWRDRFVFCAEAIYKAQAETGEIKGHYLNATAGTCEEMIKRAVFARELGVPIVMHDYLTGGFTANTSLAHYCRDNGLLLHIHRAMHAVIDRQKNHGMHFRVLAKALRLSGGDHVHAGTVVGKLEGEREITLGF-VDLLRDDYVEKDRSRGIYFTQDWVSLPGVLPVASGGIHVWHMPALTEIFGDD-SVLQFGGGTLGHPWG-NAPGAVANRVSLEAC-VQARNEGRD-LAREGNEIIREASKWS--PELAAACEVWKEIKFEFEAMDT-L----------	1.451	0.98	0.392	1.979	4.268	9.204
YP_008577076.1	Eucalyptus torquata	euk	Form 1	complete	MSPQTETKAS-VG-FKAGVKD--Y-KL-TYYTPDYETKDTDILAAFRVTPQPGVPPEEAGAAVAAESSTGTWTTVWTDGLTSLDRYKGRCYHIEPVAGEENQYICYVAYPLDLFEEGSVTNMFTSIVGNVFGFKALRALRLEDLRIPTSYTKTFQGPPHGIQVERDKLNKYGRPLLGCTIKPKLGLSAKNYGRAVYECLRGGLDFTKDDENVNSQPFMRWRDRFLFCAEAIFKSQAETGEIKGHYLNATAGTCEEMIKRAVFARELGAPIVMHDYLTGGFTANTSLAHYCRDNGLLLHIHRAMHAVIDRQKNHGIHFRVLAKALRMSGGDHIHAGTVVGKLEGERDITLGF-VDLLRDDFIEKDRSRGIYFTQDWVSLPGVLPVASGGIHVWHMPALTEIFGDD-SVLQFGGGTLGHPWG-NAPGAVANRVALEAC-VQARNEGRD-LAREGNEIIREASKWS--PELAAACEVWKEIKFEFEAMDT-L----------	1.532	0.98	0.392	2.146	4.628	9.98
AIJ03440.1	Atractylodes japonica	euk	Form 1	complete	MSPQTETKAS-VG-FKAGVKD--Y-KL-TYYTPDYETKDTDILAAFRVTPQPGVPPEEAGAAVAAESSTGTWTTVWTDGLTSLDRYKGRCYGIEPVPGEENQFIAYVAYPLDLFEEGSVTNMFTSIVGNVFGFKALRALRLEDLRIPTAYVKTFQGPPHGIQVERDKLNKYGRPLLGCTIKPKLGLSAKNYGRAVYECLRGGLDFTKDDENVNSQPFMRWRDRFLFCAEAIYKAQAETGEIKGHYLNATAGTCEEMMKRAVFARELGVPIVMHDYLTGGFTANTSLAHYCRDNGLLLHIHRAMHAVIDRQKNHGMHFRVLAKALRMSGGDHIHAGTVVGKLEGEREITLGF-VDLLRDDFIEKDRSRGIYFTQDWVSLPGVLPVASGGIHVWHMPALTEIFGDD-SVLQFGGGTLGHPWG-NAPGAVANRVALEAC-VQARNEGRD-LATEGNEIIREAAKWS--PELAAACEVWKEIKFEFEAMDT-LD--K------	1.407	0.98	0.392	1.894	4.085	8.809
AWM67308.1	Portulaca oleracea	euk	Form 1	partial	----TETKAS-VG-FKAGVKD--Y-KL-TYYTPEYQPLDTDILAAFRVTPQPGVPSEEAGAAVAAESSTGTWTTVWTDGLTSLDRYKGRCYHIDAVPGEDNQYICYVAYPLDLFEEGSVTNMFTSIVGNVFGFKALRALRLEDLRIPVAYIKTFQGPPHGIQVERDKLNKYGRPLLGCTIKPKLGLSAKNYGRAVYECLRGGLDFTKDDENVNSQPFMRWRDRFLFCAEAIYKAQAETGEIKGHYLNATAGTCEEMIKRAVFARELGVPIVMHDYLTGGFTANTSLSHYCRDNGLLLHIHRAMHAVIDRQKNHGIHFRVLAKALRLSGGDHIHSGTVVGKLEGERDITLGF-VDLLRDDYTEIDAERGIYFTQSWVSTPGVLPVASGGIHVWHMPALTEIFGDD-SVLQFGGGTLGHPWG-NAPGAVANRVALEAC-VQARNEGRD-LATEGNTIIRDASKWS--PELAAACEVWKEIKFEFPAVDV-LD--K--KKKN	1.946	0.98	0.392	3.246	7	15.095
ARR75602.1	Ricinus communis	euk	Form 1	partial	MSPQTETKAS-VG-FKAGVKD--Y-KL-TYYTPEYETKDTDILAAFRVTPQPGVPPEEAGAAVAAESSTGTWTTVWTDGLTSLDRYKGRCYHIEPVAGEENQFIAYVAYPLDLFEEGSVTNMFTSIVGNVFGFKALRALRLEDLRIPPAYTKTFQGPPHGIQVERDKLNKYGRPLLGCTIKPKLGLSAKNYGRAVYECLRGGLDFTKDDENVNSQPFMRWRDRFLFCAEAIYKAQAETGEIKGHYLNATAGTCEEMIKRAVFARELGVPIVMHDYLTGGFTANTTLAHYCRDNGLLLHIHRAMHAVIDRQKNHGMHFRVLAKALRMSGGDHIHAGTVVGKLEGERDITLGF-VDLLRDDFIEKDRSRGIYFTQDWVSLPGVLPVASGGIHVWHMPALTEIFGDD-SVLQFGGGTLGHPWG-NAPGAVANRVALEAC-VQARNEGRD-LAREGNEIIREAGKWS--PELAAACE--------------------------	1.508	0.98	0.392	2.094	4.516	9.739
QBB02730.1	Leoheo domatiophorus	euk	Form 1	partial	-----------------------Y-KL-TYYTPEYETKDTDILAAFRVTPQPGVPPEEAGAAVAAESSTGTWTTVWTDGLTSLDRYKGRCYHIEPVAGEENQYIAYVAYPLDLFEEGSVTNMFTSIVGNVFGFKALRALRLEDLRIPTSYIKTFQGPPHGIQVERDKLNKYGRPLLGCTIKPKLGLSAKNYGRAVYECLRGGLDFTKDDENVNSQPFMRWRDRFLFCAEALFKAQAETGEIKGHYLNATAGTCEEMMKRAVFARELGVPIVMHDYLTGGFTANTSLAHYCRDNGLLLHIHRAMHAVIDRQKNHGMHFRVLAKALRMSGGDHIHAGTVVGKLEGERDITLGF-VDLLRDDFIEKDRSRGIYFTQDWVSLPGVLPVASGGIHVWHMPALTEIFGDD-SVLQFGGGTLGHPWG-NAPGAVANRVALEAC-VQARNEGRD-LARQGNEIIREASKWS--PELAAACEVWKEIKFEFEAMDT-LD---------	1.444	0.98	0.392	1.965	4.237	9.138
AFC89810.1	Pyrus syriaca	euk	Form 1	partial	-------------------------KL-TYYTPDYETKDTDILAAFRVTPQPGVPPEEAGAAVAAESSTGTWTTVWTDGLTSLDRYKGRCYHIEPVAGEESQFIAYVAYPLDLFEEGSVTNMFTSIVGNVFGFKALRALRLEDLRIPTAYVKTFQGPPHGIQVERDKLNKYGRPLLGCTIKPKLGLSAKNYGRAVYECLRGGLDFTKDDENVNSQPFMRWRDRFLFCAEAIYKAQAETGEIKGHYLNATAGTVEDMMKRAVFARELGVPIVMHDYLTGGFTANTTLAHYCRDNGLLLHIHRAMHAVIDRQKNHGMHFRVLAKALRMSGGDHIHAGTVVGKLEGEREITLGF-VDLLRDDFIEKDRSRGIYFTQDWVSLPGVLPVASGGIHVWHMPALTEIFGDD-SVLQFGGGTLGHPWG-NAPGAVANRVALEAC-VQARNEGRD-LAREGNEIIREASKWS--PELAAACEVWKEIKFEFEAMDT-L----------	1.523	0.98	0.392	2.127	4.588	9.893
AWM67287.1	Foeniculum vulgare	euk	Form 1	partial	------TKTG-VG-FKAGVKD--Y-KL-TYYTPEYETKDTDILAAFRVTPQPGVPPEEAGAAVAAESSTGTWTTVWTDGLTSLDRYKGRCYGIEPVAGEENQYIAYVAYPLDLFEEGSVTNMFTSIVGNVFGFKALRALRLEDLRIPVAYVKTFQGPPHGIQVERDKLNKYGRPLLGCTIKPKLGLSAKNYGRAVYECLRGGLDFTKDDENVNSQPFMRWRDRFLFCAEAIYKAQAETGEIKGHYLNATAGTCEEMMKRAIFARELGVPIVMHDYLTGGFTANTSLAHYCRDNGLLLHIHRAMHAVIDRQKNHGIHFRVLAKALRMSGGDHIHSGTVVGKLEGERDITLGF-VDLLRDDFIEKDRSRGIYFTQDWVSLPGVLPVASGGIHVWHMPALTEIFGDD-SVLQFGGGTLGHPWG-NAPGAVANRVALEAC-VQARNEGRD-LASEGNEIIREATKWS--PELAAACEVWKEIKFEFQAMDT-L----------	1.662	0.98	0.392	2.443	5.268	11.361
CCC82897.1	Garnotia fergusonii	euk	Form 1	partial	-------KAS-VG-FKPGVKD--Y-KL-TYYTPEYETKDTDILAAFRVTPQPGVPPEEAGAAVAAESSTGTWTTVWTDGLTSLDRYKGRCYHIEPVPGDPDQYICYVAYPLDLFEEGSVTNMFTSIVGNVFGFKALRALRLEDLRIPPTYSKTFQGPPHGIQVERDKLNKYGRPLLGCTIKPKLGLSAKNYGRACYECLRGGLDFTKDDENVNSQPFMRWRDRFVFCAEAIYKAQAETGEIKGHYLNATAGTCEEMIKRAVFARELGVPIVMHDYLTGGFTANTSLSHYCRDNGLLLHIHRAMHAVIDRQKNHGMHFRVLAKALRMSGGDHIHAGTVVGKLEGEREITLGF-VDLLRDDFIEKDRSRGIFFTQDWVSMPGVIPVASGGIHVWHMPALTEIFGDD-SVLQFGGGTLGHPWG-NAPGAAANRVALEAC-VQARNEGRD-LAREGNEIIKAACKWS--PELA------------------------------	1.546	0.98	0.392	2.176	4.694	10.122
CAC43433.1	Linum sp. Qiu 96175	euk	Form 1	partial	-----------VG-FKAGVKD--Y-KL-TYYTPEYETKDTDILAAFRVTPQPGVPPEEAGAAVAAESSTGTWTTVWTDGLTSLDRYKGRCYHIELVAGEESQFIAYVAYPLDLFEEGSVTNMFTSIVGNVFGFKALRALRLEDLRIPPAYSKTFQGPPHGIQVERDKLNKYGRPLLGCTIKPKLGLSAKNYGRAVYECLRGGLDFTKDDENVNSQPFMRWRDRFLFCAEAIYKSQAETGEIKGHYLNATAGTCEEMIKRAVFARELGVPIVMHDYLTGGFTANTSLAHYCRDNGLLLHIHRAMHAVIDRQKNHGIHFRVLAKALRMSGGDHIHSGTVVGKLEGERDITLGF-VDLLRDDFVEKDRSRGIYFTQDWVSLPGVLPVASGGIHVWHMPALTEIFGDD-SVLQFGGGTLGHPWG-NAPGAVANRVALEAC-VQARNEGRD-LAREGNEIIREASKWS--P---------------------------------	1.617	0.98	0.392	2.337	5.039	10.867
AKG25181.1	Hyacinthoides non-scripta	euk	Form 1	partial	-------KAG-VG-FKAGVKD--Y-RL-TYYTPDYETKDTDILAAFRVTPQPGVPAEEAGAAVAAESSTGTWTTVWTDGLTSLDRYKGRCYHIEAVVGEENQFIAYVAYPLDLFEEGSVTNMFTSIVGNVFGFKALRALRLEDLRIPPSYSKTFQGPPHGIQVERDKLNKYGRPLLGCTIKPKLGLSAKNYGRAVYECLRGGLDFTKDDENVNSQPFMRWRDRFLFCAEAIYKAQAETGEIKGHYLNATAGTCEEMIKRAVFARELGVPIVMHDYLTGGFTANTSLAHYCRDNGLLLHIHRAMHAVIDRQKNHGMHFRVLAKALRMSGGDHIHAGTVVGKLEGEREMTLGF-VDLLRDDFIEKDRSRGIFFTQDWVSMPGVIPVASGGIHVWHMPALTEIFGDD-SVLQFGGGTLGHPWG-NAPGAVANRVALEAC-VQARNEGRD-LAREGNEIIREACKWS--PELA------------------------------	1.51	0.98	0.392	2.1	4.529	9.767
QFR18612.1	Lasiurus scindicus	euk	Form 1	complete	MSPQTETKAS-VG-FKAGVKD--Y-KL-TYYTPEYETKDTDILAAFRVTPQLGVPPEEAGAAVAAESSTGTWTTVWTDGLTSLDRYKGRCYHIEPVPGEPDQYICYVAYPLDLFEEGSVTNMFTSIVGNVFGFKALRALRLEDLRIPPAYSKTFQGPPHGIQVERDKLNKYGRPLLGCTIKPKLGLSAKNYGRACYECLRGGLDFTKDDENVNSQPFMRWRDRFVFCAEAIYKAQAETGEIKGHYLNATAGTCEEMIKRAVFARELGVPIVMHDYLTGGFTANTTLSHYCRDNGLLLHIHRAMHAVIDRQKNHGMHFRVLAKALRMSGGDHIHSGTVVGKLEGEREITLGF-VDLLRDDFIEKDRSRGIFFTQDWVSMPGVIPVASGGIHVWHMPALTEIFGDD-SVLQFGGGTLGHPWG-NAPGAAANRVALEAC-VQARNEGRD-LAREGNEIIKAACKWS--AELAAACEIWKAIKFDFEAMDT-VD--K--AEKK	1.636	0.98	0.392	2.381	5.136	11.075
AAA64277.1	Pleopeltis macrocarpa	euk	Form 1	partial	---------S-VG-FKAGVKD--Y-RL-TYYTPEYKTKDTDILAAFRMTPQPGVPAEEAGAAVAAESSTGTWTTVWTDGLTSLDRYKGRCYDIEPVAGEENQYIAYVAYPLDLFEEGSVTNMFTSIVGNVFGFKALRALRLEDLRIPPAYSKTFMGPPHGIQVERDKLNKYGRPLLGCTIKPKLGLSAKNYGRAVYECLRGGLDFTKDDENVNSQPFMRWRDRFLFVAEALFKSQAETGEIKGHYLNATAGTCEEMMKRAVFARELGAPIVMHDYLTGGFTANTSLAHYCRDNGLLLHIHRAMHAVIDRQRNHGMHFRVLAKGLRMSGGDHIHAGTVVGKLEGEREVTLGF-VDLLRDDYIEKDRSRGIYFTQDWVSMPGVIPVASGGIHVWHMPALTEIFGDD-SVLQFGGGTLGHPWG-NAPGAVANRVALEAC-VQARNEGRD-LAREGNEIIRAASK--------------------------------------	1.448	0.98	0.392	1.973	4.254	9.174
QJD22388.1	Euphorbia smithii	euk	Form 1	complete	MSPQTETKAS-VG-FKAGVKD--Y-KL-TYYTPEYETKDTDILAAFRVTPQPGVPPEEAGAAVAAESSTGTWTTVWTDGLTSLDRYKGRCYHIEPVAGEENQYIAYVAYPLDLFEEGSVTNMFTSIVGNVFGFKALRALRLEDLRIPPSYTKTFQGPPHGIQVERDKLNKYGRPLLGCTIKPKLGLSAKNYGRAVYECLRGGLDFTKDDENVNSQPFMRWRDRFLFCAESIFKSQAETGEIKGHYLNATAGTCEEMIKRAVFARELGVPIVMHDYLTGGFTANTSLAHYCRDNGLLLHIHRAMHAVIDRQKNHGMHFRVLAKALRMSGGDHIHAGTVVGKLEGEREITLGF-VDLLRDDFIEKDRSRGIYFTQDWVSLPGVLPVASGGIHVWHMPALTEIFGDD-SVLQFGGGTLGHPWG-NAPGAVANRVALEAC-VQARNEGRD-LAREGNEIIREAAKWS--PELAAACEVWKEIKFEFPAMDT-L----------	1.407	0.98	0.392	1.893	4.082	8.803
AFU96125.1	Irvingia malayana	euk	Form 1	partial	MSPQTETKAS-VG-FKAGVKD--Y-KL-TYYTPDYETKDTDILAAFRVTSQPGVPPEEAGAAVAAESSTGTWTTVWTDGLTSLDRYKGRCYHIEPVAGEENQYIAYVAYPLDLFEEGSVTNMFTSIVGNVFGFKALRALRLEDLRIPTAYTKTFQGPPHGIQVERDKLNKYGRPLLGCTIKPKLGLSAKNYGRAVYECLRGGLDFTKDDENVNSQPFMRWRDRFLFCAEALFKAQAETGEIKGHYLNATAGTCEEMMKRAVFARELGVPIVMHDYLTGGFTANTSLAHYCRDNGLLLHIHRAMHAVIDRQKNHGMHFRVLAKALRMSGGDHIHAGTVVGKLEGERDITLGF-VDLLRDDFIEKDRSRGIYFTQDWVSLPGVLPVASGGIHVWHMPALTEIFGDD-SVLQFGGGTLGHPWG-NAPGAVANRVALEAC-VQARNEGRD-LAREGNEIIREASKWS--PELAAACEVWKEIKFEFEAMDT-L----------	1.398	0.98	0.392	1.876	4.045	8.724
AAQ76143.1	Dryopteris campyloptera	euk	Form 1	partial	---------------KAGVKD--Y-RL-TYYTPEYKTKDTDILAAFRMTPQPGVPAEEAGAAVAAESSTGTWTTVWTDGLTSLDRYKGRCYDIEPVAGEENQYIAYVAYPLDLFEEGSVTNLFTSIVGNVFGFKALRALRLEDLRIPPAYSKTFIGPPHGIQVERDKLNKYGRPLLGCTIKPKLGLSAKNYGRAVYECLRGGLDFTKDDENVNSQPFMRWRDRFLFVAEALFNPQAETGEIKGHYLNATAGTCEEMMKRAVFARELGAPIVMHDYLTGGFTANTSLAFYCRDNGLLLHIHRAMHAVIDRQRNHGIHFRVLAKALRMSGGDHIHAGTVVGKLEGEREVTLGF-VDLLRDDYIEKDRSRGIYFTQDWVSMPGVLPVASGGIHVWHMPALTEIFGDD-SVLQFGGGTLGHPWG-NAPGAVANRVALEAC-VQARNEGRD-LAREGNEIIREACK--------------------------------------	1.614	0.98	0.392	2.329	5.023	10.833
AGF91946.1	Echinochloa crus-galli	euk	Form 1	partial	-----------------------Y-KL-XYYTXEYETKDTDILAAFRVTPQPGVPPEEAGAAVAAESSTGTWTTVWTDGLTSLDRYKGRCYHIEPVPGEPDQYICYIAYPLDLFEEGSVTNMFTSIVGNVFGFKALRALRLEDLRIPPTYSKTFQGPPHGIQVERDKLNKYGRPLLGCTIKPKLGLSAKNYGRACYECLRGGLDFTKDDENVNSQPFMRWRDRFVFCAEAIYKSQAETGEIKGHYLNATAGTCEEMIKRAAFARELGVPIVMHDYLTGGFTANTTLSHYCRDNGLLLHIHRAMHAVIDRQKNHGIHFRVLAKALRMSGGDHIHSGTVVGKLEGEREITLGF-VDLLRDDFIEKDRSRGIFFTQDWVSMPGVIPVASGGIHVWHMPALTEIFGDD-SVLQFGGGTLGHPWG-NAPGAAANRVALEAC-VQARNEGRD-LAREGNEISKQLQ---------------------------------------	1.763	0.98	0.392	2.704	5.832	12.577
CAJ86965.1	Elegia sp. Balele 55	euk	Form 1	partial	-----------VG-FKAGVKD--Y-KL-TYYTPDYETKDTDILAAFRVTPQPGVPPEEAGAAVAAESSTGTWTTVWTDGLTSLDRYKGRCYHIEPVVGEENQYIAYVAYPLDLFEEGSVTNMFTSIVGNVFGFKALRALRLEDLRIPPSYSKTFQGPPHGIQVERDKLNKYGRPLLGCTIKPKLGLSAKNYGRAVYECLRGGLDFTKDDENVNSQPFMRWRDRFLFCAEAIYKAQAETGEIKGHYLNATAGTCEEMIKRAVFARELGAPIVMHDYLTGGFTANTSLAHYCRDNGLLLHIHRAMHAVIDRQKNHGMHFRVLAKALRMSGGDHIHAGTVVGKLEGEREMTLGF-VDLLRDDFIEKDRSRGIFFTQDWVSMPGVLPVASGGIHVWHMPALTEIFGDD-SVLQFGGGTLGHPWG-NAPGAVANRVALEAC-VQARNEGRD-LAREGNEVIREACKWS--PELA------------------------------	1.528	0.98	0.392	2.136	4.607	9.936
YP_009768510.1	Peltogyne chrysopis	euk	Form 1	complete	MSPQTETKAS-VG-FKAGVKD--Y-KL-TYYTPDYQTKDTDILAAFRVTPQPGVPPEEAGAAVAAESSTGTWTTVWTDGLTSLDRYKGRCYHIEPVAGEENQYIAYVAYPLDLFEEGSVTNMFTSIVGNVFGFKALRALRLEDLRIPTAYIKTFQGPPHGIQVERDKLNKYGRPLLGCTIKPKLGLSAKNYGRAVYECLRGGLDFTKDDENVNSQPFMRWRDRFVFCAEAIFKAQAETGEIKGHYLNATAGTCEEMIKRAVFARELGVPIIMHDYLTGGFTANTSLAHYCRDNGLLLHIHRAMHAVIDRQKNHGMHFRVLAKALRLSGGDHIHAGTVVGKLEGERDITLGF-VDLLRDDFIEKDRSRGIYFTQDWVSLPGVLPVASGGIHVWHMPALTEIFGDD-SVLQFGGGTLGHPWG-NAPGAVANRVALEAC-VQARNEGRD-LAREGNEIIREASKWS--PELAAACEVWKEIKFEFEAMDT-L----------	1.503	0.98	0.392	2.085	4.497	9.698
YP_009537376.1	Dioscorea preussii	euk	Form 1	complete	MSPQTETKAS-VG-FKAGVKD--Y-KL-TYYTPDYETKDTDILAAFRVTPQPGVPPEEAGAAVAAESSTGTWTTVWTDGLTSLDRYKGRCYHIESVVGEENQYIAYVAYPLDLFEEGSVTNMFTSIVGNVFGFKALRALRLEDLRIPTSYSKTFQGPPHGIQVERDKLNKYGRPLLGCTIKPKLGLSAKNYGRAVYECLRGGLDFTKDDENVNSQPFMRWRDRFVFCAEALFKAQAETGEIKGHYLNATAGTCEEMMKRAVFARELGVPIVMHDYLTGGFTANTSLAHYCRDNGLLLHIHRAMHAVIDRQKNHGMHFRVLAKALRMSGGDHIHAGTVVGKLEGERDMTLGF-VDLLRDDFIEKDRSRGIFFTQDWVSMPGVIPVASGGIHVWHMPALTEIFGDD-SVLQFGGGTLGHPWG-NAPGAVANRVALEAC-VQARNEGRD-LAREGNEIIREASKWS--PELAAACEVWKEIKFEFEAVDK-LD--L------	1.413	0.98	0.392	1.905	4.109	8.861
ACM45702.1	Thecanthes filifolia	euk	Form 1	partial	-----------------------Y-KL-TYYTPEYETKDTDILAAFRVTPQPGVPPEEAGAAVAAESSTGTWTTVWTDGLTSLDRYKGRCYDIEPVPGEENQYICYVAYPLDLFEEGSVTNMFTSIVGNVFGFKALRALRLEDLRIPTAYIKTFQGPPHGIQVERDKLNKYGRPLLGCTIKPKLGLSAKNYGRAVYECLRGGLDFTKDDENVNSQPFMRWRDRFLFCAEAIYKAQAETGEIKGHYLNATAGTCEEMMKRAIFARELGVPIVMHDYLTGGFTANTSLAHYCRDNGLLLHIHRAMHAVIDRQKNHGMHFRVLAKALRMSGGDHIHSGTVVGKLEGERDITLGF-VDLLRDDFIEKDRSRGIYFTQDWVSLPGVLPVASGGIHVWHMPALTEIFGDD-SVLQFGGGTLGHPWG-NAPGAVANRVALEAC-VQARNEGRD-LAREGNEIIREATKWS--PELAAACEVWKEIKFEFQAMDT-LD---------	1.625	0.98	0.392	2.355	5.078	10.951
YP_009769517.1	Gleditsia microphylla	euk	Form 1	complete	MSPQTETKAS-VG-FKAGVKD--Y-KL-TYYTPEYETKDTDILAAFRVTPQPGVPPEEAGAAVAAESSTGTWTTVWTDGLTSLDRYKGRCYHLEPVAGEENQYIAYVAYPLDLFEEGSVTNMFTSIVGNVFGFKALRALRLEDLRIPTSYIKTFQGPPHGIQVERDKLNKYGRPLLGCTIKPKLGLSAKNYGRAVYECLRGGLDFTKDDENVNSQPFMRWRDRFLFCAEALFKAQAETGEIKGHYLNATAGTCEEMMKRAACARELGVPIVMHDYLTGGFTANTTLAHYCRDNGLLLHIHRAMHAVIDRQKNHGMHFRVLAKALRLSGGDHIHAGTVVGKLEGEREITLGF-VDLLRDEFIEKDRSRGIYFTQDWVSLPGVLPVASGGIHVWHMPALTEIFGDD-SVLQFGGGTLGHPWG-NAPGAVANRVALEAC-VQARNEGRD-LAREGNEIIREASKWS--AELAAACEVWKEIKFEFEAMDT-L----------	1.352	0.98	0.392	1.792	3.864	8.332
WP_062295463.1	Nostoc	prok	Form 1	complete	MSAQTQSK---AG-YKAGVQD--Y-RL-TYYTPDYTPKDTDLLAAFRVTPQPGVPFEEAAAAVAAESSTGTWTTVWTDLLTDLDRYKGRCYDIEPVPGEDNQFIAYIAYPLDLFEEGSITNVLTSIVGNVFGFKALRALRLEDIRFPVAYIKTFQGPPHGIQVERDKLNKYGRPLLGCTIKPKLGLSAKNYGRAVYECLRGGLDFTKDDENINSAPFQRWRDRFLFVADAIHKSQAETGEIKGHYLNVTAPTCEEMLKRAEYAKELNMPIIMHDYLTAGFTANTTLARWCRDNGLLLHIHRAMHAVIDRQKNHGIHFRVLAKALRLSGGDHIHTGTVVGKLEGERGITMGF-VDLLRENYVEQDKSRGIYFTQDWASLPGVMAVASGGIHVWHMPALVEIFGDD-SVLQFGGGTLGHPWG-NAPGATANRVALEAC-IQARNEGRN-LAREGNDVIREAAKWS--PELAAACELWKEIKFEFEAMDT-V----------	2.455	0.98	0.392	5.398	11.641	25.105
ACA65431.1	Terminalia myrtifolia	euk	Form 1	partial	--------------------------L-TYYTPDYPTKDTDILAAFRVTPQPGVPPEEAGAAVAAESSTGTWTTVWTDGLTSLDRYKGRCYHIEPVAGEENQYICYVAYPLDLFEEGSVTNMFTSIVGNVFGFKALRALRLEDLRIPTAYIKTFQGPPHGIQVERDKLNKYGRPLLGCTIKPKLGLSAKNYGRAVYECLRGGLDFTKDDENVNSQPFMRWRDRFLFCAEGIYKAQAETGEIKGHYLNATAGTCEEMMKRAVFARELGVPIVMHDYLTGGFTANTSLAHYCRDNGLLLHIHRAMHAVIDRQKNHGMHFRVLAKALRMSGGDHIHAGTVVGKLEGEREITLGF-VDLLRDDFIEKDRSRGIYFTQDWVSLPGVIPVASGGIHVWHMPALTEIFGDD-SVLQFGGGTLGHPWG-NAPGAVANRVALEAC-VQARNEGRN-LAREGNEIIREASKWS--PELAAACEVWKEIKFEFEAMDT-L----------	1.576	0.98	0.392	2.243	4.838	10.433
CUU44398.1	Paspalum scrobiculatum	euk	Form 1	partial	-----ETKAS-VG-FKAGVKD--Y-KL-TYYTPEYETKDTDILAAFRVTPQPGVPPEEAGAAVAAESSTGTWTTVWTDGLTSLDRYKGRCYHIEPVPGEADQYICYVAYPLDLFEEGSVTNMFTSIVGNVFGFKALRALRLEDLRIPPTYSKTFQGPPHGIQVERDKLNKYGRPLLGCTIKPKLGLSAKNYGRACYECLRGGLDFTKDDENVNSQPFMRWRDRFVFCAEAIYKAQAETGEIKGHYLNATAGTCEEMIKRAVFARELGVPIVMHDYLTGGFTANTSLSHYCRDNGLLLHIHRAMHAVIDRQKNHGIHFRVLAKALRMSGGDHVHSGTVVGKLEGEREMTLGF-VDLLRDDFIEKDRSRGVFFTQDWVSMPGVIPVASGGIHVWHMPALTEIFGDD-SVLQFGGGTLGHPWG-NAPGAAANRVALEAC-VQARNEGRD-LAREGNEIIKAACKWS--PELA------------------------------	1.783	0.98	0.392	2.759	5.95	12.831
YP_009271390.1	Taraxacum officinale	euk	Form 1	complete	MSPQTETKAS-VG-FKAGVKD--Y-KL-TYYTPDYETKDTDILAAFRVTPQPGVPPEEAGAAVAAESSTGTWTTVWTDGLTSLDRYKGRCYGIEPVPGEESQFIAYVAYPLDLFEEGSVTNMFTSIVGNVFGFKALRALRLEDLRIPVAYVKTFQGPPHGIQVERDKLNKYGRPLLGCTIKPKLGLSAKNYGRAVYECLRGGLDFTKDDENVNSQPFMRWRDRFLFCAEAIFKSQAETGEIKGHYLNATAGTCEEMMKRAIFARELGVPIVMHDYLTGGFTANTTLAHYCRDNGLLLHIHRAMHAVIDRQKNHGIHFRVLAKALRMSGGDHIHSGTVVGKLEGEREITLGF-VDLLRDDFIEKDRSRGIYFTQDWVSLPGVLPVASGGIHVWHMPALTEIFGDD-SVLQFGGGTLGHPWG-NAPGAVANRVALEAC-VQARNEGRD-LATEGNQIIREATKWS--PELAAACEVWKEIKFEFEAMDT-I----------	1.588	0.98	0.392	2.269	4.893	10.551
YP_009518506.1	Paspalum inaequivalve	euk	Form 1	complete	MSPQTETKAS-VG-FKAGVKD--Y-KL-TYYTPEYETKDTDILAAFRVTPQPGVPPEEAGAAVAAESSTGTWTTVWTDGLTSLDRYKGRCYHIEPVPGEADQYICYVAYPLDLFEEGSVTNMFTSIVGNVFGFKALRALRLEDLRIPPTYSKTFQGPPHGIQVERDKLNKYGRPLLGCTIKPKLGLSAKNYGRACYECLRGGLDFTKDDENVNSQPFMRWRDRFVFCAEAIYKAQAETGEIKGHYLNATAGTCEEMMKRAVFARELGVPIVMHDYLTGGFTANTSLSHYCRDNGLLLHIHRAMHAVIDRQKNHGIHFRVLAKALRMSGGDHVHSGTVVGKLEGEREMTLGF-VDLLRDDFIEKDRSRGVFFTQDWVSMPGVIPVASGGIHVWHMPALTEIFGDD-SVLQFGGGTLGHPWG-NAPGAAANRVALEAC-VQARNEGRD-LAREGNEIIKAACKWS--PELAAACEVWKAIKFEFQPVDT-ID---------	1.697	0.98	0.392	2.531	5.459	11.772
AOG75505.1	Deparia hainanensis	euk	Form 1	partial	-----------VG-FKAGVKD--Y-RL-TYYTPEYKTKDTDILAAFRMTPQPGVPAEEAGAAVAAESSTGTWTTVWTDGLTNLDRYKGRCYDIEPVAGEENQYIAYVAYPLDLFEEGSVTNLFTSIVGNVFGSKALRALRLEDLRIPPAYSKTFIGPPHGIQVERDKLNKYGRPLLGCTIKPKLGLSAKNYGRAVYECLRGGLDFTKDDENVNSQPFMRWRDRFLFVAEALFKSQAETGEIKGHYLNATAGTCEEMLKRAVFARELGAPIVMHDYLTGGFTANTSLAFYRRDNGLLLHIHRAMHAVLDRQRNHGIHFRVLAKALRMSGGDHVHAGTVVGKLEGEREVTLGF-VDLLRDDYIEKDRSRGVYFTQDWVSMPGVLPVASGGIHVWHMPALTEIFGDD-SVLQFGGGTLGHPWG-NAPGAVANRVALEAC-VQARNEGRD-LAREGNEIIREASK--------------------------------------	1.577	0.98	0.392	2.244	4.84	10.437
ADR78099.1	Hosta plantaginea	euk	Form 1	partial	------------G-FKAGVKD--Y-RL-TYYTPDYETKDTDILAAFRVTPQPGVPPEEAGAAVAAESSTGTWTTVWTDGLTSLDRYKGRCYHIEPVVGEETQFIAYVAYPLDLFEEGSVTNMFTSIVGNVFGFKALRALRLEDLRIPPAYSKTFQGPPHGIQVERDKLNKYGRPLLGCTIKPKLGLSAKNYGRAVYECLRGGLDFTKDDENVNSQPFMRWRDRFVFCAEAIYKAQAETGEIKGHYLNATAATCEEMIKRAVFARELGVPIVMHDYLTGGFTANTSLAHYCRDNGLLLHIHRAMHAVIDRQKNHGMHFRVLAKALRMSGGDHIHAGTVVGKLEGEREMTLGF-VDLLRDDFIEKDRSRGIFFTQDWVSMPGVIPVASGGIHVWHMPALTEIFGDD-SVLQFGGGTLGHPWG-NAPGAVANRVALEAC-VQARNEGRD-LAREGNEIIREACKWS--PELA------------------------------	1.529	0.98	0.392	2.14	4.615	9.952
ABG11954.1	Comoranthus minor	euk	Form 1	complete	MSPQTETKAS-VG-FKAGVKE--Y-KL-TYYTPEYETKDTDILAAFRVTPQPGVPPEEAGAAVAAESSTGTWTTVWTDGLTSLDRYKGRCYHIEPVPGEADQYICYVAYPLDLFEEGSVTNMFTSIVGNVFGFKALRALRLEDLRIPPAYIKTFQGPPHGIQVERDKLNKYGRPLLGCTIKPKLGLSAKNYGRAVYECLRGGLDFTKDDENVNSQPFMRWRDRFLFCAEALYKAQAETAKIKGHYLNATAGTCEEMIKRAVFARELGVPIVMHDYLTGGFTANTSLAHYCRDNGLLLHIHRAMHAVIDRQKNHGMHFRVLAKALRMSGGDHIHSGTVVGKLEGERDITLGF-VDLLRDDFIEKDRSRGIYFTQDWVSLPGVLPVASGGIHVWHMPALTEIFGDD-SVLQFGGGTLGHPWG-NAPGAVANRVALEAC-VKARNEGRD-LASEGNVIIREASKWS--PELAAACEVWKEIKFEFQAMDT-L----------	1.479	0.98	0.392	2.035	4.388	9.463
AFC89710.1	Cotoneaster salicifolius var. henryanus	euk	Form 1	partial	-------------------------KL-TYYTPDYETKDTDILAAFRVTPQPGVPPEEAGAAVAAESSTGTWTTVWTDGLTSLDRYKGRCYHIEPVAGEESQFIAYVAYPLDLFEEGSVTNMFTSIVGNVFGFKALRALRLEDLRIPTAYVKTFQGPPHGIQVERDKLNKYGRPLLGCTIKPKLGLSAKNYGRAVYECLRGGLDFTKDDENVNSQPFMRWRDRFLFCAEAIYKAQAETGEIKGHYLNATAGTCEEMMKRAVFARELGVPIVMHDYLTGGFTANTSLAHYCRDNGLLLHIHRAMHAVIDRQKNHGIHFRVLAKALRMSGGDHIHAGTVVGKLEGEREITLGF-VDLLRDDFVEKDRSRGIYFTQDWVSLPGVLPVASGGIHVWHMPALTEIFGDD-SVLQFGGGTLGHPWG-NAPGAVANRVALEAC-VQARNEGRD-LAREGNEIIREASKWS--PELAAACEIWKEIKFEFEAMDT-L----------	1.619	0.98	0.392	2.341	5.048	10.885
YP_009916407.1	Melica scabrosa	euk	Form 1	complete	MSPQTETKAS-VG-FQAGVKD--Y-KL-TYYTPEYETKDTDILAAFRVTPQPGVPPEEAGAAVAAESSTGTWTTVWTDGLTSLDRYKGRCYHIEPVPGEDGQWIAYVAYPLDLFEEGSVTNMFTSIVGNVFGFKALRALRLEDLRIPPTYSKTFQGPPHGIQVERDKLNKYGRPFLGCTIKPKLGLSAKNYGRACYECLRGGLDFTKDDENVNSQPFMRWRDRFVFCAEALYKAQAETGEIKGHYLNATAGTCEEMIKRAVFARELGAPIVMHDYLTGGFTANTTLAHYCRDNGLLLHIHRAMHAVIDRQKNHGMHFRVLAKALRMSGGDHIHAGTVVGKLEGEREMTLGF-VDLLRDDFIEKDRARGIFFTQDWVSMPGVIPVASGGIHVWHMPALTEIFGDD-SVLQFGGGTLGHPWG-NAPGAAANRVALEAC-VQARNEGRD-LAREGNEIIRAACKWS--PELAAACEVWKAIKFEFEPVDT-ID--K------	1.454	0.98	0.392	1.984	4.278	9.226
QDA80868.1	Wurfbainia longiligularis	euk	Form 1	complete	MSPQTETKAF-VG-FKAGVKD--Y-KL-TYYTPEYEVKDTDILAAFRVTPQPGVPPEEAGAAVAAESSTGTWTTVWTDGLTSLDRYKGRCYHIEAVIGEDNQYIAYVAYPLDLFEEGSVTNMFTSIVGNVFGFKALRALRLEDLRIPTSYSKTFQGPPHGIQVERDKLNKYGRPLLGCTIKPKLGLSAKNYGRAVYECLRGGLDFTKDDENVNSQPFMRWRDRFVFCAEALYKAQAETGEIKGHYLNATAGTCEEMMKRAIFARELGVPIVMHDYLTGGFTANTSLAHYCRDNGLLLHIHRAMHAVIDRQKNHGMHFRVLAKALRMSGGDHIHAGTVVGKLEGEREMTLGF-VDLLRDDFIEKDRSRGIFFTQDWVSMPGVIPVASGGIHVWHMPALTEIFGDD-SVLQFGGGTLGHPWG-NAPGAVANRVALEAC-VQARNEGRD-LAREGNEIIREASKWS--PELAAACEVWKEIKFEFEPVDK-LD--K--EK-S	1.472	0.98	0.392	2.021	4.357	9.397
YP_009248186.1	Lodoicea maldivica	euk	Form 1	complete	MSPQTETKAS-VG-FKAGVKD--Y-KL-TYYTPEYETKDTDILAAFRVTPQPGVPPEEAGAAVAAESSTGTWTTVWTDGLTSLDRYKGRCYHIETVVGEENQYIAYVAYPLDLFEEGSVTNMFTSIVGNVFGFKALRALRLEDLRIPPSYSKTFQGPPHGIQVERDKLNKYGRPLLGCTIKPKLGLSAKNYGRAVYECLRGGLDFTKDDENVNSQPFMRWRDRFLFCAEAIYKAQSETGEIKGHYLNATAGTCEEMIKRAVFARELGVPIIMHDYLTGGFTANTSLAHYCRDNGLLLHIHRAMHAVIDRQKNHGMHFRVLAKALRMSGGDHIHGGTVVGKLEGEREMTLGF-VDLLRDDFIEKDRSRGIFFTQDWVSMPGVIPVASGGIHVWHMPALTEIFGDD-SVLQFGGGTLGHPWG-NAPGAVANRVALEAC-VQARNEGRD-LAREGNEIIREASKWS--PELAAACEVWKEIKFEFEPVDK-LD--K--ET--	1.528	0.98	0.392	2.137	4.609	9.939
WP_064219875.1	Acidithiobacillus ferrooxidans	prok	Form 1	complete	MA----VKT-----YNAGVKD--Y-RN-TYWEPDYSVKDTDILAVFKITPQAGVDREEAAAAVAAESSTGTWTTVWTDLLTDLDYYKGRAYKIEDVPGDDTCFYAFIAYPIDLFEEGSVVNVFTSLVGNVFGFKAVRALRLEDVRFPIAYVKTCGGPPHGIQVERDIMNKYGRPLLGCTIKPKLGLSAKNYGRACYEGLRGGLDFTKDDENVNSQPFMRWKQRFDFVMEAIEKAERETGERKGHYLNVTAPTPEEMYKRAEYAKEIGAPIIMHDYITGGFCANTGLANWCRDNGLLLHIHRAMHAVLDRNPHHGIHFRVLTKILRLSGGDHLHSGTVVGKLEGDREATLGW-IDIMRDKFIKEDRNRGIFFDQDWGSMPGVMPVASGGIHVWHMPALVTIFGDD-SVLQFGGGTLGHPWG-NAAGAAANRVALEAC-VEARNRGVP-IEKEGKAVLTDAAK-S--PELKVAMETWKEIKFEFDTVDK-LDVAK------	2.041	0.98	0.392	3.569	7.696	16.597
ASI09934.1	Aegilops cylindrica	euk	Form 1	partial	MSPQTETKAG-VG-FQAGVKD--Y-KL-TYYTPEYETKDTDILAAFRVSPQPGVPPEEAGAAVAAESSTGTWTTVWTDGLTSLDRYKGRCYHIEPVAGEDNQWXCYVAYPLDLFEEGSVTNMFTSIVGNVFGFKALRALRLEDLRIPPTYSKTFQGPPHGIQVERDKLNKYGRPLLGCTIKPKLGLSAKNYGRACYECLRGGLDFXXXXXXXXXQPFMRWRDRFVFCAEAIYKSQAETGEIKGHYLNATAGTCEEMIKRAVFARELGVPIVMHDYLTGGFTANTTLAHYCRDNGLLLHIHRAMHAVIDRQKNHGMHFRVLAKALRMSGGDHIHSGTVVGKLEGEREMTLGF-VDLLRDDFIEKDRARGIFFTQDWVSMPGVIPVASGGIHVWHMPALTEIFGDD-SVLQFGGGTLGHPWG-NAPGAAANRVALEAC-VQARNEGRD-LAREGNEIIRAACKWS--PELAAACEVWKAIKFEFEPVDT-ID---------	1.605	0.98	0.392	2.308	4.977	10.734
AAF15326.1	Teramnus labialis	euk	Form 1	partial	-------KAS-VG-FKAGVKD--Y-KL-TYYTPDYETKDTDILAAFRVTPQPGVPPEEAGAAVAAESSTGTWTTVWTDGLTSLDRYKGRCYHLEPVAGEENQYIAYVAYPLDLFEEGSVTNMFTSIVGNVFGFKALRALRLEDLRIPISYVKTFQGPPHGIQVERDKLNKYGRPLLGCTIKPKLGLSAKNYGRAVYECLRGGLDFTKDDENVNSQPFMRWRDRFLFCAEALFKAQAETGEIKGHYLNATAGTCEEMMKRAIFARELGAPIVMHDYLTGGFTANTSLAHYCRDNGLLLHIHRAMHAVIDRQKNHGMHFRVLAKALRLSGGDHVHAGTVVGKLEGERDITLGF-VDLLRDDFIEKDRSRGIYFTQDWVSLPGVLPVASGGIHVWHMPALTEIFGDD-SVLQFGGGTLGHPWG-NAPGAVANRVALEAC-VQARNEGRD-LASEGNEIIRAASKWS--PELA------------------------------	1.424	0.98	0.392	1.927	4.155	8.96
BAJ16967.1	Phalaenopsis sp. SH-2010	euk	Form 1	partial	-----ETKAS-VG-FKAGVKD--Y-KL-TYYTPDYETKDTDILAAFRVTPQPGVPPEEAGAAVAAESSTGTWTTVWTDGLTSLDRYKGRCYHIEAVVGEENQYIAYVAYPLDLFEEGSVTNMFTSIVGNVFGFKALRALRLEDLRIPPSYSKTFQGPPHGIQVERDKLNKYGRPLLGCTIKPKLGLSAKNYGRAVYECLRGGLDFTKDDENVNSQPFMRWRDRFLFCAEAIYKAQAETGEIKGHYLNATAGTCEEMIKRAVFARELGVPIVMHDYLTGGFTANTSLAHYCRDNGLLLHIHRAMHAVIDRQKNHGMHFRVLAKALRMSGGDHIHAGTVVGKLEGERELTLGF-VDLLRDDYIEKDRSRGIFFTQDWVSMPGVIPVASGGIHVWHMPALTEIFGDD-SVLQFGGGTLGHPWG-NAPGAVANRVALEAC-VQARNEGRD-LAREGNEIIREASKWS------------------------------------	1.437	0.98	0.392	1.952	4.209	9.076
ATZ74668.1	Ottochloa cf. nodosa JH-2017	euk	Form 1	partial	-----ETKAS-VG-FKAGVKD--Y-KL-TYYTPEYETKDTDILAAFRVTPQPGVPPEEAGAAVAAESSTGTWTTVWTDGLTSLDRYKGRCYHIEPVPGDEEQYICYVAYPLDLFEEGSVTNMFTSIVGNVFGFKALRALRLEDLRIPPTYSKTFQGPPHGIQVERDKLNKYGRPLLGCTIKPKLGLSAKNYGRACYECLRGGLDFTKDDENVNSQPFMRWRDRFVFCAEAIYKSQAETGEIKGHYLNATAGTCEEMIKRAVFARELGVPIVMHDYLTGGFTANTSLAHYCRDNGLLLHIHRAMHAVIDRQKNHGMHFRVLAKALRMSGGDHVHAGTVVGKLEGEREITLGF-VDLLRDDFIEKDRSRGVFFTQDWVSMPGVIPVASGGIHVWHMPALTEIFGDD-SVLQFGGGTLGHPWG-NAPGAAANRVALEAC-VQARNEGRD-LAREGNEIIKAACKWS--PELA------------------------------	1.515	0.98	0.392	2.109	4.548	9.807
AYP32091.1	Chamaecostus acaulis	euk	Form 1	complete	MSPQTETKAS-VG-FKAGVKD--Y-KL-TYYTPDYEVKDTDILAAFRVTPQPGVPPEEAGAAVAAESSTGTWTTVWTDGLTSLDRYKGRCYHIEAVVGEDNQYIAYVAYPLDLFEEGSVTNMFTSIVGNVFGFKALRALRLEDLRIPTSYSKTFQGPPHGIQVERDKLNKYGRPLLGCTIKPKLGLSAKNYGRAVYECLRGGLDFTKDDENVNSQPFMRWRDRFLFCAEAIYKAQAETGEIKGHYLNATAGTCEEMIKRAVFARELGAPIVMHDYLTGGFTANTSLAHYCRDNGLLLHIHRAMHAVIDRQKNHGMHFRVLAKALRMSGGDHIHAGTVVGKLEGEREMTLGF-VDLLRDDFIEKDRSRGIFFTQDWVSMPGVIPVASGGIHVWHMPALTEIFGDD-SVLQFGGGTLGHPWG-NAPGAVANRVALEAC-VQARNEGRD-LAREGNEIIREASKWS--PELAAACEVWKEIKFEFEPVDK-LD--K--EK-S	1.501	0.98	0.392	2.08	4.486	9.675
QHH24004.1	Sinocrassula indica	euk	Form 1	complete	MSPQTETKAS-VG-FKAGVKD--Y-KL-TYYTPNYETKDTDILAAFRVTPQPGVPPEEAGAAVAAESSTGTWTTVWTDGLTSLDRYKGRCYHIEPVAGEENQYIAYVAYPLDLFEEGSVTNMFTSIVGNVFGFKALRALRLEDLRIPVAYVKTFQGPPHGIQVERDKLNKYGRPLLGCTIKPKLGLSAKNYGRAVYECLRGGLDFTKDDENVNSQPFMRWRDRFVFCAEAIYKAQAETGEIKGHYLNATAGTCEEMMKRAVFARELGVPIVMHDYLTGGFTANTSLAHYCRDNGLLLHIHRAMHAVIDRQKNHGIHFRVLAKALRMSGGDHIHAGTVVGKLEGERDITLGF-VDLLRDDFIEKDRSRGIYFTQDWVSLPGVLPVASGGIHVWHMPALTEIFGDD-SVLQFGGGTLGHPWG-NAPGAVANRVALEAC-VQARNEGRD-LAREGNEIIREACKWS--PELAAACEVWKEIKFEFEAMDT-L----------	1.595	0.98	0.392	2.285	4.927	10.624
YP_009671963.1	Leucanthemella linearis	euk	Form 1	complete	MSPQTETKAS-VG-FKAGVKD--Y-KL-TYYTPEYETKDTDILAAFRVTPQPGVPPEEAGAAVAAESSTGTWTTVWTDGLTSLDRYKGRCYGIEPVPGEENQYICYVAYPLDLFEEGSVTNMFTSIVGNVFGFKALRALRLEDLRIPTAYVKTFQGPPHGIQVERDKLNKYGRPLLGCTIKPKLGLSAKNYGRAVYECLRGGLDFTKDDENVNSQPFMRWRDRFLFCAEAIFKSQAETGEIKGHYLNATAGTCEEMMKRAIFARELGVPIVMHDYLTGGFTANTTLAHYCRDNGLLLHIHRAMHAVIDRQKNHGMHFRVLAKALRMSGGDHIHAGTVVGKLEGEREITLGF-VDLLRDDFIEKDRSRGIYFTQDWVSLPGVLPVASGGIHVWHMPALTEIFGDD-SVLQFGGGTLGHPWG-NAPGAVANRVALEAC-VQARNEGRD-LATQGNEIIREAAKWS--PELAAACEVWKEIKFEFQAMDT-LD--T--DK-D	1.364	0.98	0.392	1.815	3.914	8.44
YP_009121011.1	Cardamine impatiens	euk	Form 1	complete	MSPQTETKAS-VG-FKAGVKE--Y-KL-TYYTPEYETKDTDILAAFRVTPQPGVPPEEAGAAVAAESSTGTWTTVWTDGLTSLDRYKGRCYHIEPVPGEETQFIAYVAYPLDLFEEGSVTNMFTSIVGNVFGFKALAALRLEDLRIPPAYTKTFQGPPHGIQVERDKLNKYGRPLLGCTIKPKLGLSAKNYGRAVYECLRGGLDFTKDDENVNSQPFMRWRDRFLFCAEAIYKSQAETGEIKGHYLNATAGTCEEMIKRAVFARELGVPIVMHDYLTGGFTANTSLAHYCRDNGLLLHIHRAMHAVIDRQKNHGMHFRVLAKALRLSGGDHVHAGTVVGKLEGDRESTLGF-VDLLRDDYVEKDRSRGIFFTQDWVSLPGVLPVASGGIHVWHMPALTEIFGDD-SVLQFGGGTLGHPWG-NAPGAVANRVALEAC-VQARNEGRD-LAIEGNTIIREACKWS--PELAAACEVWKEIRFNFPTVDT-LDA--------	1.437	0.98	0.392	1.951	4.207	9.073
ADR78092.1	Beaucarnea hookeri	euk	Form 1	partial	------------G-FKAGVKD--Y-RL-TYYTPDYETKDTDILAAFRVTPQPGVPAEEAGAAVAAESSTGTWTTVWTDGLTSLDRYKGRCYHIEAVVGEENQYICYVAYPLDLFEEGSVTNMFTSIVGNVFGFKALRALRLEDLRIPPAYSKTFQGPPHGIQVERDKLNKYGRPLLGCTIKPKLGLSAKNYGRAVYECLRGGLDFTKDDENVNSQPFMRWRDRFVFCAEAIYKAQAETGEIKGHYLNATAGTCEEMMKRAVFARELGVPIVMHDYLTGGFTANTSLAHYCRDNGLLLHIHRAMHAVIDRQKNHGMHFRVLAKALRMSGGDHIHAGTVVGKLEGEREMTLGF-VDLLRDDFIEKDRSRGIFFTQDWVSMPGVIPVASGGIHVWHMPALTEIFGDD-SVLQFGGGTLGHPWG-NAPGAVANRVALEAC-VQARNEGRD-LAREGNEIIREAAKWS--PELA------------------------------	1.571	0.98	0.392	2.232	4.813	10.38
AGL72433.1	Crocus banaticus	euk	Form 1	partial	------------G-FKAGVKD--Y-RL-TYYTPEYETKDTDILAAFRVTPQPGVPAEEAGAAVAAESSTGTWTTVWTDGLTSLDRYKGRCYHIEAVVGEENQYIAYVAYPLDLFEEGSVTNMFTSIVGNVFGFKALRALRLEDLRIPPAYSKTFQGPPHGIQVERDKLNKYGRPLLGCTIKPKLGLSAKNYGRAVYECLRGGLDFTKDDENVNSQPFMRWRDRFLFCAEAIYKAQAETGEIKGHYLNATAGTCEEMMKRAIFARELGVPIVMHDYLTGGFTANTSLAHYCRDNGLLLHIHRAMHAVIDRQKNHGMHFRVLAKALRMSGGDHIHAGTVVGKLEGEREMTLGF-VDLLRDDYIEKDRSRGIFFTQDWVSMPGVLPVASGGIHVWHMPALTEIFGDD-SVLQFGGGTIGHPWG-NAPGAVANRVALEAC-VQARNEGRD-LAREGNEIIREACNWS--PELA------------------------------	1.535	0.98	0.392	2.151	4.639	10.004
YP_009692537.1	Saussurea obvallata	euk	Form 1	complete	MSPQTETKAS-VG-FKAGVKD--Y-KL-TYYTPDYKTKDTDILAAFRVTPQPGVPPEEAGAAVAAESSTGTWTTVWTDGLTSLDRYKGRCYGIEPVPGEESQFIAYVAYPLDLFEEGSVTNMFTSIVGNVFGFKALRALRLEDLRIPTAYVKTFQGPPHGIQVERDKLNKYGRPLLGCTIKPKLGLSAKNYGRAVYECLRGGLDFTKDDENVNSQPFMRWRDRFLFCAEAIYKAQAETGEIKGHYLNATAGTCEEMMKRAIFARELGVPIVMHDYLTGGFTANTSLAHYCRDNGLLLHIHRAMHAVIDRQKNHGIHFRVLAKALRMSGGDHIHSGTVVGKLEGEREITLGF-VDLLRDDFIEKDRSRGIYFTQDWVSLPGVLPVASGGIHVWHMPALTEIFGDD-SVLQFGGGTLGHPWG-NAPGAVANRVALEAC-VQARNEGRD-LATEGNEIIREATKWS--PELAAACEVWKEIKFEFEAMDT-I----------	1.588	0.98	0.392	2.27	4.895	10.556
QLL22041.1	Cyanothamnus polygalifolius	euk	Form 1	partial	MSPQTETKAS-VG-FKAGVKD--Y-KL-TYYTPDYVTKDTDILAAFRVTPQPGVPPEEAGAAVAAESSTGTWTTVWTDGLTSLDRYKGRCYNIEPVAGEENQYICYVAYPLDLFEEGSVTNMFTSIVGNVFGFKALRALRLEDLRIPPAYSKTFQGPPHGIQVERDKLNKYGRPLLGCTIKPKLGLSAKNYGRAVYECLRGGLDFTKDDENVNSQPFMRWRDRFLFCAEAIYKAQAETGEIKGHYLNATAGTCEEMIKRAVFARELGVPIVMHDYLTGGFTANTSLAHYCRDNGLLLHIHRAMHAVIDRQKNHGMHFRVLAKALRLSGGDHIHAGTVVGKLEGEREITLGF-VDLLRDDFVEKDRSRGIYFTQDWVSLPGVLPVASGGIHVWHMPALTEIFGDD-SVLQFGGGTLGHPWG-NAPGAVANRVALEAC-VQARNEGRD-LAREGNEIIREASKWS--PELAAACEVWKEI---------------------	1.604	0.98	0.392	2.307	4.975	10.729
WP_046535302.1	Candidatus Accumulibacter phosphatis	prok	Form 2	complete	------------------M-D----Q--SRYA-DLSLKEEELLVAYKMKPKAGI---ESAAHFAAESSTGTNT---TDEFTGVDA---LVYYIDEAT-E----DMRIAYPLDLFDRMMMVSVLTII-GNNQGMGDIEHGKIHDIFIPERAIQLFDGPAKDI------SDRLGRYIAGTIIKPKLGLRPEPFAKAAYQFW-GG-DFIKNDEPQGNQVF-PARKVYPLVYDAMKRAMDETGQAKIFSANITA--DDEMLHRADFILEFGKVAFLVDFV-GGPGMITARRQYPN---QYLHYHRAGHGMITSPSARGYTAFVLGKMARLQGASGIHVGTMFGKMEGDKNI----Y--ML-----ERDECQG-VYYQKW-GMKPTTSIISGGMNALRLPGFFENLGH--NVIN-GGGSYGHIDSPAA-GALS-RQAYE-C----KA-GAD-I--E----W---AR-E--QEFARAFELWRE-KL---GV-------R------	2.466	0.98	0.392	5.459	11.772	25.386
AAP42937.1	Phytelephas aequatorialis	euk	Form 1	partial	-----------VG-FKAGVKD--Y-KL-TYYTPDYETKDTDILAAFRVTPQPGVPPEEAGAAVAAESSTGTWTTVWTDGLTSLDRYKGRCYHIETVVGEENQYIAYVAYPLDLFEEGSVTNMFTSIVGNVFGFKALRALRLEDLRIPPSYSKTFQGPPHGIQVERDKLNKYGRPLLGCTIKPKLGLSAKNYGRAVYECLRGGLDFTKDDENVNSQPFMRWRDRFLFCAEALYKAQAETGEIKGHYLNATAGTCEEMIKRAVFARELGAPIVMHDYLTGGFTANTSLAHYCRDNGLLLHIHRAMHAVIDRQKNHGMHFRVLAKALRMSGGDHIHAGTVVGKLEGEREMTLGF-VDLLRDDFIEKDRSRGIFFTQDWVSMPGVIPVASGGIHVWHMPALTEIFGDD-SVLQFGGGTLGHPWG-NAPGAVANRVALEAC-VQARNEGRD-LAREGNEIIREASKWS--PELA------------------------------	1.475	0.98	0.392	2.028	4.373	9.43
ADR78169.1	Apostasia wallichii	euk	Form 1	partial	------------G-FKAGVKD--Y-KL-TYYTPDYETKDTDILAAFRVTPQPGVPPEEAGAAVAAESSTGTWTTVWTDGLTSLDRYKGRCYHIEPVVGEENQYIAYVAYPLDLFEEGSVTNMFTSIVGNVFGFKALRALRLEDLRIPPSYSKTFQGPPHGIQVERDKLNKYGRPLLGCTIKPKLGLSAKNYGRAVYECLRGGLDFTKDDENVNSQPFMRWRDRFLFCAEALYKAQAETGEIKGHYLNATAGTCEEMIKRAVFARELGVPIVMHDYLTGGFTANTSLAHYCRDNGLLLHIHRAMHAVIDRQKNHGMHFRVLAKALRMSGGDHIHAGTVVGKLEGEREMTLGF-VDLLRDDFIEKDRSRGIFFTQDWVSMPGVIPVASGGIHVWHMPALTEIFGDD-SVLQFGGGTLGHPWG-NAPGAVANRVALEAC-VQARNEGRD-LAREGNEIIREASKWS--PELA------------------------------	1.507	0.98	0.392	2.094	4.515	9.736
YP_009714090.1	Rhodoleia championii	euk	Form 1	complete	MSPQTETKAS-VG-FKAGVKD--Y-KL-TYYTPDYETKDTDILAAFRVTPQPGVPPEEAGAAVAAESSTGTWTTVWTDGLTSLDRYKGRCYHIEPIAGEENQYIAYVAYPLDLFEEGSVTNMFTSIVGNVFGFKALRALRLEDLRIPPAYSKTFQGPPHGIQVERDKLNKYGRPLLGCTIKPKLGLSAKNYGRAVYECLRGGLDFTKDDENVNSQPFMRWRDRFLFCAEAIYKAQAETGEIKGHYLNATAGTCEEMIKRAVFARELGVPIVMHDYLTGGFTANTSLAHYCRDNGLLLHIHRAMHAVIDRQKNHGIHFRVLAKALRMSGGDHIHSGTVVGKLEGEREITLGF-VDLLRDDFIEKDRSRGIYFTQDWVSLPGVLPVASGGIHVWHMPALTEIFGDD-SVLQFGGGTLGHPWG-NAPGAVANRVALEAC-VQARNEGRD-LAREGNEIIREASKWS--PELAAACEVWKEIKFEFEAMDT-L----------	1.617	0.98	0.392	2.336	5.038	10.865
CBM41488.1	Deschampsia foliosa	euk	Form 1	partial	-------KAS-VG-FQAGVKD--Y-KL-TYYTPEYETKDTDILAAFRVTPQPGVPPEEAGAAVAAESSTGTWTTVWTDGLTSLDRYKGRCYHIEPVAGEDNQWICYVAYPLDLFEEGSVTNMFTSIVGNVFGFKALRALRLEDLRIPPAYAKTFQGPPHGIQVERDKLNKYGRPLLGCTIKPKLGLSAKNYGRACYECLRGGLDFTKDDENVNSQPFMRWRDRFVFCAEALYKAQAETGEIKGHYLNATAGTCEEMIKRAVFARELGVPIVMHDYITGGFTANTSLAHYCRDNGLLLHIHRAMHAVIDRQKNHGMHFRVLAKALRMSGGDHIHAGTVVGKLEGEREMTLGF-VDLLRDDFIEKDRARGIFFTQDWVSMPGVIPVASGGIHVWHMPALTEIFGDD-SVLQFGGGTLGHPWG-NAPGAAANRVALEAC-VQARNEGRD-LAREGNEIIRAACKWS--PELA------------------------------	1.693	0.98	0.392	2.522	5.438	11.728
XP_011018688.1	Populus euphratica	euk	Form 1	complete	MSPQTETKTG-VG-FKAGVKD--Y-KL-TYYTPDYETKDTDILAAFRVTPQPGVPPEEAGAAVAAESSTGTWTTVWTDGLTSLDRYKGRCYDIEPVAGEENQYIAYVAYPLDLFEEGSVTNMFTSIVGNVFGFKALRALRLEDLRIPPAYSKTFQGPPHGIQVERDKLNKYGRPLLGCTIKPKLGLSAKNYGRAVYECLRGGLDFTKDDENVNSQPFMRWRDRFLFCAEALYKAQAETGEIKGHYLNATAGTCEEMIKRAVFARELGVPIVMHDYLTGGFTANTSLAHYCRDNGLLLHIHRAMHAVIDRQKNHGIHFRVLAKALRMSGGDHIHSGTVVGKLEGERDITLGF-VDLLRDDFIEKDRSRGIYFTQDWVSLPGVLPVASGGIHVWHMPALTEIFGDD-SVLQFGGGTLGHPWG-NAPGAVANRVALEAC-VQARNEGRD-LAREGNEIIREASKWS--PELAAACEVWKEIKFEFQAMDT-L----------	1.62	0.98	0.392	2.343	5.052	10.894
YP_009246521.1	Lilium distichum	euk	Form 1	complete	MSPQTETKAS-VG-FKAGVKD--Y-KL-TYYTPDYETKDTDILAAFRVTPQPGVPPEEAGAAVAAESSTGTWTTVWTDGLTSLDRYKGRCYHIESVVGEENQYIAYVAYPLDLFEEGSVTNMFTSIVGNVFGFKALRALRLEDLRIPTSYSKTFQGPPHGIQVERDKLNKYGRPLLGCTIKPKLGLSAKNYGRAVYECLRGGLDFTKDDENVNSQPFMRWRDRFLFCAEALYKAQAETGEIKGHYLNATAGTCEEMIKRAVFARELGVPIVMHDYLTGGFTANTSLSHYCRDNGLLLHIHRAMHAVIDRQKNHGMHFRVLAKALRMSGGDHIHSGTVVGKLEGEREMTLGF-VDLLRDDFIEKDRSRGIFFTQDWVSMPGVLPVASGGIHVWHMPALTEIFGDD-SVLQFGGGTLGHPWG-NAPGAVANRVALEAC-VQARNEGRD-LAREGNEIIREACKWS--PELAAACEVWKEIKFEFEPVDK-LD--T--EK--	1.64	0.98	0.392	2.39	5.154	11.114
ALK82442.1	Ophiocaryon heterophyllum	euk	Form 1	partial	MSPQTETKAS-VG-FKAGVKD--Y-KL-TYYTPEYETKDTDILAAFRVTPQPGVPPEEAGAAVAAESSTGTWTTVWTDGLTSLDRYKGRCYHIEPVPGEENQFIAYVAYPLDLFEEGSVTNMFTSIVGNVFGFKALRALRLEDLRIPVAYVKTFQGPPHGIQVERDKLNKYGRPLLGCTIKPKLGLSAKNYGRAVYECLRGGLDFTKDDENVNSQPFMRWRDRFLFCAEALYKAQAETGEIKGHYLNATAGTCEEMIKRAVFARELGVPIVMHDYLTGGFTANTSLAHYCRDNGLLLHIHRAMHAVIDRQKNHGMHFRVLAKALRMSGGDHIHAGTVVGKLEGERDITLGF-VDLLRDDFIEKDRSRGIYFTQDWVSLPGVLPVASGGIHVWHMPALTEIFGDD-SVLQFGGGTLGHPWG-NAPGAVANRVALEAC-VQARNEGRD-LAREGNEIIREACKWS--LELAAACEVWNE----------------------	1.592	0.98	0.392	2.279	4.915	10.6
YP_009410065.1	Alloeochaete oreogena	euk	Form 1	complete	MSPQTETKAS-VG-FKAGVKD--Y-KL-TYYTPEYETKDTDILAAFRVTPQPGVPPEEAGAAVAAESSTGTWTTVWTDGLTSLDRYKGRCYHIEPVPGEADQYICYVAYPLDLFEEGSVTNMFTSIVGNVFGFKALRALRLEDLRIPPTYSKTFQGPPHGIQVERDKLNKYGRPLLGCTIKPKLGLSAKNYGRACYECLRGGLDFTKDDENVNSQPFMRWRDRFVFCAEAIYKSQAETGEIKGHYLNATAGTCEEMMKRAVFARELGVPIIMHDYLTGGFTANTSLAHYCRDNGLLLHIHRAMHAVIDRQKNHGMHFRVLAKALRMSGGDHIHAGTVVGKLEGEREMTLGF-VDLLRDDFIEKDRARGIFFTQDWVSMPGVIPVASGGIHVWHMPALTEIFGDD-SVLQFGGGTLGHPWG-NAPGAVANRVALEAC-VQARNEGRD-LAREGNEIIQQACKWS--PELAAACEIWKAIKFEFKPVDT-ID---------	1.408	0.98	0.392	1.895	4.087	8.813
AAS19548.1	Neolepisorus fortunei	euk	Form 1	partial	-----------VG-FKAGVRD--Y-RL-TYYTPEYKTKDTDILAAFRMTPQPGVPAEEAGAAVAAESSTGTWTTVWTDGLTSLDRYKGRCYDIEPVAGEENQYIAYVAYPLDLFEEGSVTNLFTSIVGNVFGFKALRGLRLEDLRIPPAYSKTFIGPPHGIQVERDKLNKYGRPLLGCTIKPKMGLSAKNYGRAVYECLRGGLDFTKDDENVNSQPFMRWRDRFLFVAEALFKSQAETGEIKGHYLNATAGTCEEMLKRAVFARELGAPIVMHDYLTGGFTANTSLAIYCRDNGLLLHIHRAMHAVIDRQRNHGMHFRVLAKALRMSGGDHVHAGTVVGKLEGEREVTLGF-VDLLRDDYIEKDRSRGIYFTQDWVSMPGVLPVASGGIHVWHMPALTEXFGXD-SVLQFGGGTLGHPWG-NAPGAVANRVALEAC-VQARNEGRD-LAREGNEIIREASK--------------------------------------	1.472	0.98	0.392	2.02	4.357	9.395
AAU87201.1	Werauhia ringens	euk	Form 1	complete	MSPQTETKAS-AG-FKAGVKD--Y-KL-TYYTPEYETKDTDILAAFRVTPQPGVPPEEAGAAVAAESSTGTWTTVWTDGLTSLDRYKGRCYHIEPVIGEENQYIAYVAYPLDLFEEGSVTNMFTSIVGNVFGFKALRALRLEDLRIPTSYSKTFQGPPHGIQVERDKLNKYGRPLLGCTIKPKLGLSAKNYGRAVYECLRGGLDFTKDDENVNSQPFMRWRDRFVFCAEALYKAQAETGEIKGHYLNATAGTCEEMMKRAIFARELGVPIVMHDYLTGGFTANTSLAHYCRDNGLLLHIHRAMHAVIDRQKNHGMHFRVLAKALRMSGGDHIHAGTVVGKLEGEREMTLGF-VDLLRDDFIEKDRSRGIFFTQDWVSMPGVIPVASGGIHVWHMPALTEIFGDD-SVLQFGGGTLGHPWG-NAPGAVANRVALEAC-VQARNEGRD-LAREGAEIIREASKWS--PELAAACEVWKEIKFEFEPVDK-LD--R--AK--	1.482	0.98	0.392	2.04	4.4	9.49
AAA69832.1	Pellaea cordifolia	euk	Form 1	partial	---------G-VG-FKAGVKD--Y-RL-TYYTPEYKTKDTDILAAFRMTPQPGVPAEEAGAAVAAESSTGTWTTVWTDGLTSLDRYKGRCYDIEPVAGEENQYIAYVAYPLDLFEEGSVTNMLTSIVGNVFGFKALRALRLEDLRIPPAYSKTFIGPPHGIQVERDKLNKYGRPLLGCTIKPKLGLSAKNYGRAVYECLRGGLDFTKDDENVNSQPFMRWRDRFLFVAEALFKAQAETGEIKGHYLNATAGTCEEMMKRAVFARELGAPIVMHDYLTGGFTANTSLAFYCRDNGLLLHIHRAMHAVIDRQKNHGIHFRVLAKALRMSGGDHIHAGTVVGKLEGEREVTLGF-VDLLRDDYIEKDRSRGIYFTQDWVSMPGVLPVASGGIHVWHMPALTEIFGDD-SVLQFGGGTLGHPWG-NRPGAVANRVALEAC-VQARNEGRD-LAREGNEIIREASK--------------------------------------	1.553	0.98	0.392	2.191	4.725	10.19
AKG49121.1	Paspalum floridanum	euk	Form 1	partial	----------------------------TYYTPEYETKDTDILAAFRVTPQPGVPPEEAGAAVAAESSTGTWTTVWTDGLTSLDRYKGRCYHIEPVPGEADQYICYVAYPLDLFEEGSVTNMFTSIVGNVFGFKALRALRLEDLRIPPTYSKTFQGPPHGIQVERDKLNKYGRPLLGCTIKPKLGLSAKNYGRACYECLRGGLDFTKDDENVNSQPFMRWRDRFVFCAEAIYKAQAETGEIKGHYLNATAGTCEEMIKRAVFARELGVPIVMHDYLTGGFTANTSLSHYCRDNGLLLHIHRAMHAVIDRQKNHGIHFRVLAKALRMSGGDHVHSGTVVGKLEGEREMTLGF-VDLLRDDFIEKDRSRGVFFTQDWVSMPGVIPVASGGIHVWHMPALTEIFGDD-SVLQFGGGTLGHPWG-NAPGAAANRVALEAC-VQARNEGRD-LAREGN----------------------------------------------	1.829	0.98	0.392	2.888	6.227	13.429
YP_009488421.1	Sisymbrium irio	euk	Form 1	complete	MSPQTETKAS-VG-FKAGVKE--Y-KL-TYYTPEYETKDTDILAAFRVTPQPGVPPEEAGAAVAAESSTGTWTTVWTDGLTSLDRYKGRCYHIEPVPGEETQFIAYVAYPLDLFEEGSVTNMFTSIVGNVFGFKALAALRLEDLRIPPAYTKTFQGPPHGIQVERDKLNKYGRPLLGCTIKPKLGLSAKNYGRAVYECLRGGLDFTKDDENVNSQPFMRWRDRFLFCAEAIYKSQAETGEIKGHYLNATAGTCEEMIKRAVFARELGVPIVMHDYLTGGFTANTSLAHYCRDNGLLLHIHRAMHAVIDRQKNHGMHFRVLAKALRLSGGDHVHAGTVVGKLEGDRESTLGF-VDLLRDDYVEKDRSRGIFFTQDWVSLPGVLPVASGGIHVWHMPALTEIFGDD-SVLQFGGGTLGHPWG-NAPGAVANRVALEAC-VQARNEGRD-LAVEGNEIVREACKWS--PELAAACEVWKEIRFNFPTVDT-LDE-P--TK--	1.433	0.98	0.392	1.943	4.19	9.036
YP_009773307.1	Roscoea tibetica	euk	Form 1	complete	MSPQTETKAS-VG-FKAGVKD--Y-KL-TYYTPDYEVKDTDILAAFRVTPQPGVPPEEAGAAVAAESSTGTWTTVWTDGLTSLDRYKGRCYHIEAVIGEDNQYIAYVAYPLDLFEEGSVTNMFTSIVGNVFGFKALRALRLEDLRIPTSYSKTFQGPPHGIQVERDKLNKYGRPLLGCTIKPKLGLSAKNYGRAVYECLRGGLDFTKDDENVNSQPFMRWRDRFLFCAEAIYKAQAETGEIKGHYLNATAGTCEEMMKRAVFARELGVPIVMHDYLTGGFTANTSLAHYCRDNGLLLHIHRAMHAVIDRQKNHGMHFRVLAKALRMSGGDHIHAGTVVGKLEGEREMTLGF-VDLLRDDFIEKDRSRGIFFTQDWVSMPGVIPVASGGIHVWHMPALTEIFGDD-SVLQFGGGTLGHPWG-NAPGAVANRVALEAC-VQARNEGRD-LAREGNEIIREACKWS--PELAAACEVWKEIKFEFEPVDK-LD--K--EK-S	1.517	0.98	0.392	2.114	4.56	9.833
AAS19223.1	Ctenopterella lasiostipes	euk	Form 1	partial	---------------KAGVKD--Y-RL-TYYTPEYKTKDTDILAAFRMTPQPGVPAEEAGAAVAAESSTGTWTTVWTDGLTSLDRYKGRCYDIEPVAGEDNQYIAYVAYPLDLFEEGSVTNLFTSIVGNVFGFKALRALRLEDLRIPPAYSKTFIGPPHGIQVERDKLNKYGRPLLGCTIKPKLGLSAKNYGRAVYECLRGGLDFTKDDENVNSQPFMRWRDRFLFVAEALFKSQAETGEIKGHYLNATAGTCEEMLKRAVFARELGAPIVMHDYLTGGFTANTSLAFYCRDNGLLLHIHRAMHAVIDRQRNHGMHFRVLAKALRMSGGDHVHAGTVVGKLEGEREVTLGF-VDLLRDDYIEKDRSRGVYFTQDWVSMPGVLPVASGGIHVWHMPALTEIFGDD-SVLQFGGGTLGHPWG-NAPGAVANRVALEAC-VQARNEGRD-LAREGNEIIREAAK--------------------------------------	1.592	0.98	0.392	2.278	4.913	10.595
YP_009935279.1	Edgeworthia chrysantha	euk	Form 1	complete	MSPQTETKAS-VG-FKAGVKE--Y-KL-TYYTPEYETKDTDILAAFRVTPQPGVPPEEAGAAVAAESSTGTWTTVWTDGLTSLDRYKGRCYHIEPVPGEENQYICYVAYPLDLFEEGSVTNMFTSIVGNVFGFKALRALRLEDLRIPTAYIKTFQGPPHGIQVERDKLNKYGRPLLGCTIKPKLGLSAKNYGRAVYECLRGGLDFTKDDENVNSQPFMRWRDRFLFCAEALYKAQAETGEIKGHYLNATAGTCEEMMKRAVFARELGVPIVMHDYLTGGFTANTSLAHYCRDNGLLLHIHRAMHAVIDRQKNHGMHFRVLAKALRMSGGDHIHSGTVVGKLEGERDITLGF-VDLLRDDFIEKDRSRGIYFTQDWVSLPGVLPVASGGIHVWHMPALTEIFGDD-SVLQFGGGTLGHPWG-NAPGAVANRVALEAC-VQARNEGRD-LAREGNEIIREASKWS--PELAAACEVWKEIKFEFQAMDT-LD--K------	1.471	0.98	0.392	2.02	4.356	9.393
prf||1515164A	Sorghum bicolor	euk	Form 1	partial	MSPQTETKAS-VG-FKAGVKD--Y-KL-TYYTPEYETKDTDILAAFRVTPQLGVPPEEAGAAVAAESSTGTWTTVWTDGLTSLDRYKGRCYHIEPVPGDPDQYICYVAYPLDLFEESSVTNMFYSIVGNVFGFKALRALRLEDLRIPPAYLKTFQGPPRGIQIERDKLNKYGRPLLGCTIKPKLGLSAKNYGRACYECLRGGLDFYKDDENVNSQPFMRWRDRFVFCAEAIYKAQAETGEIKGHYLNATAGTCEEMIKRAVFAKELGVPIVMHDYLTGGFTANTTLSHYCRDNGLLLHIHRAMHAVIDRQKNHGMMFRVLAKALRMSGGDHIHSGTVVGKLEGEREITLGF-VDLLRDDFIEKDRSRGIFFTQDWVSMPGVIPVASGGIHVWHMPALTEIIGDD-SVLQFGGGTLGHPWG-NAPGAAAMRVALEAC-VQARMEGRD-LAREGNEIIKAACKWS--AELAAACEIWKEIKFDFKAMDT-L----------	1.743	0.98	0.392	2.65	5.715	12.324
YP_009267735.1	Arundinella deppeana	euk	Form 1	complete	MSPQTETKAS-VG-FKPGVKD--Y-KL-TYYTPEYETKDTDILAAFRVTPQPGVPPEEAGAAVAAESSTGTWTTVWTDGLTSLDRYKGRCYHIEPVPGDPDQYICYVAYPLDLFEEGSVTNMFTSIVGNVFGFKALRALRLEDLRIPPSYAKTFQGPPHGIQVERDKLNKYGRPLLGCTIKPKLGLSAKNYGRACYECLRGGLDFTKDDENVNSQPFMRWRDRFVFCAEAIYKAQAETGEIKGHYLNATAGTCEEMIKRAVFARELGVPIVMHDYLTGGFTANTSLAHYCRDNGLLLHIHRAMHAVIDRQKNHGIHFRVLAKALRMSGGDHIHSGTVVGKLEGEREITLGF-VDLLRDDFIEKDRSRGIFFTQDWVSMPGVIPVASGGIHVWHMPALTEIFGDD-SVLQFGGGTLGHPWG-NAPGAAANRVALEAC-VQARNEGCD-LAREGNEIIKAACKWS--PELAAACEIWKAIKFEFAPVDT-ID---------	1.62	0.98	0.392	2.344	5.055	10.902
ABF60365.1	Thalassiosira punctigera	euk	Form 1	partial	MSSETRIK-SD--RYESGV--IPYAKMG-YWDASYTVKDTDVLALFRITPQPGVDPVEAAAAVAGESSTATWTVVWTDLLTACERYRAKAYRVDPVPNATDQYFAFIAYECDLFEEASLSNLTASIIGNVFGFKAVAALRLEDMRIPHSYLKTFQGPATGIIVERERLNKYGTPLLGATVKPKLGLSGKNYGRVVYEGLKGGLDFLKDDENINSQPFMRWRERFLNCLEGINRASAATGEVKGSYLNVTAATMEEVYKRAEYAKAIGSVVIMID-LVMGYTAIQSIAYWSRENDMLLHLHRAGNSTYARQKNHGINFRVICKWMRMSGVDHIHAGTVVGKLEGDPLMIKGFY-DILRLTELEVNLPFGIFFEMDWASLRRCMPVASGGIHCGQMHQLIHYLGDDV-VLQFGGGTIGHPDGIQA-GATANRVALEA-MVLARNEGSDYFN-NGPQILRDAAK-TCGP-LQTALDLWKDISFNYTSTDTA-DFAETATANR	1.418	0.98	0.392	1.915	4.131	8.908
QNH82546.1	Distemonanthus benthamianus	euk	Form 1	complete	MSPQTETKAS-VG-FKAGVKD--Y-KL-TYYTPDYETKDTDILAAFRVTPQPGVPPEEAGAAVAAESSTGTWTTVWTDGLTSLDRYKGRCYHIEPVAGEENQYIAYVAYPLDLFEEGSVTNMFTSIVGNVFGFKALRALRLEDLRIPPAYTKTFQGPPHGIQVERDKLNKYGRPLLGCTIKPKLGLSAKNYGRAVYECLRGGLDFTKDDENVNSQPFMRWRDRFCFCAEAIYKAQAETGEIKGHYLNATAGTCEEMIKRAVFARELGVPIVMHDYLTGGFTANTSLAHYCRDNGLLLHIHRAMHAVIDRQKNHGMHFRVLAKALRLSGGDHIHAGTVVGKLEGEREITLGF-VDLLRDDFVEKDRSRGIYFTQDWVSLPGVIPVASGGIHVWHMPALTEIFGDD-SVLQFGGGTLGHPWG-NAPGAVANRVALEAC-VQARNEGRD-LAREGNEIIREASKWS--PELAAACEVWKEIKFEFEAMDT-L----------	1.44	0.98	0.392	1.957	4.221	9.103
QGU83905.1	Homalium racemosum	euk	Form 1	complete	MSPQTETKAS-VG-FKAGVKD--Y-KL-TYYTPDYETKDTDILAAFRVTPQPGVPPEEAGAAVAAESSTGTWTTVWTDGLTSLDRYKGRCYDIEPVAGEENQYIAYVAYPLDLFEEGSVTNMFTSIVGNVFGFKALRALRLEDLRIPPSYSKTFQGPPHGIQVERDKLNKYGRPLLGCTIKPKLGLSAKNYGRAVYECLRGGLDFTKDDENVNSQPFMRWRDRFLFCAEALYKAQAETGEIKGHYLNATAGTCEEMIKRAVFARELGVPIVMHDYLTGGFTANTSLAHYCRDNGLLLHIHRAMHAVIDRQKNHGMHFRVLAKALRLSGGDHIHAGTVVGKLEGERDITLGF-VDLLRDDFIEKDRSRGIYFTQDWVSLPGVLPVASGGIHVWHMPALTEIFGDD-SVLQFGGGTLGHPWG-NAPGAVANRVALEAC-VQARNEGRD-LAREGNEIIREASKWS--PELAAACEVWKEIKFEFQAMDT-L----------	1.416	0.98	0.392	1.911	4.122	8.889
ADR78113.1	Comospermum yedoense	euk	Form 1	partial	------------G-FKAGVKD--Y-RL-TYYTPDYETKDTDILAAFRVTPQPGVPAEEAGAAVAAESSTGTWTTVWTDGLTSLDRYKGRCYHIEAVVGEENQYICYVAYPLDLFEEGSVTNMFTSIVGNVFGFKALRALRLEDLRIPPAYSKTFQGPPHGIQVERDKLNKYGRPLLGCTIKPKLGLSAKNYGRAVYECLRGGLDFTKDDENVNSQPFMRWRDRFLFCAEAIYKAQAETGEIKGHYLNATAGTCEEMMKRAVFARELGAPIVMHDYLTGGFTANTSLAHYCRDNGLLLHIHRAMHAVIDRQKNHGMHFRVLAKALRMSGGDHIHAGTVVGKLEGEREMTLGF-VDLLRDDFIEKDRSRGIFFTQDWVSMPGVIPVASGGIHVWHMPALTEIFGDD-SVLQFGGGTLGHPWG-NAPGAVANRVALEAC-VQARNEGRD-LAREGNEIIREAAKWS--PELA------------------------------	1.56	0.98	0.392	2.206	4.758	10.262
YP_009529959.1	Parasponia rugosa	euk	Form 1	complete	MSPQTETKAS-VG-FKAGVKD--Y-KL-TYYTPEYETKDTDILAAFRVTPQPGVPPEEAGAAVAAESSTGTWTTVWTDGLTSLDRYKGRCYHIEPVAGEENQYIAYVAYPLDLFEEGSVTNMFTSIVGNVFGFKALRALRLEDLRIPPAYSKTFQGPPHGIQVERDKLNKYGRPLLGCTIKPKLGLSAKNYGRAVYECLRGGLDFTKDDENVNSQPFMRWRDRFLFCAEAIYKAQAETGEIKGHYLNATAGTWEEMIKRAVFARELGVPIVMHDYLTGGFTANTSLAHYCRDNGLLLHIHRAMHAVIDRQKNHGMHFRVLAKALRLSGGDHIHAGTVVGKLEGEREITLGF-VDLLRDDFIEKDRSRGIYFTQDWVSLPGVLPVASGGIHVWHMPALTEIFGDD-SVLQFGGGTLGHPWG-NAPGAVANRVALEAC-VQARNEGRD-LAREGNEIIREASKWS--PELAAACEVWKEIKFEFPAMDT-L----------	1.422	0.98	0.392	1.922	4.145	8.94
ASJ65564.1	Arundo donax	euk	Form 1	complete	MSPQTETKAS-VG-FKAGVKD--Y-KL-TYYTPEYETKDTDILAAFRVTPQPGVPPEEAGAAVAAESSTGTWTTVWTDGLTSLDRYKGRCYHIEPVPGEEDQYICYVAYPLDLFEEGSVTNMFTSIVGNVFGFKALRALRLEDLRIPPTYSKTFQGPPHGIQVERDKLNKYGRPLLGCTIKPKLGLSAKNYGRACYECLRGGLDFTKDDENVNSQPFMRWRDRFVFCAEAIYKSQAETGEIKGHYLNATAGTCEEMMKRAVFARELGVPIVMHDYLTGGFTANTSLAHYCRDNGLLLHIHRAMHAVIDRQKNHGMHFRVLAKALRMSGGDHVHAGTVVGKLEGEREMTLGF-VDLLRDDFIEKDRSRGVFFTQDWVSMPGVIPVASGGIHVWHMPALTEIFGDD-SVLQFGGGTLGHPWG-NAPGAAANRVALEAC-VQARNEGRD-LAREGNEIIQQASKWS--PELAAACEIWKAIKFEFKPVDT-ID---------	1.395	0.98	0.392	1.871	4.035	8.703
BAF40715.1	Bischofia javanica	euk	Form 1	partial	-------KAS-VG-FKAGVKD--Y-KL-TYYTPDYETKDTDILAAFRVTPQPGVPPEEAGAAVAAESSTGTWTTVWTDGLTSLDRYKGRCYHIEPVAGEENQYIAYVAYPLDLFEEGSVTNMFTSIVGNVFGFKALRALRLEDLRIPPAYSKTFQGPPHGIQVERDKLNKYGRPLLGCTIKPKLGLSAKNYGRAVYECLRGGLDFTKDDENVNSQPFMRWRDRFLFCAEAIYKAQAETGEIKGHYLNATAGTCEEMIKRAVFARELGVPIVMHDYLTGGFTANTSLAHYCRDNGLLLHIHRAMHAVIDRQKNHGIHFRVLAKALRMSGGDHIHAGTVVGKLEGERDITLGF-VDLLRDDFVEKDRSRGIYFTQDWVSLPGVIPVASGGIHVWHMPALTEIFGDD-SVLQFGGGTLGHPWG-NAPGAVANRVALEAC-VQARNEGRD-LAREGNEIIREASK--------------------------------------	1.531	0.98	0.392	2.143	4.621	9.964
AAG17173.1	Bartsia alpina	euk	Form 1	partial	---------S-VG-FKAGVKE--Y-KL-TYYTPEYETKDTDILAAFRVTPQPGVPPEEAGAAVAAESSTGTWTTVWTDGLTSLDRYKGRCYHIEPVPGETDQYICYVAYPLDLFEEGSVTNMFTSIVGNVFGFKALRALRLEDLRIPPAYIKTFQGPPHGIQVERDKLNKYGRPLLGCTIKPKLGLSAKNYGRAVYECLRGGLDFTKDDENVNSQPFMRWRDRFLFCAEAIYKAQAETGEIKGHYLNATAGTCEEMMKRAVFARELGVPIVMHDYLTGGFTANTSLAHYCRDNGLLLHIHRAMHAVIDRQKNHGIHFRVLAKALRMSGGDHIHSGTVVGKLEGERDITLGF-VDLLRDDFIEKDRSRGIYFTQDWVSLPGVIPVASGGIHVWHMPALTEIFGDD-SVLQFGGGTLGHPWG-NAPGAVANRVALEAC-VQARNEGRD-LAAEGNAIIREASK--------------------------------------	1.543	0.98	0.392	2.17	4.68	10.093
YP_009475842.1	Calanthe davidii	euk	Form 1	complete	MSPQTETKAS-VG-FKAGVKD--Y-KL-TYYTPDYETKDTDILAAFRVTPQPGVPPEEAGAAVAAESSTGTWTTVWTDGLTSLDRYKGRCYHIEVVVGEENQYIAYVAYPLDLFEEGSVTNMFTSIVGNVFGFKALRALRLEDLRIPTSYSKTFQGPPHGIQVERDKLNKYGRPLLGCTIKPKLGLSAKNYGRAVYECLRGGLDFTKDDENVNSQPFMRWRDRFLFCAEALYKAQAETGEIKGHYLNATAGTCEEMMKRAVFARELGVPIVMHDYLTGGFTANTSLAHYCRDNGLLLHIHRAMHAVIDRQKNHGMHFRVLAKALRMSGGDHIHAGTVVGKLEGEREMTLGF-VDLLRDDFIEKDRSRGIFFTQDWVSMPGVLPVASGGIHVWHMPALTEIFGDD-SVLQFGGGTIGHPWG-NAPGAVANRVALEAC-VQARNEGRD-LAREGNDIIREASKWS--PELAAACEVWKEITFEFEPVDK-LD--I------	1.441	0.98	0.392	1.959	4.225	9.112
AAP88012.1	Cephalopentandra ecirrhosa	euk	Form 1	complete	MSPQTETKAS-VG-FKAGVKD--Y-KL-TCYTPEYETKDTDILAAFRVTPQPGVPPEEAGAAVAAESSTGTWTTVWTDGLTSLDRYKGRCYGIEPVPGEENQYIAYVAYPLDLFEEGSVTNMFTSIVGNVFGFKALRALRLEDLRIPTAYIKTFQGPPHGIQVERDKLNKYGRPLLGCTIKPKLGLSAKNYGRAVYECLRGGLDFTKDDENVNSQPFMRWRDRFLFCAEAIFKSQAETGEIKGHYLNATAGTCEEMMKRAVCARELGVPIVMHDYLTGGFTANTSLAHYCRDNGLLLHIHRAMHAVIDRQKNHGMHFRVLAKALRMSGGDHIHAGTVVGKLEGEREITLGF-VDLLRDDFIEKDRSRGIYFTQDWVSLPGVLPVASGGIHVWHMPALTEIFGDD-SVLQFGGGTLGHPWG-NAPGAVANRVALEAC-VQARNEGRD-LAREGNDIIRAASKWS--PELAAACEVWKEIKFEFEAMDT-L----------	1.403	0.98	0.392	1.886	4.068	8.773
AAL92891.1	Scaphium lychnophorum	euk	Form 1	partial	-------------------------KL-TYYTPEYEVKDTDILAAFRVTPQPGVPPEEAGAAVAAESSTGTWTTVWTDGLTSLDRYKGRCYHIEPVAGEENQYICYVAYPLDLFEEGSVTNMFTSIVGNVFGFKALRALRLEDLRIPTSYIKTFQGPPHGIQVERDKLNKYGRPLLGCTIKPKLGLSAKNYGRAVYECLRGGLDFTKDDENVNSQPFMRWRDRFLFCAEALYKAQAETGEIKGHYLNATAGTCEEMMKRAICARELGVPIVMHDYLTGGFTANTSLAHYCRDNGLLLHIHRAMHAVIDRQKNHGMHFRVLAKALRMSGGDHIHAGTVVGKLEGERDITLGF-VDLLRDDFIEKDRSRGIYFTQDWVSLPGVLPVASGGIHVWHMPALTEIFGDD-SVLQFGGGTLGHPWG-NAPGAVANRVALEAC-VQARNEGRD-LAREGNEIIREASKWS--PELAAACEVWKEIKFEFEAMDT-L----------	1.528	0.98	0.392	2.137	4.608	9.937
QPG85982.1	Platycerium bifurcatum	euk	Form 1	complete	MSPQTETKAG-VG-FKAGVKD--Y-RL-TYYTPEYKTKDTDILAAFRMTPQPGVPAEEAGAAVAAESSTGTWTTVWTDGLTSLDRYKGRCYDIEPVAGEENQYIAYVAYPLDLFEEGSVTNLFTSIVGNVFGFKALRALRLEDLRIPPAYSKTFIGPPHGIQVERDKLNKYGRPLLGCTIKPKLGLSAKNYGRAVYECLRGGLDFTKDDENVNSQPFMRWRDRFLFVAEALFKSQAETGEIKGHYLNATAGTCEEMLKRAVFARELGVPIVMHDYLTGGFTANTSLAFYCRDNGLLLHIHRAMHAVIDRQRNHGMHFRVLAKALRMSGGDHIHAGTVVGKLEGEREVTLGF-VDLLRDDYIEKDRSRGIYFTQDWVSMPGVLPVASGGIHVWHMPALTEIFGDD-SVLQFGGGTLGHPWG-NAPGAVANRVALEAC-VQARNEGRD-LAREGNEIIREASKWS--PELAAACEIWKQIKFEFDTIDT-L----------	1.514	0.98	0.392	2.108	4.545	9.802
YP_009261239.1	Axonopus fissifolius	euk	Form 1	complete	MSPQTETKAS-VG-FKAGVKD--Y-KL-TYYTPEYETKDTDILAAFRVTPQPGVPPEEAGAAVAAESSTGTWTTVWTDGLTSLDRYKGRCYHIEPVPGEADQYICYIAYPLDLFEEGSVTNMFTSIVGNVFGFKALRALRLEDLRIPPTYSKTFQGPPHGIQVERDKLNKYGRPLLGCTIKPKLGLSAKNYGRACYECLRGGLDFTKDDENVNSQPFMRWRDRFVFCAEAIYKAQAETGEIKGHYLNATAGTCEEMIKRAVFARELGVPIVMHDYLTGGFTANTSLSHYCRDNGLLLHIHRAMHAVIDRQKNHGMHFRVLAKALRMSGGDHVHSGTVVGKLEGEREMTLGF-VDLLRDDFIEKDRSRGVFFTQDWVSMPGVIPVASGGIHVWHMPALTEIFGDD-SVLQFGGGTLGHPWG-NAPGAAANRVALEAC-VQARNEGRD-LAREGNEIIKAACKWS--PELAAACEVWKAIKFEYKPVDT-ID---------	1.711	0.98	0.392	2.567	5.537	11.94
AAA82532.2	Callitris rhomboidea	euk	Form 1	partial	------TKAS-VG-FKAGVKD--Y-RL-TYYTPEYPTKDTDILAAFRVTPQPGVPPEEAGAAVAAESSTGTWTTVWTDGLTSLDRYKGRCYDIEPVPGEENQFIAYVAYPLDLFEEGSVTNLFTSIVGNVFGFKALRALRLEDLRIPPSYSKTFQGPPHGIQVERDKLNKYGRPLLGCTIKPKLGLSAKNYGRAVYECLRGGLDFTKDDENVNSQPFMRWRDRFCFCAEALYKAQAETGEIKGHYLNATAGTCEEMIKRAVFARELGVPIVMHDYLTGGFTANTSLAHYCRDNGLLLHIHRAMHAVIDRQRNHGMHFRVLAKALRMSGGDHIHAGTVVGKLEGEREVTLGF-VDLLRDDFIQKDRSRGIYFTQDWVSMPGVLPVASGGIHVWHMPALTEIFGDD-SVLQFGGGTLGHPWG-NAPGAVANRVALEAC-VQARNEGRD-LAREGNEVIREATKWS--PELAAACEVWKEIKFEFDTIDR-L----------	1.52	0.98	0.392	2.121	4.574	9.865
BAF75507.1	Micrandropsis scleroxylon	euk	Form 1	partial	-----------VG-FKAGVKD--Y-KL-TYYTPDYQTKDTDILAAFRVTPQPGVPPEEAGAAVAAESSTGTWTTVWTDGLTSLDRYKGRCYGLEPVPGEENQYIAYVAYPLDLFEEGSVTNMFTSIVGNVFGFKALRALRLEDLRIPPAYSKTFQGPPHGIQVERDKLNKYGRPLLGCTIKPKLGLSAKNYGRAVYECLRGGLDFTKDDENVNSQPFMRWRDRFLFCAEAIYKAQAETGEIKGHYFNATAGTCEEMIKRAIFARELGVPIVMHDYLTGGFTANTSLAHYCRDNGLLLHIHRAMHAVIDRQKNHGMHFRVLAKALRMSGGDHIHAGTVVGKLEGEREITLGF-VDLLRDDFIEKDRSRGIYFTQDWVSLPGVIPVASGGIHVWHMPALTEIFGDD-SVLQFGGGTLGHPWG-NAPGAVANRVALEAC-VQARNEGRD-LAREGNDIIRGASK--------------------------------------	1.48	0.98	0.392	2.036	4.392	9.47
ASZ84700.1	Sesbania sesban	euk	Form 1	partial	-----------------------------YYTPDYETKDTDILAAFRVTPQPGVPPEEAGAAVAAESSTGTWTTVWTDGLTSLDRYKGRCYHIEPVAGEENQYIAYVAYPLDLFEEGSVTNMFTSIVGNVFGFKALRALRLEDLRIPNSYIKTFQGPPHGIQVERDKLNKYGRPLLGCTIKPKLGLSAKNYGRAVYECLRGGLDFTKDDENVNSQPFMRWRDRFLFCAEAIFKSQAETGEIKGHYLNATAGTCEEMIKRAVFARELGVPIVMHDYLTGGFTANTSLAHYCRDNGLLLHIHRAMHAVIDRQKNHGMHFRVLAKALRLSGGDHIHAGTVVGKLEGEREITLGF-VDLLRDDYIEKDRSRGIYFTQDWVSLPGVLPVASGGIHVWHMPALTEIFGDD-SVLQFGGGTLGHPWG-NAPGAVANRVALEAC-VQARNEGRD-LA--------------------------------------------------	1.499	0.98	0.392	2.076	4.477	9.656
AAT70402.1	Agalinis acuta	euk	Form 1	partial	-----------VG-FKAGVKE--Y-KL-TYYTPEYETKDTDILAAFRVTPQPGVPPEEAGAAVAAESSTGTWTTVWTDGLTSLDRYKGRCYHIEPVPGETDQYICYVAYPLDLFEEGSVTNMFTSIVGNVFGFKALRALRLEDLRIPPAYIKTFQGPPHGIQVERDKLNKYGRPLLGCTIKPKLGLSAKNYGRAVYECLRGGLDFTKDDENVNSQPFMRWRDRFLFCAEAIYKAQAETGEIKGHYLNATAGTCEEMIKRAVFARELGVPIVMHDYLTGGFTANTSLAHYCRDNGLLLHIHRAMHAVIDRQKNHGIHFRVLAKALRMSGGDHIHSGTVVGKLEGERDITLGF-VDLLRDDFIEKDRSRGIYFTQDWVSLPGVIPVASGGIHVWHMPALTEIFGDD-SVLQFGGGTLGHPWG-NAPGAVANRVALEAC-VQARNEGRD-LAVEGNAIIREAGK--------------------------------------	1.627	0.98	0.392	2.36	5.089	10.974
YP_004221931.1	Erodium carvifolium	euk	Form 1	complete	MSPQTETKAS-VG-FKAGVKD--Y-KL-TYYTPDYETKDTDILAAFRVSPQPGVPPEEAGAAVAAESSTGTWTTVWTDGLTSLDRYKGRCYHIEPVAGEENQYIAYVAYPLDLFEEGSVTNMFTSIVGNVFGFKALRALRLEDLRIPPAYVKTFQGPPHGIQVERDKLNKYGRPLLGCTIKPKLGLSAKNYGRAVYECLRGGLDFTKDDENVNSQPFMRWRDRFLFCAEAIYKAQAETGEIKGHYLNATAGTCEEMMKRAVFARELGVPIVMHDYLTGGFTANTSLAHYCRDNGLLLHIHRAMHAVIDRQKNHGIHFRVLAKALRMSGGDHIHSGTVVGKLEGERDITLGF-VDLLRDDFVEKDRSRGIYFTQDWVSLPGVLPVASGGIHVWHMPALTEIFGDD-SVLQFGGGTLGHPWG-NAPGAVANRVALEAC-VQARNEGRD-LASEGNEIIRKACKWS--PELAAACEVWKEIKFEFAAMDT-L----------	1.556	0.98	0.392	2.198	4.741	10.224
CAC44069.1	Stellera chamaejasme	euk	Form 1	partial	-------------------KE--X-KL-TYYTPEYETKDTDILAAFRVTPQPGVPPEEAGAAVAAESSTGTWTTVWTDGLTSLDRYKGRCYHIEPVPGEENQYICYVAYPLDLFEEGSVTNMFTSIVGNVFGFKALRALRLEDLRIPTAYIKTFQGPPHGIQVERDKLNKYGRPLLGCTIKPKLGLSAKNYGRAVYECLRGGLDFTKDDENVNSQPFMRWRDRFLFCAEAIYKAQAETGEIKGHYLNATAGTCEEMMKRAVFARELGVPIVMHDYLTGGFTANTSLAHYCRDNGLLLHIHRAMHAVIDRQKNHGMHFRVLAKALRMSGGDHIHSGTVVGKLEGERDITLGF-VDLLRDDFIEKDRSRGIYFTQDWVSLPGVLPVASGGIHVWHMPALTEIFGDD-SVLQFGGGTLGHPWG-NAPGAVANRVALEAC-VQARNEGRD-LAREGNEIIREASKWS--PELAAACEVWKEIKFEFQAMDT-LD---------	1.613	0.98	0.392	2.327	5.018	10.821
WP_168475223.1	Agrobacterium sp. a22-2	prok	Form 1	complete	MNAKTEIRGKE--RYKAGV--LKYAQMG-YWDRDYEPKDTDLIALFRITPQDGVDPIEAAAAVAGESSTATWTVVWTDRLTACDQYRAKAYRVDPVPGTPGQYFCYVAYDLILFEEGSIANLTASIIGNVFSFKPLKAARLEDMRFPVAYVKTFKGPPTGIVVERERLDKFGKPLLGATTKPKLGLSGKNYGRVVYEGLKGGLDFMKDDENINSQPFMHWRDRFLYCMEAVNHASAKTGEVKGHYLNITAGTMEEMYRRAEFAKELGSVIVMVD-LIIGWTAIQSISEWCRQNDMILHMHRAGHGTYTRQKNHGISFRVIAKWLRLAGVDHLHAGTAVGKLEGDPMTVQGYY-NVLRETKNEVDLQRGIFFEQDWGDIKKVMPVASGGIHAGQMHQLLDLFGDDV-VLQFGGGTIGHPMGIQA-GATANRVALEA-MVLARNEGRDIAH-EGPEILRAAAK-WCKP-LEAALDTWGNISFNYTSTDTS-DFVPSVSVA-	1.466	0.98	0.392	2.009	4.332	9.343
AAA64275.1	Polypodium scouleri	euk	Form 1	partial	---------S-VG-FKAGVKD--Y-RL-TYYTPEYQTKDTDILAAFRMTPQPGVPAEEAGAAVAAESSTGTWTTVWTDGLTSLDRYKGRCYDIEPVAGEENQYIAYVAYPLDLFEEGSVTNLFTSIVGNVFGFKALRALRLEDLRIPPAYSKTFMGPPHGIQVERDKLNKYGRPLLGCTIKPKLGLSAKNYGRAVYECLRGGLDFTKDDENVNSQPFMRWRDRFLFVAEALFKSQAETGEIKGHYLNATAGTCEEMMKRAVFARELGVPIVMHDYLTGGFTANTSLAHYCRDNGLLLHIHRAMHAVIDRQRNHGMHFRVLAKALRMSGGDHIHAGTVVGKLEGEREVTLGF-VDLLRDDYIEKDRSRGIYFTQDWVSMPGVFPVASGGIHVWHMPALTEIFGDD-SVLQFGGGTLGHPWG-NAPGAVANRVALEAC-VQARNEGRD-LAREGNEIIREACK--------------------------------------	1.481	0.98	0.392	2.04	4.4	9.488
AJE61214.1	Ormopteris crenata	euk	Form 1	partial	---------G-VG-FKAGVKD--Y-RL-TYYTPEYKTKDTDILAAFRMTPQPGVPAEEAGAAVAAESSTGTWTTVWTDGLTSLDRYKGRCYDIEPVAGEDNQYIAYVAYPLDLFEEGSVTNMLTSIVGNVFGFKALRALRLEDLRIPPAYSKTFIGPPHGIQVERDKLNKYGRPLLGCTIKPKLGLSAKNYGRAVYECLRGGLDFTKDDENVNSQPFMRWRDRFLFVAEALFKSQAETGEIKGHYLNATAGTCEEMLKRAVFARELGAPIVMHDYLTGGFTANTSLAFYCRDNGLLLHIHRAMHAVLDRQRNHGIHFRVLAKALRMSGGDHIHAGTVVGKLEGERDVTLGF-VDLLRDDYIEKDRSRGIYFTQDWVSMPGVLPVASGGIHVWHMPALTEIFGDD-SVLQFGGGTLGHPWG-NAPGAVANRVALEAC-VQARNEGRD-LAREGNEIIREASK--------------------------------------	1.564	0.98	0.392	2.216	4.78	10.308
AAA84367.2	Microbiota decussata	euk	Form 1	partial	------TKAS-VG-FKAGVKD--Y-RL-TYYTPEYQTKDTDILAAFRVTPQPGVPPEEAGAAVAAESSTGTWTTVWTDGLTSLDRYKGRCYDIEPVPGEENQFIAYVAYPLDLFEEGSVTNLFTSIVGNVFGFKALRALRLEDLRIPPAYSKTFQGPPHGIQVERDKLNKYGRPLLGCTIKPKLGLSAKNYGRAVYECLRGGLDFTKDDENVNSQPFMRWRDRFCFCAEAIYKAQAETGEIKGHYLNATAGTCEEMIKRAVFARELGVPIVMHDYLTGGFTANTSLAHYCRDNGLLLHIHRAMHAVIDRQRNHGMHFRVLAKALRMSGGDHIHAGTVVGKLEGEREVTLGF-VDLLRDDFIEKDRSRGIYFTQDWVSMPGVMPVASGGIHVWHMPALTEIFGDD-SVLQFGGGTLGHPWG-NAPGAVANRVALEAC-VQARNEGRD-LAREGNEVIREATKWS--PELAAACEVWKEIKFEFDTIDR-L----------	1.565	0.98	0.392	2.217	4.782	10.312
ATG32534.1	Prunus sibirica	euk	Form 1	complete	MSPQTETKAS-VG-FKAGVKD--Y-KL-TYYTPDYETKDTDILAAFRVTPQPGVPPEEAGAAVAAESSTGTWTTVWTDGLTSLDRYKGRCYHIEPVAGEESQFIAYVAYPLDLFEEGSVTNMFTSIVGNVFGFKALRALRLEDLRIPTAYVKTFQGPPHGIQVERDKLNKYGRPLLGCTIKPKLGLSAKNYGRAVYECLRGGLDFTKDDENVNSQPFMRWRDRFLFCAEAIYKAQAETGEIKGHYLNATAGTCEEMMKRAVFARELGVPIVMHDYLTGGFTANTSLAHYCRDNGLLLHIHRAMHAVIDRQKNHGMHFRVLAKALRMSGGDHIHAGTVVGKLEGEREITLGF-VDLLRDDFVEKDRSRGIYFTQDWVSLPGVLPVASGGIHVWHMPALTEIFGDD-SVLQFGGGTLGHPWG-NAPGAVANRVALEAC-VQARNEGRD-LAREGNEIIREASKWS--PELAAACEVWKEIKFEFQAMDT-L----------	1.435	0.98	0.392	1.948	4.201	9.059
ABP01476.1	Catapodium rigidum	euk	Form 1	partial	------TKAS-VG-FKAGVKD--Y-KL-TYYTPEYETKDTDILAAFRVTPQPGVPPEEAGAAVAAESSTGTWTTVWTDGLTSLDRYKGRCYHIEPVAGEDNQWICYVAYPLDLFEEGSVTNMFTSIVGNVFGFKALRALRLEDLRIPPAYTKTFQGPPHGIQVERDKLNKYGRPLLGCTIKPKLGLSAKNYGRACYECLRGGLDFTKDDENVNSQPFMRWRDRFVFCAEALYKAQAETGEIKGHYLNATAGTCEEMIKRAVFARELGVPIVMHDYITGGFTANTSLAHYCRDNGLLLHIHRAMHAVIDRQKNHGMHFRVLAKALRMSGGDHIHSGTVVGKLEGEREMTLGF-VDLLRDDFIEKDRARGIFFTQDWVSMPGVIPVASGGIHVWHMPALTEIFGDD-SVLQFGGGTLGHPWG-NAPGAAANRVALEAC-VQARNEGRD-LAREGNEIIRAACKWS--PELAAACEVWKAIKFEFEPVDT-ID--N------	1.694	0.98	0.392	2.522	5.439	11.728
AAR29767.1	Leporella fimbriata	euk	Form 1	partial	-----------VG-FKAGVKD--Y-KL-TYYTPDYETKDTDILAAFRVTPQPGVPPEEAGAAVAAESSTGTWTTVWTDGLTSLDRYKGRCYHIEAVVGEENQFIAYVAYPLDLFEEGSVTNMFTSIVGNVFGFKALRALRLEDLRIPPSYSKTFQGPPHGIQVERDKLNKYGRPLLGCTIKPKLGLSAKNYGRAVYECLRGGLDFTKDDENVNSQPFMRWRDRFLFCAESIYKSQAETGEIKGHYLNATAGTCEEMIKRAVFARELGVPIVMHDYLTGGFTANTSLAHYCRDNGLLLHIHRAMHAVIDRQKNHGMHFRVLAKALRMSGGDHIHSGTVVGKLEGEREMTLGF-VDLLRDDFIEKDRSRGIFFTQDWVSMPGVLPVASGGIHVWHMPALTEIFGDD-SVLQFGGGTLGHPWG-NAPGAVANRVALEAC-VQARNEGRD-LAREGNEIIREASK--------------------------------------	1.561	0.98	0.392	2.209	4.765	10.275
YP_009762800.1	Gleditsia japonica	euk	Form 1	complete	MSPQTETKAS-VG-FKAGVKD--Y-KL-TYYTPEYETKDTDILAAFRVTPQPGVPPEEAGAAVAAESSTGTWTTVWTDGLTSLDRYKGRCYGLEPVAGEENQYIAYVAYPLDLFEEGSVTNMFTSIVGNVFGFKALRALRLEDLRIPTSYIKTFQGPPHGIQVERDKLNKYGRPLLGCTIKPKLGLSAKNYGRAVYECLRGGLDFTKDDENVNSQPFMRWRDRFLFCAEALFKAQAETGEIKGHYLNATAGTCEEMMKRAACARELGVPIVMHDYLTGGFTANTTLAHYCRDNGLLLHIHRAMHAVIDRQKNHGMHFRVLAKALRLSGGDHIHAGTVVGKLEGEREITLGF-VDLLRDEFVEKDRSRGIYFTQDWVSLPGVLPVASGGIHVWHMPALTEIFGDD-SVLQFGGGTLGHPWG-NAPGAVANRVALEAC-VQARNEGRD-LAREGNEIIREASKWS--AELAAACEVWKEIKFEFEAMDT-L----------	1.363	0.98	0.392	1.811	3.906	8.424
AKF02084.1	Oenocarpus bataua	euk	Form 1	complete	MSPQTETKAS-VG-FKAGVKD--Y-KL-NYYTPDYETKDTDILAAFRVTPQPGVPPEEAGAAVAAESSTGTWTTVWTDGLTSLDRYKGRCYHIETVVGEENQYIAYVAYPLDLFEEGSVTNMFTSIVGNVFGFKALRALRLEDLRIPTSYSKTFQGPPHGIQVERDKLNKYGRPLLGCTIKPKLGLSAKNYGRAVYECLRGGLDFTKDDENVNSQPFMRWRDRFVFCAEALYKAQAETGEIKGHYLNATAGTCEEMIKRAVFARELGVPIVMHDYLTGGFTANTSLAHYCRDNGLLLHIHRAMHAVIDRQKNHGMHFRVLAKALRMSGGDHVHAGTVVGKLEGEREMTLGF-VDLLRDDFIEKDRSRGIFFTQDWVSMPGVIPVASGGIHVWHMPALTEIFGDD-SVLQFGGGTLGHPWG-NAPGAVANRVSLEAC-VQARNEGRD-LAREGNEIIREASKWS--PELAAACEVWKEIKFEFEPVDK-LD--V------	1.428	0.98	0.392	1.934	4.17	8.993
YP_009363231.1	Eriobotrya japonica	euk	Form 1	complete	MSPQTETKAS-VG-FKAGVKD--Y-KL-TYYTPDYETKDTDILAAFRVTPQPGVPPEEAGAAVAAESSTGTWTTVWTDGLTSLDRYKGRCYHIEPVAGEESQFIAYVAYPLDLFEEGSVTNMFTSIVGNVFGFKALRALRLEDLRIPTAYVKTFQGPPHGIQVERDKLNKYGRPLLGCTIKPKLGLSAKNYGRAVYECLRGGLDFTKDDENVNSQPFMRWRDRFLFCAEALYKAQAETGEIKGHYLNATAGTCEEMMKRAVFARELGVPIVMHDYLTGGFTANTSLAHYCRDNGLLLHIHRAMHAVIDRQKNHGMHFRVLAKALRMSGGDHIHAGTVVGKLEGEREITLGF-VDLLRDDFVEKDRSRGIYFTQDWVSLPGVLPVASGGIHVWHMPALTEIFGDD-SVLQFGGGTLGHPWG-NAPGAVANRVALEAC-VQARNEGRD-LAREGNEIIREASKWS--PELAAACEVWKEIKFEFEAMDT-L----------	1.425	0.98	0.392	1.928	4.157	8.964
AAK14847.1	Licuala grandis	euk	Form 1	complete	MSPQTETKAS-VG-FKAGVKD--Y-KL-TYYTPEYETKDTDILAAFRVTPQPGVPPEEAGAAVAAESSTGTWTTVWTDGLTSLDRYKGRCYHIEPVVGEENQYIAYVAYPLDLFEEGSVTNMFTSIVGNVFGFKALRALRLEDLRIPTSYSKTFQGPPHGIQVERDKLNKYGRPLLGCTIKPKLGLSAKNYGRAVYECLRGGLDFTKDDENVNSQPFMRWRDRFLFCAEALFKAQAETGEIKGHYFNATAGTCEEMMKRAIFARELGVPIVMHDYLTGGFTANTSLAHYCRDNGLLLHIHRAMHAVIDRQKNHGMHFRVLAKALRMSGGDHIHGGTVVGKLEGEREMTLGF-VDLLRNDFIEKDRSRGIFFTQDWVSMPGVIPVASGGIHVWHMPALTEIFGDD-SVLQFGGGTLGHPWG-NAPGAVANRVALEAC-VQARNEGRD-LAREGNEIIREASKWS--PELAAACEIWKEIKFEFEPVDK-LD--K------	1.482	0.98	0.392	2.041	4.401	9.49
YP_009644992.1	Olea paniculata	euk	Form 1	complete	MSPQTETKAS-VG-FKAGVKE--Y-KL-TYYTPQYETKDTDILAAFRVTPQPGVPPEEAGAAVAAESSTGTWTTVWTDGLTSLDRYKGRCYHIEPVPGEADQYICYVAYPLDLFEEGSVTNMFTSIVGNVFGFKALRALRLEDLRIPPAYIKTFQGPPHGIQVERDKLNKYGRPLLGCTIKPKLGLSAKNYGRAVYECLRGGLDFTKDDENVNSQPFMRWRDRFLFCAEAIYKAQAETGEIKGHYLNATAGTCEEMIKRAVFARELGAPIVMHDYLTGGFTANTSLAHYCRDNGLLLHIHRAMHAVIDRQKNHGIHFRVLAKALRMSGGDHIHSGTVVGKLEGERDITLGF-VDLLRDDFIEKDRSRGIYFTQDWVSLPGVIPVASGGIHVWHMPALTEIFGDD-SVLQFGGGTLGHPWG-NAPGAVANRVALEAC-VKARNEGRD-LASEGNVIIREASKWS--PELAAACEVWKEIKFEFEAMDT-L----------	1.566	0.98	0.392	2.219	4.786	10.32
YP_009633512.1	Osmanthus aff. armatus Besnard 02-2013	euk	Form 1	complete	MSPQTETKAS-VG-FKAGVKE--Y-KL-TYYTPEYETKDTDILAAFRVTPQPGVPPEEAGAAVAAESSTGTWTTVWTDGLTSLDRYKGRCYHIEPVPGEADQYICYVAYPLDLFEEGSVTNMLTSIVGNVFGFKALRALRLEDLRVPPAYIKTFQGPPHGIQVERDKLNKYGRPLLGCTIKPKLGLSAKNYGRAVYECLRGGLDFTKDDENVNSQPFMRWRDRFLFCAEALYKSQAETGEIKGHYLNATAGTCEEMIKRAVFARELGAPIVMHDYLTGGFTANTSLAHYCRDNGLLLHIHRAMHAVIDRQKNHGIHFRVLAKALRMSGGDHIHSGTVVGKLEGERDITLGF-VDLLRDDFIEKDRSRGIYFTQDWVSLPGVLPVASGGIHVWHMPALTEIFGDD-SVLQFGGGTLGHPWG-NAPGAVANRVALEAC-VKARNEGRD-LASEGNVIIREASKWS--PELAAACEVWKEIKFEFAAMDT-L----------	1.494	0.98	0.392	2.065	4.453	9.604
YP_009553875.1	Kaempferia galanga	euk	Form 1	complete	MSPQTETKAS-VG-FKAGVKD--Y-KL-TYYTPDYEVKDTDILAAFRVTPQPGVPPEEAGAAVAAESSTGTWTTVWTDGLTSLDRYKGRCYHIEAVIGEDNQYIAYVAYPLDLFEEGSVTNMFTSIVGNVFGFKALRALRLEDLRIPTSYSKTFQGPPHGIQVERDKLNKYGRPLLGCTIKPKLGLSAKNYGRAVYECLRGGLDFTKDDENVNSQPFMRWRDRFLFCAEAIFKAQAETGEIKGHYLNATAGTCEEMMKRAIFARELGAPIVMHDYLTGGFTANTSLAHYCRDNGLLLHIHRAMHAVIDRQKNHGMHFRVLAKALRMSGGDHIHAGTVVGKLEGEREMTLGF-VDLLRDDFIEKDRSRGIFFTQDWVSMPGVIPVASGGIHVWHMPALTEIFGDD-SVLQFGGGTLGHPWG-NAPGAVANRVALEAC-VQARNEGRD-LAREGNEIIREASKWS--PELAAACEVWKEIKFEFEPVDK-LD--K--EK-S	1.47	0.98	0.392	2.017	4.351	9.382
YP_009163408.1	Cymbidium faberi	euk	Form 1	complete	MSPQTETKAS-VG-FKAGVKD--Y-KL-TYYTPDYETKDTDILAAFRVTPQPGVPPEEAGAAVAAESSTGTWTTVWTDGLTSLDRYKGRCYHIEAVVGEENQYIAYVAYPLDLFEEGSVTNMFTSIVGNVFGFKALRALRLEDLRIPTSYSKTFQGPPHGIQVERDKLNKYGRPLLGCTIKPKLGLSAKNYGRAVYECLRGGLDFTKDDENVNSQPFMRWRDRFLFCAEALFKAQAETGEIKGHYLNATAGTCEEMMKRAVFARELGVPIVMHDYLTGGFTANTSLAHYCRDNGLLLHIHRAMHAVIDRQKNHGMHFRVLAKALRMSGGDHIHAGTVVGKLEGEREMTLGF-VDLLRDDFIEKDRSRGIFFTQDWVSMPGVIPVASGGIHVWHMPALTEIFGDD-SVLQFGGGTLGHPWG-NAPGAVANRVALEAC-VQARNEGRD-LAREGNDIIREASKWS--PELAAACEIWKEITFDFDPVDK-LD--K--ET--	1.438	0.98	0.392	1.954	4.214	9.087
AAF97642.1	Calostemma luteum	euk	Form 1	partial	---------S-VG-FKAGVKD--Y-RL-TYYTPDYETKDTDILAAFRVTPQPGVPAEEAGAAVAAESSTGTWTTVWTDGLTSLDRYKGRCYHIEAVVGEENQYIAYVAYPLDLFEEGSVTNMFTSIVGNVFGFKALRALRLEDLRIPPAYSKTFQGPPHGIQVERDKLNKYGRPLLGCTIKPKLGLSAKNYGRAVYECLRGGLDFTKDDENVNSQPFMRWRDRFLFCAEAIYKAQAETGEIKGHYLNATAGTCEEMIKRAVFARELGVPIVMHDYLTGGFTANTSLAHYCRDNGLLLHIHRAMHAVIDRQKNHGMHFRVLAKALRMSGGDHIHAGTVVGKLEGEREMTLGF-VDLLRDDFIEKDRSRGIFFTQDWVSMPGVIPVASGGIHVWHMPALTEIFGDD-PVLQFGGGTLGHPWG-NAPGAVANRVALEAS-VQARNEGRD-LAREGNXIIREACNWS--PELA------------------------------	1.489	0.98	0.392	2.056	4.434	9.562
YP_009676338.1	Sclerocarya birrea	euk	Form 1	complete	MSPQTETKAS-VG-FKAGVKD--Y-KL-TYYTPEYATKDTDILAAFRVTPQPGVPPEEAGAAVAAESSTGTWTTVWTDGLTSLDRYKGRCYNIEPVAGEENQYICYVAYPLDLFEEGSVTNMFTSIVGNVFGFKALRALRLEDLRIPPAYSKTFQGPPHGIQVERDKLNKYGRPLLGCTIKPKLGLSAKNYGRAVYECLRGGLDFTKDDENVNSQPFMRWRDRFLFCAEAIFKSQAETGEIKGHYLNATAGTCEEMIKRAVFARELGVPIVMHDYLTGGFTANTSLAHYCRDNGLLLHIHRAMHAVIDRQKNHGMHFRVLAKALRLSGGDHIHAGTVVGKLEGERDITLGF-VDLLRDDFVEKDRSRGIYFTQDWVSLPGVLPVASGGIHVWHMPALTEIFGDD-SVLQFGGGTLGHPWG-NAPGAVANRVALEAC-VQARNEGRD-LAREGNEIIREASKWS--PELAAACEVWKEIKFEFEAMDT-L----------	1.49	0.98	0.392	2.059	4.439	9.573
QBS48960.1	Schrebera trichoclada	euk	Form 1	complete	MSPQTETKAS-VG-FKAGVKE--Y-KL-TYYTPEYETKDTDILAAFRVTPQPGVPPEEAGAAVAAESSTGTWTTVWTDGLTSLDRYKGRCYHIEPVPGEADQYICYVAYPLDLFEEGSVTNMFTSIVGNVFGFKALRALRLEDLRIPPAYIKTFQGPPHGIQVERDKLNKYGRPLLGCTIKPKLGLSAKNYGRAVYECLRGGLDFTKDDENVNSQPFMRWRDRFLFCAEAIYKAQAETGEIKGHYLNATAGTCEEMIKRAVFARELGAPIVMHDYLTGGFTANTSLAHYCRDNGLLLHIHRAMHAVIDRQKNHGIHFRVLAKALRMSGGDHIHSGTVVGKLEGERDITLGF-VDLLRDDFIEKDRSRGIYFTQDWVSLPGVLPVASGGIHVWHMPALTEIFGDD-SVLQFGGGTLGHPWG-NAPGAVANRVALEAC-VKARNEGRD-LASEGNVIIREASKWS--PELAAACEVWKEIRFEFKAVDT-LD--T--L---	1.518	0.98	0.392	2.115	4.562	9.838
AYP33856.1	Marantochloa leucantha	euk	Form 1	complete	MSPQTETKAF-VG-FKAGVKD--Y-KL-TYYTPDYEVKDTDILAAFRVTPQPGVPPEEAGAAVAAESSTGTWTTVWTDGLTSLDRYKGRCYHIEAVVGEDNQYIAYVAYPLDLFEEGSVTNMFTSIVGNVFGFKALRALRLEDLRIPTSYSKTFQGPPHGIQVERDKLNKYGRPLLGCTIKPKLGLSAKNYGRAVYECLRGGLDFTKDDENVNSQPFMRWRDRFVFCAEALYKAQAETGEIKGHYLNATAGTCEEMMKRAIFARELGAPIVMHDYLTGGFTANTSLAHYCRDNGLLLHIHRAMHAVIDRQKNHGMHFRVLAKALRMSGGDHIHAGTVVGKLEGEREMTLGF-VDLLRDDYIEKDRSRGIFFTQDWVSMPGVIPVASGGIHVWHMPALTEIFGDD-SVLQFGGGTLGHPWG-NAPGAVANRVALEAC-VQARNEGRD-LAREGNEIIREASKWS--PELAAACEVWKEIKFEFEPVDK-LD--K--EK-S	1.451	0.98	0.392	1.98	4.269	9.207
AHA37503.1	Calamagrostis varia	euk	Form 1	partial	-----ETKAS-VG-FKAGVKD--Y-KL-TYYTPEYETKDTDILAAFRVTPQPGVPPEEAGAAVAAESSTGTWTTVWTDGLTSLDRYKGRCYHIEPVAGEDNQWICYVAYPLDLFEEGSVTNMFTSIVGNVFGFKALRALRLEDLRIPPAYTKTFQGPPHGIQVERDKLNKYGRPLLGCTIKPKLGLSAKNYGRACYECLRGGLDFTKDDENVNSQPFMRWRDRFVFCAEAIYKAQAETGEIKGHYLNATAGTCEEMIKRAVFARELGVPIVMHDYITGGFTANTTLAHYCRDNGLLLHIHRAMHAVIDRQKNHGMHFRVLAKALRMSGGDHIHAGTVVGKLEGEREMTLGF-VDLLRDDFIEKDRARGIFFTQDWVSLPGVIPVASGGIHVWHMPALTEIFGDD-SVLQFGGGTLGHPWG-NAPGAAANRVALEAC-VQARNEGRD-LAREGNEIIRAACKWS--P---------------------------------	1.605	0.98	0.392	2.308	4.978	10.736
AXU40411.1	Gomphogyne cissiformis var. villosa	euk	Form 1	complete	MSPQTETKAS-VG-FKAGVKD--Y-KL-TYYTPDYETKDTDILAAFRVTPQPGVPPEEAGAAVAAESSTGTWTTVWTDGLTSLDRYKGRCYDIEPVAGEENQFIAYVAYPLDLFEEGSVTNMFTSIVGNVFGFKALRALRLEDLRIPVAYVKTFQGPPHGIQVERDKLNKYGRPLLGCTIKPKLGLSAKNYGRAVYECLRGGLDFTKDDENVNSQPFMRWRDRFLFCAEAIYKSQAETGEIKGHYLNATAGTCEEMMKRAIFARELGVPIVMHDYLTGGFTANTSLAHYCRDNGLLLHIHRAMHAVIDRQKNHGMHFRVLAKALRMSGGDHIHSGTVVGKLEGERDITLGF-VDLLRDDFVEKDRSRGIYFTQDWVSLPGVLPVASGGIHVWHMPALTEIFGDD-SVLQFGGGTLGHPWG-NAPGAVANRVALEAC-VQARNEGRD-LAREGNEIIREACKWS--PELAAACEVWKEIKFEFAAMDT-L----------	1.57	0.98	0.392	2.229	4.807	10.366
AAF97652.1	Haemanthus humilis	euk	Form 1	partial	---------S-VG-FKAGVKD--Y-RL-TYYTPDYETKDTDILAAFRVTPQPGVPAEEAGAAVAAESSTGTWTTVWTDGLTSLDRYKGRCYHIEAVVGEENQYIAYVAYPLDLFEEGSVTNMFTSIVGNVFGFKALRALRLEDLRIPPAYSKTFQGPPHGIQVERDKLNKYGRPLLGCTIKPKLGLSAKNYGRAVYECLRGGLDFTKDDENVNSQPFMRWRDRFVFCAEAIYKAQAETGEIKGHYLNATAGTCEEMMKRAVFARELGVPIVMHDYLTGGFTANTTLAHYCRDNGLLLHIHRAMHAVIDRQKNHGMHFRVLAKALRMSGGDHIHAGTVVGKLEGEREMTLGF-VDLLRDDFIEKDRSRGIFFTQDWVSMPGVIPVASGGIHVWHMPALTEIFGDD-SVLQFGGGTLGHPWG-NAPGAVANRVALEAC-VQARNEGRD-LAREGNEIIREAXKWS--PELA------------------------------	1.476	0.98	0.392	2.028	4.374	9.433
ACB29075.1	Heterolepis aliena	euk	Form 1	complete	MSPQTETKAS-VG-FKAGVKD--Y-KL-TYYTPDYETKDTDILAAFRVTPQPGVPPEEAGAAVAAESSTGTWTTVWTDGLTSLDRYKGRCYGIEPVPGEESQFIAYVAYPLDLFEEGSVTNMFTSIVGNVFGFKALRALRLEDLRIPTAYVKTFQGPPHGIQVERDKLNKYGRPLLGCTIKPKLGLSAKNYGRAVYECLRGGLDFTKDDENVNSQPFMRWRDRFLFCAEAIYKSQAETGEIKGHYLNATAGTCEEMMKRAIFARELGVPIVMHDYLTGGFTANTSLAHYCRDNGLLLHIHRAMHAVIDRQKNHGIHFRVLAKALRMSGGDHIHSGTVVGKLEGEREITLGF-VDLLRDDFIEKDRSRGIYFTQDWVSLPGVLPVASGGIHVWHMPALTEIFGDD-SVLQFGGGTLGHPWG-NAPGAVANRVALEAC-VQARNEGRD-LAVEGNEIIREAAKWS--PELAAACEVWKEIKFEFQAVDT-I----------	1.583	0.98	0.392	2.257	4.867	10.497
QFG39220.1	Senecio roseiflorus	euk	Form 1	complete	MSPQTETKAS-VG-FKAGVKD--Y-KL-TYYTPDYETKDTDILAAFRVTPQPGVPPEEAGAAVAAESSTGTWTTVWTDGLTSLDRYKGRCYGIEPVPGEENQFIAYVAYPLDLFEEGSVTNMFTSIVGNVFGFKALRALRLEDLRIPTAYVKTFQGPPHGIQVERDKLNKYGRPLLGCTIKPKLGLSAKNYGRAVYECLRGGLDFTKDDENVNSQPFMRWRDRFLFCAEAIYKSQAETGEIKGHYLNATAGTCEDMMKRAVFARELGVPIVMHDYLTGGFTANTSLSHYCRDNGLLLHIHRAMHAVIDRQKNHGMHFRVLAKALRMSGGDHIHSGTVVGKLEGEREITLGF-VDLLRDDFIEKDRSRGIYFTQDWVSLPGVLPVASGGIHVWHMPALTEIFGDD-SVLQFGGGTLGHPWG-NAPGAVANRVALEAC-VQARNEGRD-LATEGNEIIREAAKWS--PELAAACEVWKEIKFEFQAMDT-LD--G--DK-D	1.52	0.98	0.392	2.12	4.571	9.857
AYG96952.1	Calyptrocalyx albertisianus	euk	Form 1	partial	------------G-FKAGVKD--Y-KL-TYYTPDYETKDTDILAAFRVTPQPGVPPEEAGAAVAAESSTGTWTTVWTDGLTSLDRYKGRCYHIETVVGEENQYIAYVAYPLDLFEEGSVTNMFTSIVGNVFGFKALRALRLEDLRIPTSYSKTFQGPPHGIQVERDKLNKYGRPLLGCTIKPKLGLSAKNYGRAVYECLRGGLDFTKDDENVNSQPFMRWRDRFLFCAEAIYKAQAETGEIKGHYLNATAGTCEEMIKRAVFARELGAPIVMHDYLTGGFTANTSLAHYCRDNGLLLHIHRAMHAVIDRQKNHGMHFRVLAKALRMSGGDHIHAGTVVGKLEGEREMTLGF-VDLLRDDFIEKDRSRGIFFTQDWVSMPGVIPVASGGIHVWHMPALTEIFGDD-SVLQFGGGTLGHPWG-NAPGAVANRVALEAC-VQARNEGRD-LAREGNEIIREASKWS--PEL-------------------------------	1.528	0.98	0.392	2.138	4.61	9.941
ABR24985.1	Thelypteris ovata	euk	Form 1	partial	---------G-VG-FKAGVKD--Y-RL-TYYTPEYKTKDTDILAAFRMTPQPGVPAEEAGAAVAAESSTGTWTTVWTDGLTSLDRYKGRCYDIEPVAGEENQYIAYVAYPLDLFEEGSVTNLFTSIVGNVFGFKALRALRLEDLRIPPAYSKTFIGPPHGIQVERDKLNKYGRPLLGCTIKPKLGLSAKNYGRAVYECLRGGLDFTKDDENVNSQPFMRWRDRFLFVAEALFKSQAETGEIKGHYLNATAGTCEEMLKRAVFARELGAPIVMHDYLTGGFTANTSLAFYCRDNGLLLHIHRAMHAVIDRQRNHGMHFRVLAKALRMSGGDHIHAGTVVGKLEGEREVTLGF-VDLLRDDYIEKDRSRGIYFTQDWVSMPGVLPVASGGIHVWHMPALTEIFGDD-SVLQFGGGTLGHPWG-NAPGAVANRVALEAC-VQARNEGRD-LAREGNDII-------------------------------------------	1.478	0.98	0.392	2.032	4.382	9.451
YP_009123440.1	Cattleya crispata	euk	Form 1	complete	MSPQTETKAS-VG-FKAGVKD--Y-KL-TYYTPDYETKDTDILAAFRVTPQPGVPPEEAGAAVAAESSTGTWTTVWTDGLTSLDRYKGRCYHIEVVVGEENQYIAYVAYPLDLFEEGSVTNMFTSIVGNVFGFKALRALRLEDLRIPTSYSKTFQGPPHGIQVERDKLNKYGRPLLGCTIKPKLGLSAKNYGRAVYECLRGGLDFTKDDENVNSQPFMRWRDRFLFCAEALFKAQAETGEIKGHYLNATAGTCEEMMKRAVFARELGVPIIMHDYLTGGFTANTSLAHYCRDNGLLLHIHRAMHAVIDRQKNHGMHFRVLAKALRMSGGDHIHAGTVVGKLEGEREMTLGF-VDLLRDDFIEKDRSRGIFFTQDWVSMPGVIPVASGGIHVWHMPALTEIFGDD-SVLQFGGGTLGHPWG-NAPGAVANRVALEAC-VQARNEGRD-LAREGNDIIREASKWS--PELAAACEVWKEITFDFDPVDK-LD--K--ET--	1.459	0.98	0.392	1.994	4.3	9.274
AEB91182.1	Planktoniella sol	euk	Form 1	complete	MSSETRIK-SD--RYESGV--IPYAKMG-YWDAAYTVKDTDVLALFRITPQPGVDPVEAAAAVAGESSTATWTVVWTDLLTACERYRAKAYRVDPVPNATDQYFAFIAYECDLFEEGSLSNLTASIIGNVFGFKAVAALRLEDMRIPHSYLKTFQGPATGIIVERERLNKYGTPLLGATVKPKLGLSGKNYGRVVYEGLKGGLDFLKDDENINSQPFMRWRERFLNCLEGINRASAATGEVKGSYLNVTAATMEEVYKRAEYAKAIGSVVIMID-LVMGYTAIQTIACWARENDMLLHLHRAGNSTYARQKNHGINFRVICKWMRMSGVDHIHAGTVVGKLEGDPLMIKGFY-DVLRLTELEVNLPYGIFFEMDWASLRRCMPVASGGIHCGQMHQLVHYLGDDV-VLQFGGGTIGHPDGIQA-GATANRVALEA-MVLARNEGVDYFN-NGPQILRDAAK-TCGP-LQTALDLWKDISFNYTSTDTA-DFAETATANR	1.443	0.98	0.392	1.962	4.232	9.127
AJP62470.1	Hiptage poilanei	euk	Form 1	partial	-----------------------Y-KL-TYYTPDYETKDTDILAAFRVTPQPGVPPEEAGAAVAAESSTGTWTTVWTDGLTSLDRYKGRCYDIEPVAGEENQYIAYVAYPLDLFEEGSVTNMFTSIVGNVFGFKALRALRLEDLRIPTSYTKTFQGPPHGIQVERDKLNKYGRPLLGCTIKPKLGLSAKNYGRAVYECLRGGLDFTKDDENVNSQPFMRWRDRFLFCAEAIYKSQAETGEIKGHYLNATAGTCEEMMKRAVFARELGVPIVMHDYLTGGFTANTSLAHYCRDNGLLLHIHRAMHAVIDRQKNHGMHFRVLAKALRLSGGDHIHAGTVVGKLEGEREITLGF-VDLLRDDFVEKDRSRGIYFTQDWVSLPGVIPVASGGIHVWHMPALTEIFGDD-SVLQFGGGTLGHPWG-NAPGAVANRVALEAC-VQARNEGRD-LAREGNEIIREASKWS--PELAAACEVWKEIKFEFPAMDT-L----------	1.488	0.98	0.392	2.054	4.429	9.552
ACB29102.1	Psacalium paucicapitatum	euk	Form 1	complete	MSPQTETKAS-VG-FKAGVKD--Y-KL-TYYTPDYETKDTDILAAFRVTPQPGVPPEEAGAAVAAESSTGTWTTVWTDGLTSLDRYKGRCYGIEPVLGEENQYIAYVAYPLDLFEEGSVTNMFTSIVGNVFGFKALRALRLEDLRIPTAYVKTFQGPPHGIQVERDKLNKYGRPLLGCTIKPKLGLSAKNYGRAVYECLRGGLDFTKDDENVNSQPFMRWRDRFLFCAEAIYKAQAETGEIKGHYLNATAGTCEEMMKRAIFARELGVPIVMHDYLTGGFTANTSLAHYCRDNGLLLHIHRAMHAVIDRQKNHGMHFRVLAKALRMSGGDHIHAGTVVGKLEGEREITLGF-VDLLRDDFIEKDRSRGIYFTQDWVSLPGVLPVASGGIHVWHMPALTEIFGDD-SVLQFGGGTLGHPWG-NAPGAVANRVALEAC-VQARNEGRD-LATEGNEIIREATKWS--PELAAACEVWKEIKFEFQAMDT-LD--G--DK-D	1.348	0.98	0.392	1.786	3.851	8.305
CAA93202.1	Simethis mattiazzii	euk	Form 1	partial	---------S-VG-FKAGVKD--Y-RL-TYYTPDYETKDTDILAAFRVTPQPGVPPEEAGAAVAAESSTGTWTTVWTDGLTSLDRYKGRCYHIEPVVGEENQFIAYVAYPLDLFEEGSVTNMFTSIVGNVFGFKALRALRLEDLRIPPAYSKTFQGPPHGIQVERDKLNKYGRPLLGCTIKPKLGLSAKNYGRAVYECLRGGLDFTKDDENVNSQPFMRWRDRFVFCAEAIYKAQAETGEIKGHYLNATAGTCEEMIKRAVFARELGVPIVMHDYLTGGFTANTSLAQYCRDNGLLLHIHRAMHAVIDRQKNHGMHFRVLAKALRMSGGDHIHAGTVVGKLEGEREMTLGF-VDLLRDDFIEKDRSRGIFFTQDWVSMPGVLPVASGGIHVWHMPALTEIFGDD-SVLQFGGGTLGHPWG-NAPGAVANRVALEAC-VQARNEGRD-LAREGNEIIREACKWS--PELA------------------------------	1.538	0.98	0.392	2.16	4.657	10.044
AAL92883.1	Cola acuminata	euk	Form 1	partial	-------------------------KL-TYYTPEYEVKDTDILAAFRVTPQPGVPPEEAGAAVAAESSTGTWTTVWTDGLTSLDRYKGRCYHIEPVAGEENQYICYVAYPLDLFEEGSVTNMFTSIVGNVFGFKALRALRLEDLRIPTSYIKTFQGPPHGIQVERDKLNKYGRPLLGCTIKPKLGLSAKNYGRAVYECLRGGLDFTKDDENVNSQPFMRWRDRFLFCAEAIYKAQAETGEIKGHYLNATAGTCEEMMKRAMCARELGVPIVMHDYLTGGFTANTSLAHYCRDNGLLLHIHRAMHAVIDRQKNHGMHFRVLAKALRLSGGDHIHAGTVVGKLEGERDITLGF-VDLLRDDFIEKDRSRGIYFTQDWVSLPGVLPVASGGIHVWHMPALTEIFGDD-SVLQFGGGTLGHPWG-NAPGAVANRVALEAC-VQARNEGRD-LAREGNEIIREASKWS--PELAAACEVWKEIKFEFEAMDT-L----------	1.554	0.98	0.392	2.193	4.73	10.201
AGL79816.1	Lamyropsis carpini	euk	Form 1	partial	----TETKAS-VG-FKAGVKD--Y-KL-TYYTPDYETKDTDILAAFRVTPQPGVPPEEAGAAVAAESSTGTWTTVWTDGLTSLDRYKGRCYGIEPVPGEENQFIAYVAYPLDLFEEGSVTNMFTSIVGNVFGFKALRALRLEDLRIPTAYVKTFQGPPHGIQVERDKLNKYGRPLLGCTIKPKLGLSAKNYGRAVYECLRGGLDFTKDDENVNSQPFMRWRDRFLFCAEAIYKAQAETGEIKGHYLNATAGTCEEMMKRAIFARELGVPIVMHDYLTGGFTANTSLAHYCRDNGLLLHIHRAMHAVIDRQKNHGIHFRVLAKALRMSGGDHIHSGTVVGKLEGEREITLGF-VDLLRDDFIEKDRSRGIYFTQDWVSLPGVLPVASGGIHVWHMPALTEIFGDD-SVLQFGGGTLGHPWG-NAPGAVANRVALEAC-VQARNEGRD-LATEGNEIIREATKWS--PELAAACEVWKEIKFEFEAMDT-LD---------	1.571	0.98	0.392	2.23	4.81	10.373
AMD82683.1	Adenochilus gracilis	euk	Form 1	partial	---------S-VG-FKAGVKD--Y-KL-TYYTPDYETKDTDILAAFRVTPQPGVPPEEAGAAVAAESSTGTWTTVWTDGLTSLDRYKGRCYHIEAVVGEENQYIAYVAYPLDLFEEGSVTNMFTSIVGNVFGFKALRALRLEDLRIPPSYSKTFQGPPHGIQVERDKLNKYGRPLLGCTIKPKLGLSAKNYGRAVYECLRGGLDFTKDDENVNSQPFMRWRDRFLFCAESLYKAQAETGEIKGHYLNATAGTCEEMIKRAVFARELGVPIVMHDYLTGGFTANTSLAHYCRDNGLLLHIHRAMHAVIDRQKNHGMHFRVLAKALRMSGGDHIHAGTVVGKLEGEREMTLGF-VDLLRDDFIEKDRSRGIFFTQDWVSMPGVLPVASGGIHVWHMPALTEIFGDD-SVLQFGGGTLGHPWG-NAPGAVANRVALEAC-VQARNEGRD-LAREGNDIIREASK--------------------------------------	1.482	0.98	0.392	2.041	4.402	9.492
AAF97674.1	Sternbergia lutea	euk	Form 1	partial	---------S-VG-FKAGVKD--Y-RL-TYYTPDYETKDTDILAAFRVTPQPGVPAEEAGAAVAAESSTGTWTTVWTDGLTSLDRYKGRCYHIEAVVGEENQFIAYVAYPLDLFEEGSVTNMFTSIVGNVFGFKALRALRLEDLRIPPAYSKTFQGPPHGIQSERDKLNKYGRPLLGCTIKPKLGLSAKNYGRAVYECLRGGLDFTKDDENVNSQPFMRWRDRFLFCAEAIYKAQAETGEIKGHYLNATAGTCEEMIKRAVFARELGVPIVMHDYLTGGFTANTSLAYYCRDNGLLLHIHRAMHAVIDRQKNHGMHFRVLAKALRMSGGDHIHAGTVVGKLEGEREMTLGF-VDLLRDDFIEKDRSRGIFFTQDWVSMPGVIPVASGGIHVWHMPALTEIFGDD-SVLQFGGGTIGHPWG-NAPGAVANRVALEAC-VQARNEGRD-LAREGNEIIREACKWS--PELA------------------------------	1.54	0.98	0.392	2.162	4.663	10.056
AGL72373.1	Haemanthus albiflos	euk	Form 1	partial	------------G-FKAGVKD--Y-RL-TYYTPDYETKDTDILAAFRVTPQPGVPAEEAGAAVAAESSTGTWTTVWTDGLTSLDRYKGRCYHIEAVVGEENQYIAYVAYPLDLFEEGSVTNMFTSIVGNVFGFKALRALRLEDLRIPPAYSKTFQGPPHGIQVERDKLNKYGRPLLGCTIKPKLGLSAKNYGRAVYECLRGGLDFTKDDENVNSQPFMRWRDRFVFCAEAIYKAQAETGEIKGHYFNATAGTCEEMMKRAVFARELGVPIVMHDYLTGGFTANTTLAHYCRDNGLLLHIHRAMHAVIDRQKNHGMHFRVLAKALRMSGGDHIHAGTVVGKLEGEREMTLGF-VDLLRDDFIEKDRSRGIFFTQDWVSMPGVIPVASGGIHVWHMPALTEIFGDD-SVLQFGGGTLGHPWG-NAPGAVANRVALEAC-VQARNEGRD-LAREGNEIIREACKWS--PELA------------------------------	1.523	0.98	0.392	2.126	4.585	9.887
AYP32759.1	Dimerocostus strobilaceus	euk	Form 1	complete	MSPQTETKAS-VG-FKAGVKD--Y-KL-TYYTPDYEVKDTDILAAFRVTPQPGVPPEEAGAAVAAESSTGTWTTVWTDGLTSLDRYKGRCYHIEAVVGEDNQYIAYVAYPLDLFEEGSVTNMFTSIVGNVFGFKALRALRLEDLRIPTSYSKTFQGPPHGIQVERDKLNKYGRPLLGCTIKPKLGLSAKNYGRAVYECLRGGLDFTKDDENVNSQPFMRWRDRFLFCAEALFKSQAETGEIKGHYLNATAGTCEEMMKRAIFARELGAPIVMHDYLTGGFTANTSLAHYCRDNGLLLHIHRAMHAVIDRQKNHGMHFRVLAKALRMSGGDHIHAGTVVGKLEGEREMTLGF-VDLLRDDFIEKDRSRGIFFTQDWVSMPGVIPVASGGIHVWHMPALTEIFGDD-SVLQFGGGTLGHPWG-NAPGAVANRVALEAC-VQARNEGRD-LAREGNEIIREASKWS--PELAAACEVWKAIKFEFEPVDK-LD--K--EK-S	1.396	0.98	0.392	1.873	4.04	8.713
YP_009742660.1	Curcuma kwangsiensis	euk	Form 1	complete	MSPQTETKAS-VG-FKAGVKD--Y-KL-NYYTPDYEVKDTDILAAFRVTPQPGVPPEEAGAAVAAESSTGTWTTVWTDGLTSLDRYKGRCYHIEAVIGEDNQYIAYVAYPLDLFEEGSVTNMFTSIVGNVFGFKALRALRLEDLRIPTSYSKTFQGPPHGIQVERDKLNKYGRPLLGCTIKPKLGLSAKNYGRAVYECLRGGLDFTKDDENVNSQPFMRWRDRFVFCAEALYKAQAETGEIKGHYLNATAGTCEEMMKRAVFARELGVPIVMHDYLTGGFTANTSLAHYCRDNGLLLHIHRAMHAVIDRQKNHGMHFRVLAKALRMSGGDHIHAGTVVGKLEGEREMTLGF-VDLLRDDFIEKDRSRGIFFTQDWVSMPGVIPVASGGIHVWHMPALTEIFGDD-SVLQFGGGTLGHPWG-NAPGAVANRVALEAC-VQARNEGRD-LAREGNEIIREASKWS--PELAAACEVWKEIKFEFEPVDK-LD--K--EK-S	1.45	0.98	0.392	1.978	4.265	9.197
CCC55069.1	Mesosetum chaseae	euk	Form 1	partial	---------S-VG-FKAGVKD--Y-KL-TYYTPEYETKDTDILAAFRVTPQPGVPPEEAGAAVAAESSTGTWTTVWTDGLTSLDRYKGRCYHIEPVPGEADQYICYVAYPLDLFEEGSVTNMFTSIVGNVFGFKALRALRLEDLRIPPTYSKTFQGPPHGIQVERDKLNKYGRPLLGCTIKPKLGLSAKNYGRACYECLRGGLDFTKDDENVNSQPFMRWRDRFVFCAEAIYKAQAETGEIKGHYLNATAGTCEEMIKRAVFARELGVPIVMHDYLTGGFTANTSLAHYCRDNGLLLHIHRAMHAVIDRQKNHGMHFRVLAKALRMSGGDHIHSGTVVGKLEGEREMTLGF-VDLLRDDFIEKDRSRGIFFTQDWVSMPGVIPVASGGIHVWHMPALTEIFGDD-SVLQFGGGTLGHPWG-NAPGAAANRVALEAC-VQARNEGRD-LAREGNEIIKAACKWS--PELA------------------------------	1.62	0.98	0.392	2.344	5.055	10.902
QGQ61617.1	Dioscorea persimilis	euk	Form 1	complete	MSPQTETKAS-VG-FKAGVKD--Y-KL-TYYTPDYETKDTDILAAFRVTPQPGVPPEEAGAAVAAESSTGTWTTVWTDGLTSLDRYKGRCYHIESVVGEEDQYIAYVAYPLDLFEEGSVTNMFTSIVGNVFGFKALRALRLEDLRIPTSYSKTFQGPPHGIQVERDKLNKYGRPLLGCTIKPKLGLSAKNYGRAVYECLRGGLDFTKDDENVNSQPFMRWRDRFLFCAEALFKAQAETGEIKGHYLNATAGTCEEMMKRAIFARELGVPIVMHDYLTGGFTANTSLAHYCRDNGLLLHIHRAMHAVIDRQKNHGMHFRVLAKALRMSGGDHIHAGTVVGKLEGEREMTLGF-VDLLRDDFIEKDRSRGIFFTQDWVSMPGVIPVASGGIHVWHMPALTEIFGDD-SVLQFGGGTLGHPWG-NAPGAVANRVALEAC-VQARNEGRD-LAREGNEIIREASKWS--PELAAACEVWKEIKFEYKPVDT-LD--L------	1.381	0.98	0.392	1.846	3.981	8.584
AZC11497.1	Alysicarpus vaginalis	euk	Form 1	partial	-----------------------Y-KL-TYYTPEYETKDTDILAAFRVTPQPGVPPEEAGAAVAAESSTGTWTTVWTDGLTSLDRYKGRCYGIEPVAGEENQYIAYVAYPLDLFEEGSVTNMFTSIVGNVFGFKALRALRLEDLRIPNSYIKTFQGPPHGIQVERDKLNKYGRPLLGCTIKPKLGLSAKNYGRAVYECLRGGLDFTKDDENVNSQPFMRWRDRFCFCAEALFKAQAETGEIKGHYLNATAGTCEEMIKRAVFARELGAPIVMHDYLTGGFTANTTLAHYCRDNGLLLHIHRAMHAVIDRQKNHGMHFRVLAKALRLSGGDHIHAGTVVGKLEGERDITLGF-VDLLRDDFVEKDRSRGIYFTQDWVSLPGVLPVASGGIHVWHMPALTEIFGDD-SVLQFGGGTLGHPWG-NAPGAVANRVALEAC-VQARNEGR------------------------------------------------------	1.499	0.98	0.392	2.077	4.479	9.66
AAL48244.1	Archontophoenix alexandrae	euk	Form 1	partial	---QTETKAS-VG-FKAGVKD--Y-KL-TYYTPDYETKDTDILAAFRVTPQPGVPPEEAGAAVAAESSTGTWTTVWTDGLTSLDRYKGRCYHIETVVGEENQYIAYVAYPLDLFEEGSVTNMFTSIVGNVFGFKALRALRLEDLRIPTSYSKTFQGPPHGIQVERDKLNKYGRPLLGCTIKPKLGLSAKNYGRAVYECLRGGLDFTKDDENVNSQPFMRWRDRFLFCAEALYKAQAETGEIKGHYLNATAGTCEEMMKRAVFARELGVPIVMHDYLTGGFTANTSLAHYCRDNGLLLHIHRAMHAVIDRQKNHGMHFRVLAKALRMSGGDHIHAGTVVGKLEGEREMTLGF-VDLLRDDFIEKDRSRGIFFTQDWVSMPGVIPVASGGIHVWHMPALTEIFGDD-SVLQFGGGTLGHPWG-NAPGAVANRVALEAC-VQARNEGRD-LAREGNEIIREASKWS--PELAAACEIWKAIKFEFEPVDK-LD---------	1.42	0.98	0.392	1.918	4.136	8.919
CAA49278.1	Gymnostoma webbianum	euk	Form 1	complete	MSPQTETKAS-VG-FKAGVKD--Y-KL-TYYTPDYETKDTDILAAFRVTPQPGVPPEEAGAAVAAESSTGTWTTVWTDGLTSLDRYKGRCYHIEPVAGEENQYIAYVAYPLDLFEEGSVTNMFTSIVGNVFGFKALRALRLEDLRIPTSYSKTFQGPPHGIQVERDKLNKYGRPLLGCTIKPKLGLSAKNYGRAVYECLRGGLDFTKDDENVNSQPFMRWRDRFLFCAEALYKAQAETGEIKGHYLNATAGTCEEMIKRAVFARELGVPIVMHDYLTGGFTANTSLAHYCRDNGLLLHIHRAMHAVIDRQKNHGMHFRVLAKALRLSGGDHIHAGTVVGKLEGEREITLGF-VDLLRDDYIEKDRSRGIYFTQDWVSLPGVLPVASGGIHVWHMPALTEIFGDD-SVLQFGGGTLGHPWG-NAPGAVANRVALEAC-VQARNEGRD-LAREGNEIIREAAKWS--PELAAACEVWKEIKFEFPAMDT-L----------	1.46	0.98	0.392	1.996	4.304	9.282
AAF97668.1	Phaedranassa dubia	euk	Form 1	partial	--------AS-VG-FKAGVKD--Y-RL-TYYTPDYETKDTDILAAFRVTPQPGVPAEEAGAAVAAESSTGTWTTVWTDGLTSLDRYKGRCYHIEAVVGEENQYIAYVAYPLDLFEEGSVTNMFTSIVGNVFGFKALRALRLEDLRIPPAYSKTFQGPPHGIQSERDKLNKYGRPLLGCTIKPKLGLSAKNYGRAVYECLRGGLDFTKDDENVNSQPFMRWRDRFLFCAEALYKAQAETGEIKGHYLNATAGTCEEMIKRAVFARELGVPIVMHDYLTGGFTANTSLAHYCRDNGLLLHIHRAMHAVIDRQKNHGMHFRVLAKALRMSGGDHIHAGTVVGKLEGEREMTLGF-VDLLRDDFIEKDRSRGIFFTQDWVSMPGVIPVASGGIHVWHMPALTEIFGDD-SVLQFGGGTLGHPWG-NAPGAVANRVALEAC-VQARNEGRD-LAREGNEIIREACNWS--AELT------------------------------	1.473	0.98	0.392	2.023	4.363	9.41
YP_009111638.1	Apios americana	euk	Form 1	complete	MSPQTETKAS-VG-FKAGVKD--Y-KL-TYYTPDYETKDTDILAAFRVTPQPGVPPEEAGAAVAAESSTGTWTTVWTDGLTSLDRYKGRCYHIEPVAGEESQFIAYVAYPLDLFEEGSVTNMFTSIVGNVFGFKALRALRLEDLRIPTSYIKTFQGPPHGIQVERDKLNKYGRPLLGCTIKPKLGLSAKNYGRAVYECLRGGLDFTKDDENVNSQPFMRWRDRFLFCAEAIYKSQAETGEIKGHYLNATAGTCEEMIKRAVFARELGVPIVMHDYLTGGFTANTSLAHYCRDNGLLLHIHRAMHAVIDRQKNHGMHFRVLAKALRLSGGDHIHAGTVVGKLEGEREITLGF-VDLLRDDFVEKDRSRGIYFTQDWVSLPGVLPVASGGIHVWHMPALTEIFGDD-SVLQFGGGTLGHPWG-NAPGAVANRVALEAC-VQARNEGRD-LAREGNEIIREAAKWS--PELAAACEVWKEIKFEFPAMDT-L----------	1.452	0.98	0.392	1.981	4.272	9.213
P26961.1	Picea sitchensis	euk	Form 1	complete	MSPKTETKAS-VG-FKAGVKD--Y-RL-TYYTPEYQTKDTDILAAFRVTPQPGVPPEEAGAAVAAESSTGTWTTVWTDGLTSLDRYKGRCYDIEPVPGEESQFIAYVAYPLDLFEEGSVTNLFTSIVGNVFGFKALRALRLEDLRIPPAYSKTFQGPPHGIQVERDKLNKYGRPLLGCTIKPKLGLSAKNYGRAVYECLRGGLDFTKDDENVNSQPFMRWRDRFVFCAEAIYKAQAETGEIKGHYLNATAGTCEEMMKRAIFARELGVPIVMHDYLTGGFTANTSLAHYCRDNGLLLHIHRAMHAVIDRQKNHGMHFRVLAKALRMSGGDHIHAGTVVGKLEGERDVTLGF-VDLLRDDFIEKDRSRGIYFTQDWVSMPGVLPVASGGIHVWHMPALTEIFGDD-SVLQFGGGTLGHPWG-NAPGAVANRVALEAC-VQARNEGRD-LAREGNEVIREASKWS--PELAAACEIWKEIKFEFEAMDT-L----------	1.437	0.98	0.392	1.951	4.206	9.071
YP_009750391.1	Rhus typhina	euk	Form 1	complete	MSPQTETKAS-VG-FKAGVKD--Y-KL-TYYTPDYVTKDTDILAAFRVTPQPGVPPEEAGAAVAAESSTGTWTTVWTDGLTSLDRYKGRCYDIEPVAGEENQYICYVAYPLDLFEEGSVTNMFTSIVGNVFGFKALRALRLEDLRIPTAYTKTFQGPPHGIQVERDKLNKYGRPLLGCTIKPKLGLSAKNYGRAVYECLRGGLDFTKDDENVNSQPFMRWRDRFLFCAEAIFKAQAETGEIKGHYLNATAGTCEEMIKRAVFARELGVPIVMHDYLTGGFTANTSLAHYCRDNGLLLHIHRAMHAVIDRQKNHGMHFRVLAKALRLSGGDHIHAGTVVGKLEGERDITLGF-VDLLRDDFIEKDRSRGIYFTQDWVSLPGVLPVASGGIHVWHMPALTEIFGDD-SVLQFGGGTLGHPWG-NAPGAVANRVALEAC-VQARNEGRD-LAREGNEIIREASKWS--PELAAACEVWKEIKFEFEAMDT-L----------	1.541	0.98	0.392	2.165	4.669	10.069
YP_009411310.1	Phaenanthoecium koestlinii	euk	Form 1	complete	MSPQTETKAG-VG-FQAGVKD--Y-KL-TYYTPEYETKDTDILAAFRVTPQPGVPPEEAGAAVAAESSTGTWTTVWTDGLTSLDRYKGRCYHIEPVPGEEGQYICYVAYPLDLFEEGSVTNMFTSIVGNVFGFKALRALRLEDLRIPPTYSKTFQGPPHGIQVERDKLNKYGRPLLGCTIKPKLGLSAKNYGRACYECLRGGLDFTKDDENVNSQPFMRWRDRFVFCAEAIYKSQAETGEIKGHYLNATAGTCEEMMKRAVFARELGVPIVMHDYLTGGFTANTSLAHYCRDNGLLLHIHRAMHAVIDRQKNHGMHFRVLAKALRMSGGDHIHSGTVVGKLEGEREITLGF-VDLLRDDFIEKDRSRGIFFTQDWVSMPGVIPVASGGIHVWHMPALTEIFGDD-SVLQFGGGTLGHPWG-NAPGAVANRVALEAC-VQARNEGRD-LAREGNEIIREACKWS--PELAAACEVWKAIKFEFEPVDT-ID---------	1.471	0.98	0.392	2.018	4.352	9.384
YP_009635090.1	Chionanthus axillaris	euk	Form 1	complete	MSPQTETKAS-VG-FKAGVKE--Y-KL-TYYTPEYETKDTDILAAFRVTPQPGVPPEEAGAAVAAESSTGTWTTVWTDGLTSLDRYKGRCYHIEPVPGEADQYICYVAYPLDLFEEGSVTNMFTSIVGNVFGFKALRALRLEDLRVPTAYIKTFQGPPHGIQVERDKLNKYGRPLLGCTIKPKLGLSAKNYGRAVYECLRGGLDFTKDDENVNSQPFMRWRDRFLFCTEAIYKAQAETGEIKGHYLNATAGTCEEMMKRAVFARELGVPIIMHDYLTGGFTANTSLAHYCRDNGLLLHIHRAMHAVIDRQKNHGMHFRVLAKALRMSGGDHVHAGTVVGKLEGERDITLGF-VDLLRDDFIEKDRSRGIYFTQDWVSLPGVLPVASGGIHVWHMPALTEIFGDD-SVLQFGGGTLGHPWG-NAPGAVANRVAVEAC-VKARNEGRD-LASEGNVIIREASKWS--PELAAACEVWKEIKFEFAAMDT-L----------	1.35	0.98	0.392	1.788	3.857	8.317
YP_009696592.1	Kirengeshoma palmata	euk	Form 1	complete	MSPQTETKAS-VG-FKAGVKD--Y-KL-TYYTPDYETKDTDILAAFRVTPQPGVPPEEAGAAVAAESSTGTWTTVWTDGLTSLDRYKGRCYHIEPVAGEENQYIAYVAYPLDLFEEGSVTNMFTSIVGNVFGFKALRALRLEDLRIPVAYVKTFQGPPHGIQVERDKLNKYGRPLLGCTIKPKLGLSAKNYGRAVYECLRGGLDFTKDDENVNSQPFMRWRDRFLFCAEALYKAQAETGEIKGHYLNATAGTCEEMMKRAVFARELGVPIVMHDYLTGGFTANTSLSHYCRDNGLLLHIHRAMHAVIDRQKNHGIHFRVLAKALRMSGGDHIHSGTVVGKLEGEREITLGF-VDLLRDDFIEKDRSRGIYFTQDWVSLPGVLPVASGGIHVWHMPALTEIFGDD-SVLQFGGGTLGHPWG-NAPGAVANRVALEAC-VQARNEGRD-LAREGNEIIREASKWS--PELAAACEVWKEIKFEFEAMDT-L----------	1.707	0.98	0.392	2.556	5.512	11.886
YP_009437875.1	Tibetia liangshanensis	euk	Form 1	complete	MSPQTETKAS-VG-FKAGVKD--Y-KL-TYYTPDYETKDTDILAAFRVTPQPGVPPEEAGAAVAAESSTGTWTTVWTDGLTSLDRYKGRCYHIEPVAGEENQFIAYVAYPLDLFEEGSVTNMFTSIVGNVFGFKALRALRLEDLRIPNAYIKTFQGPPHGIQVERDKLNKYGRPLLGCTIKPKLGLSAKNYGRAVYECLRGGLDFTKDDENVNSQPFMRWRDRFLFCAEAIYKAQAETGEIKGHYLNATAGTCEEMIKRAVFARELGVPIVMHDYLTGGFTANTSLAHYCRDNGLLLHIHRAMHAVIDRQKNHGMHFRVLAKALRLSGGDHIHAGTVVGKLEGEREITLGF-VDLLRDDFVEKDRSRGIYFTQDWVSLPGVLPVASGGIHVWHMPALTEIFGDD-SVLQFGGGTLGHPWG-NAPGAVANRVALEAC-VQARNEGRD-LAREGNEIIREAGKWS--PELAAACEVWKEIKFEFPAMDT-L----------	1.519	0.98	0.392	2.117	4.566	9.846
YP_009733094.1	Ulmus elongata	euk	Form 1	complete	MSPQTETKAS-VG-FKAGVKD--Y-KL-TYYTPEYETKDTDILAAFRVTPQPGVPPEEAGAAVAAESSTGTWTTVWTDGLTSLDRYKGRCYHIEPVAGEENQFIAYVAYPLDLFEEGSVTNMFTSIVGNVFGFKALRALRLEDLRIPPAYSKTFQGPPHGIQVERDKLNKYGRPLLGCTIKPKLGLSAKNYGRAVYECLRGGLDFTKDDENVNSQPFMRWRDRFLFCAEAIYKSQAETGEIKGHYLNATAGTCEEMIKRAVFARELGVPIVMHDYLTGGFTANTSLAHYCRDNGLLLHIHRAMHAVIDRQKNHGMHFRVLAKALRMSGGDHIHAGTVVGKLEGEREITLGF-VDLLRDDFIEKDRSRGIYFTQDWVSLPGVLPVASGGIHVWHMPALTEIFGDD-SVLQFGGGTLGHPWG-NAPGAVANRVALEAC-VQARNEGRD-LAREGNEIIREASKWS--PELAAACEVWKEIKFEFEAMDT-L----------	1.419	0.98	0.392	1.916	4.132	8.911
ATZ74799.1	Centotheca cf. lappacea JH-2017	euk	Form 1	partial	-----ETKAS-VG-FKAGVKD--Y-KL-TYYTPEYETKDTDILAAFRVTPQPGVPPEEAGAAVAAESSTGTWTTVWTDGLTSLDRYKGRCYHIEPVPGEADQYICYVAYPLDLFEEGSVTNMFTSIVGNVFGFKALRALRLEDLRIPPTYSKTFQGPPHGIQVERDKLNKYGRPLLGCTIKPKLGLSAKNYGRACYECLRGGLDFTKDDENVNSQPFMRWRDRFVFCAEAIYKAQAETGEIKGHYLNATAGTCEEMIKRAVFARELGAPIVMHDYLTGGFTANTSLAHYCRDNGLLLHIHRAMHAVIDRQKNHGMHFRVLAKALRMSGGDHVHAGTVVGKLEGEREMTLGF-VDLLRDDFIEKDRARGVFFTQDWVSMPGVIPVASGGIHVWHMPALTEIFGDD-SVLQFGGGTLGHPWG-NAPGAAANRVALEAC-VQARNEGRD-LAREGNEIIKQACKWS--PELA------------------------------	1.552	0.98	0.392	2.188	4.719	10.177
YP_008576906.1	Eucalyptus deglupta	euk	Form 1	complete	MSPQTETKAS-VG-FKAGVKD--Y-KL-TYYTPDYETKDTDILAAFRVTPQPGVPPEEAGAAVAAESSTGTWTTVWTDGLTSLDRYKGRCYHIEPVAGEENQYICYVAYPLDLFEEGSVTNMFTSIVGNVFGFKALRALRLEDLRIPPSYTKTFQGPPHGIQVERDKLNKYGRPLLGCTIKPKLGLSAKNYGRAVYECLRGGLDFTKDDENVNSQPFMRWRDRFLFCAEAIFKSQAETGEIKGHYLNATAGTCEEMIKRAVFARELGVPIVMHDYLTGGFTANTSLAHYCRDNGLLLHIHRAMHAVIDRQKNHGIHFRVLAKALRMSGGDHIHSGTVVGKLEGERDITLGF-VDLLRDDFIEKDRSRGIYFTQDWVSLPGVLPVASGGIHVWHMPALTEIFGDD-SVLQFGGGTLGHPWG-NAPGAVANRVALEAC-VQARNEGRD-LAREGNEIIREASKWS--PELAAACEVWKEIKFEFEAMDT-L----------	1.616	0.98	0.392	2.334	5.034	10.855
YP_009113561.1	Bowenia serrulata	euk	Form 1	complete	MSPKTETKAS-VG-FKAGVKD--Y-RL-TYYTPEYKTKDTDILAAFRVTPQPGVPAEEAGAAVAAESSTGTWTTVWTDGLTSLDRYKGRCYDIEPVPGEETQFIAYVAYPLDLFEEGSVTNMFTSIVGNVFGFKALRALRLEDLRIPPAYSKTFQGPPHGIQVERDKLNKYGRPLLGCTIKPKLGLSAKNYGRAVYECLRGGLDFTKDDENVNSQPFMRWRDRFCFCAEAIYKAQAETGEIKGHYLNATAGTCEEMIKRAVFARELGVPIVMHDYLTGGFTANTTLAHYCRDNGLLLHIHRAMHAVIDRQRNHGMHFRVLAKALRMSGGDHIHAGTVVGKLEGEREVTLGF-VDLLRDDFIEKDRSRGIYFTQDWVSMPGVLPVASGGIHVWHMPALTEIFGDD-SVLQFGGGTLGHPWG-NAPGAVANRVALEAC-VQARNEGRD-LAREGNEVIREASKWS--PELAAACEVWKAIKFEFDTIDK-L----------	1.49	0.98	0.392	2.057	4.435	9.565
CAB01100.1	Pasithea caerulea	euk	Form 1	partial	---------S-VG-FKAGVKD--Y-RL-TYYTPDYETKDTDILAAFRVTPQPGVPPEEAGAAVAAESSTGTWTTVWTDGLTSLDRYKGRCYHIEAVVGEESQFIAYVAYPLDLFEEGSVTNMFTSIVGNVFGFKALRALRLEDLRIPPAYSKTFQGPPHGIQVERDKLNKYGRPLLGCTIKPKLGLSAKNYGRAVYECLRGGLDFTKDDENVNSQPFMRWRDRFLFCAEAIYKAQAETGEIKGHYLNATAGTCEEMMKRAVFARELGVPIVMHDYLTGGFTANTSLAQYCRDNGLLLHIHRAMHAVIDRQKNHGMHFRVLAKALRMSGGDHIHAGTVVGKLEGEREMTLGF-VDLLRDDFIEKDRSRGIFFTQDWVSMPGVLPVASGGIHVWHMPALTEIFGDD-SVLQFGGGTLGHPWG-NAPGAVANRVALEAC-VQARNEGRD-LAREGNEIIREACKWS--PELA------------------------------	1.495	0.98	0.392	2.068	4.46	9.618
ADY04766.1	Hydrangea bretschneideri	euk	Form 1	partial	-----------------------Y-KL-TYYTPDYETKDTDILAAFRVTPQPGVPPEEAGAAVAAESSTGTWTTVWTDGLTSLDRYKGRCYHIEPVAGEESQFIAYVAYPLDLFEEGSVTNMFTSIVGNVFGFKALRALRLEDLRIPVAYVKTFQGPPHGIQVERDKLNKYGRPLLGCTIKPKLGLSAKNYGRAVYECLRGGLDFTKDDENVNSQPFMRWRDRFLFCAEAIYKAQAETGEIKGHYLNATAGTCEEMMKRAIFARELGVPIVMHDYLTGGFTANTSLAHYCRDNGLLLHIHRAMHAVIDRQKNHGMHFRVLAKALRMSGGDHIHAGTVVGKLEGEREITLGF-VDLLRDDFIEKDRSRGIYFTQDWVSLPGVLPVASGGIHVWHMPALTEIFGDD-SVLQFGGGTLGHPWG-NAPGAVANRVALEAC-VQARNEGRD-LAREGNEIIREASKWS--PELAAACEVWKEIKFEFEAMDT-L----------	1.573	0.98	0.392	2.236	4.822	10.398
YP_009868783.1	Spatholobus pulcher	euk	Form 1	complete	MSPQTETKAS-VG-FKAGVKD--Y-KL-TYYTPDYETKDTDILAAFRVTPQPGVPPEEAGAAVAAESSTGTWTTVWTDGLTSLDRYKGRCYNIEPVAGEENQYIAYVAYPLDLFEEGSVTNMFTSIVGNVFGFKALRALRLEDLRIPISYVKTFQGPPHGIQVERDKLNKYGRPLLGCTIKPKLGLSAKNYGRAVYECLRGGLDFTKDDENVNSQPFMRWRDRFLFCAEALFKAQAETGEIKGHYLNATAGTCEEMIKRAVFARELGAPIVMHDYLTGGFTANTSLAHYCRDNGLLLHIHRAMHAVIDRQKNHGMHFRVLAKALRLSGGDHVHAGTVVGKLEGEREITLGF-VDLLRDDFIEKDRSRGIYFTQDWVSLPGVIPVASGGIHVWHMPALTEIFGDD-SVLQFGGGTLGHPWG-NAPGAVANRVALEAC-VQARNEGRD-LAREGNEIIREASKWS--PELAAACEVWKEIKFEFAAVDT-L----------	1.456	0.98	0.392	1.989	4.289	9.25
ALG36085.1	Sparganium sp. FKSE83722	euk	Form 1	partial	----------------AGVKD--Y-KL-TYYTPEYETKDTDILAAFRVTPQPGVPPEEAGAAVAAESSTGTWTTVWTDGLTSLDRYKGRCYHIEPVVGEENQYIAYVAYPLDLFEEGSVTNMFTSIVGNVFGFKALRALRLEDLRIPPAYSKTFQGPPHGIQVERDKLNKYGRPLLGCTIKPKLGLSAKNYGRAVYECLRGGLDFTKDDENVNSQPFMRWRDRFLFCAEAIYKAQAETGEIKGHYLNATAGTCEEMIKRAVFARELGVPIVMHDYLTGGFTANTSLAHYCRDNGLLLHIHRAMHAVIDRQKNHGMHFRVLAKALRMSGGDHIHAGTVVGKLEGEREMTLGF-VDLLRDDFIEKDRSRGIFFTQDWVSMPGVIPVASGGIHVWHMPALTEIFGDD-SVLQFGGGTLGHPWG-NAPGAVANRVALEAC-VQARNEGRD-LAREGAEIIREACK--------------------------------------	1.579	0.98	0.392	2.249	4.85	10.459
BAF40660.1	Crotonogynopsis usambarica	euk	Form 1	partial	-------KAS-VG-FKAGVKD--Y-KL-TYYTPDYETKDTDILAAFRVTPQPGVPPEEAGAAVAAESSTGTWTTVWTDGLTSLDRYKGRCYDIEPVAGEENQYIAYVAYPLDLFEEGSVTNMFTSIVGNVFGFKALRALRLEDLRIPPAYTKTFQGPPHGIQVERDKLNKYGRPLLGCTIKPKLGLSAKNYGRAVYECLRGGLDFTKDDENVNSQPFMRWRDRFLFCAEALYKAQAETGEIKGHYLNATAGTCEEMIKRAVFARELGVPIVMHDYLTGGFTANTTLAHYCRDNGLLLHIHRAMHAVIDRQKNHGMHFRVLAKALRMSGGDHIHAGTVVGKLEGERDITLGF-VDLLRDDFIEKDRSRGIYFTQDWVSLPGVLPVASGGIHVWHMPALTEIFGDD-SVLQFGGGTLGHPWG-NAPGAVANRVALEAC-VQARNEGRD-LAREGNEIIREASK--------------------------------------	1.44	0.98	0.392	1.957	4.221	9.103
YP_009645432.1	Phillyrea latifolia	euk	Form 1	complete	MSPQTETKAS-VG-FKAGVKE--Y-KL-TYYTPEYETKDTDILAAFRVTPQPGVPPEEAGAAVAAESSTGTWTTVWTDGLTSLDRYKGRCYHIEPVPGEADQYICYVAYPLDLFEEGSVTNMLTSIVGNVFGFKALRALRLEDLRVPTAYIKTFQGPPHGIQVERDKLNKYGRPLLGCTIKPKLGLSAKNYGRAVYECLRGGLDFTKDDENVNSQPFMRWRDRFLFCAEALFKSQAETGEIKGHYLNATAGTCEEMIKRAVFARELGAPIVMHDYLTGGFTANTSLAHYCRDNGLLLHIHRAMHAVIDRQKNHGIHFRVLAKALRMSGGDHIHSGTVVGKLEGERDITLGF-VDLLRDDFIEKDRSRGIYFTQDWVSLPGVLPVASGGIHVWHMPALTEIFGDD-SVLQFGGGTLGHPWG-NAPGAVANRVALEAC-VKARNEGRD-LASEGNVIIREASKWS--PELAAACEVWKEIKFEFAAMDT-L----------	1.509	0.98	0.392	2.097	4.523	9.753
YP_009248526.1	Eremospatha macrocarpa	euk	Form 1	complete	MSPQTETKAS-VG-FKAGVKD--Y-KL-TYYTPDYETKDTDILAAFRVTPQPGVPPEEAGAAVAAESSTGTWTTVWTDGLTSLDRYKGRCYHIEPVVGEENQYIAYVAYPLDLFEEGSVTNMFTSIVGNVFGFKALRALRLEDLRIPPSYSKTFQGPPHGIQVERDKLNKYGRPLLGCTIKPKLGLSAKNYGRAVYECLRGGLDFTKDDENVNSQPFMRWRDRFVFCAEALYKAQAETGEIKGHYLNATAGTCEEMIKRAVFARELGVPIVMHDYLTGGFTANTSLAHYCRDNGLLLHIHRAMHAVIDRQKNHGMHFRVLAKALRMSGGDHIHGGTVVGKLEGEREMTLGF-VDLLRDDFIEKDRSRGIFFTQDWVSMPGVIPVASGGIHVWHMPALTEIFGDD-SVLQFGGGTLGHPWG-NAPGAVANRVALEAC-VQARNEGRD-LAREGNEIIREASKWS--PELAAACEVWKAIKFEFEPVDK-LD--K------	1.463	0.98	0.392	2.002	4.318	9.311
YP_009633600.1	Osmanthus insularis	euk	Form 1	complete	MSPQTETKAS-VG-FKAGVKE--Y-KL-TYYTPEYETKDTDILAAFRVTPQPGVPPEEAGAAVAAESSTGTWTTVWTDGLTSLDRYKGRCYHIEPVPGEADQYICYVAYPLDLFEEGSVTNMLTSIVGNVFGFKALRALRLEDLRVPTAYIKTFQGPPHGIQVERDKLNKYGRPLLGCTIKPKLGLSAKNYGRAVYECLRGGLDFTKDDENVNSQPFMRWRDRFLFCTEALYKSQAETGEIKGHYLNATAGTCEEMIKRAVFARELGAPIVMHDYLTGGFTANTSLAHYCRDNGLLLHIHRAMHAVIDRQKNHGIHFRVLAKALRMSGGDHIHSGTVVGKLEGERDITLGF-VDLLRDDFIEKDRSRGIYFTQDWVSLPGVLPVASGGIHVWHMPALTEIFGDD-SVLQFGGGTLGHPWG-NAPGAVANRVALEAC-VKARNEGRD-LASEGNVIIREASKWS--PELAAACEVWKEIKFEFAAMDT-L----------	1.501	0.98	0.392	2.081	4.488	9.679
YP_009936179.1	Cymbidium tracyanum x Cymbidium faberi	euk	Form 1	complete	MSPQTETKAS-VG-FKAGVKD--Y-KL-TYYTPDYETKDTDILAAFRVTPQPGVPPEEAGAAVAAESSTGTWTTVWTDGLTSLDRYKGRCYHIEAVVGEENQYIAYVAYPLDLFEEGSVTNMFTSIVGNVFGFKALRALRLEDLRIPTSYSKTFQGPPHGIQVERDKLNKYGRPLLGCTIKPKLGLSAKNYGRAVYECLRGGLDFTKDDENVNSQPFMRWRDRFLFCAEALFKAQAETGEIKGHYLNATAGTCEEMMKRAVFARELGVPIVMHDYLTGGFTANTSLAHYCRDNGLLLHIHRAMHAVIDRQKNHGMHFRVLAKALRMSGGDHIHAGTVVGKLEGEREMTLGF-VDLLRDDFIEKDRSRGIFFTQDWVSMPGVIPVASGGIHVWHMPALTEIFGDD-SVLQFGGGTLGHPWG-NAPGAVANRVALEAC-VQARNEGRD-LAREGNDIIREASKWS--PELAAACEIWKEITFDFDPVDK-LD--K--ET--	1.438	0.98	0.392	1.954	4.214	9.087
NP_042411.1	Pinus thunbergii	euk	Form 1	complete	MSPKTETKAS-VG-FKAGVKD--Y-RL-TYYTPEYQTKDTDILAAFRVTPQPGVPPEEAGAAVAAESSTGTWTTVWTDGLTSLDRYKGRCYDIEPVPGEETQFIAYVAYPLDLFEEGSVTNLFTSIVGNVFGFKALRALRLEDLRIPPSYSKTFQGPPHGIQVERDKLNKYGRPLLGCTIKPKLGLSAKNYGRAVYECLRGGLDFTKDDENVNSQPFMRWRDRFVFCAEALNKAQAETGEIKGHYLNATAGTCEEMMKRAIFARELGVPIVMHDYLTGGFTANTSLAHYCRDNGLLLHIHRAMHAVIDRQRNHGMHFRVLAKALRMSGGDHIHAGTVVGKLEGERDVTLGF-VDLLRDDFIEKDRSRGIYFTQDWVSMPGVLPVASGGIHVWHMPALTEIFGDD-SVLQFGGGTLGHPWG-NAPGAVANRVALEAC-VQARNEGRD-LAREGNEVIREACKWS--PELAAACEIWKEIKFEFDVIDR-L----------	1.463	0.98	0.392	2.002	4.317	9.309
ASC55355.1	Cylindrotheca gracilis	euk	Form 1	partial	---------SD--RYESGV--IPYAKMG-YWDASYAVKTTDVLALFRITPQPGVDPVEAAAAVAGESSTATWTVVWTDLLTACDRYRAKAYRVDPVPNTPDQYFAFIAYECDLFEEGSLANLTASIIGNVFGFKAVSALRLEDMRIPHSYLKTFQGPATGIVVERERLNKYGTPLLGATVKPKLGLSGKNYGRVVFEGLKGGLDFLKDDENINSQPFMRWRERFLNCMEGINRASAATGEVKGSYLNVTAATMEEVYKRSEYAKEVGSIVIMID-LVMGYTAIQSIALWARENDMLLHLHRAGNSTYARQKNHGINFRVICKWMRMSGVDHIHAGTVVGKLEGDPLMIKGFY-DTLRLTSLDVNLPYGLFFEMSWASLRRCMPVASGGIHCGQMHQLVHYLGDDV-VLQFGGGTIGHPDGIQA-GATANRVALEA-MVLARNEGADYFS-QGPQILRNAAK-TCGP-LQTALDLWKDISFNYTSTDTA-DFAATPTANV	1.534	0.98	0.392	2.149	4.635	9.995
WP_014029596.1	Acidithiobacillus ferrivorans	prok	Form 1	complete	MA----VKT-----YSAGVKD--Y-RN-TYWEPDYSVKDTDILAVFKITPQAGVDREEAAAAVAAESSTGTWTTVWTDLLTDLDYYKGRAYKIEDVPGDDTCFYAFIAYPIDLFEEGSVVNVFTSLVGNVFGFKAVRALRLEDVRFPIAYVKTCGGPPHGIQVERDIMNKYGRPLLGCTIKPKLGLSAKNYGRACYEGLRGGLDFTKDDENVNSQPFMRWKQRFDFVMEAIEKAERETGERKGHYLNVTAPTPEEMYKRAEYAKEIGAPIIMHDYITGGFCANTGLANWCRDNGLLLHIHRAMHAVLDRNPHHGIHFRVLTKILRLSGGDHLHSGTVVGKLEGDREATLGW-IDIMRDKFIKEDRSRGIFFDQDWGSMPGVMPVASGGIHVWHMPALVTIFGDD-SVLQFGGGTLGHPWG-NAAGAAANRVALEAC-VEARNRGVP-IEKEGKAVLTDAAK-S--PELKVAMETWKEIKFEFDTVDK-LDVAK------	2.044	0.98	0.392	3.58	7.72	16.648
KAB2314698.1	Betaproteobacteria bacterium SCN2	prok	Form 1	complete	MA----VKT-----YNAGVKE--Y-RQ-TYWMPEYTPLDTDILAVFKITPQPGVDREEVAAAVAAESSTGTWTTVWTDLLTDLDYYKGRAYRIEDVPGDDTCFYAFVAYPIDLFEEGSMVNVLTSLVGNVFGFKALRALRLEDIRFPIAYVKTCGGPPQGIQVERDIMNKYGRPLLGCTIKPKLGLSAKNYGRAVYECLRGGLDFTKDDENVNSQPFMRWRDRFAFVQEATEKAQRETGERKGHYLNVTAPTPEEMYKRAEFAKEIGAPIIMHDYLTGGLTANTGLANWCRNNGMLLHIHRAMHAVLDRNPHHGIHFRVLTKVLRLSGGDHLHSGTVVGKLEGDREATLGW-IDCMRDSFIKEDRSRGIFFDQDFGSMPGVLPVASGGIHVWHMPALVTIFGDD-SVLQFGGGTLGHPWG-NAAGAAANRVALEAC-VEARNKGVA-VEKEGKAILTEAAK-S--PELRIAMETWKEIKFEFDTVDK-LDVAK------	1.991	0.98	0.392	3.396	7.325	15.796
CAO94586.1	Brachiaria deflexa	euk	Form 1	partial	---------S-VG-FKAGVKD--Y-KL-TYYTPEYETKDTDILAAFRVTPQPGVPPEEAGAAVAAESSTGTWTTVWTDGLTSLDRYKGRCYHIEPVPGEADQYICYIAYPLDLFEEGSVTNMFTSIVGNVFGFKALRALRLEDLRIPVAYAKTFQGPPHGIQVERDKLNKYGRPLLGCTIKPKLGLSAKNYGRACYECLRGGLDFTKDDENVNSQPFMRWRDRFVFCAEAIYKAQAETGEIKGHYLNATAGTCEEMIKRAVFARELGVPIVMHDYITGGFTANTSLAHYCRDNGLLLHIHRAMHAVIDRQKNHGMHFRVLAKALRMSGGDHIHSGTVVGKLEGEREITLGF-VDLLRDDFIEKDRSRGIFFTQDWASMPGVIPVASGGIHVWHMPALTEIFGDD-SVLQFGGGTLGHPWG-NAPGAAANRVALEAC-VQARNEGRD-LAREGNEIIKTACKWS--PELA------------------------------	1.834	0.98	0.392	2.902	6.259	13.497
BBF91020.1	Pherosphaera fitzgeraldii	euk	Form 1	complete	MSPKTETKAS-VG-FKAGVKD--Y-RL-TYYTPEYQTKDTDILAAFRVTPQPGVPPEEAGAAVAAESSTGTWTTVWTDGLTSLDRYKGRCYDIEPVPGEETQFIAYVAYPLDLFEEGSVTNLFTSIVGNVFGFKALRALRLEDLRIPPAYSKTFQGPPHGIQVERDKLNKYGRPLLGCTIKPKLGLSAKNYGRAVYECLRGGLDFTKDDENVNSQPFMRWRDRFCFCAEAIFKAQAETGEIKGHYLNATAGTCEEMIKRAVFARELGVPIVMHDYLTGGFTANTSLAHYCRDNGLLLHIHRAMHAVIDRQKNHGMHFRVLAKALRMSGGDHIHAGTVVGKLEGEREVTLGF-VDLLRDDFIEKDRSRGIYFTQDWVSMPGVLPVASGGIHVWHMPALTEIFGDD-SVLQFGGGTLGHPWG-NAPGAVANRVALEAC-VEARNEGRD-LAREGNEVIREASKWS--PELAAACEVWKEIKFEYDTIDT-L----------	1.49	0.98	0.392	2.058	4.439	9.572
MBC8513251.1	Candidatus Thioglobus sp.	prok	Form 1	complete	MA----KKG-----YDAGVKE--Y-RD-TYWMPEYEPKDTDILACFKITPQPGVPREEVAAAVAAESSTGTWTTVWTDLLTDLDHYKGRAYRIEDVPGSDDAIYAFIAYPIDLFEEGSIVNVLTSLVGNVFGFKALRALRLEDIRFPIAYVMTCGGPPNGIQVERDKMNKYGRPMLGCTIKPKLGLSAKNYGRACYEGLRGGLDFTKDDENVNSQPFMRWRDRFGFVQDAIERAERETGERKGHYLNVTAPTPEEMYKRAEYAKELGTPIIMHDFFTAGFTANTGLANWCRDNGLLLHIHRAMHAVVDRNPNHGIHFRVLAKCLRLSGGDHMHSGTVVGKLEGDRESTLGW-IDCMRDSFIKEDRSRGIFFDQDFGSMPGMLPVASGGIHVWHMPALVNIFGDD-SVLQFGGGTLGHPWG-NAAGAAANRVAVEAC-VEARNAGKD-LEKESKEILTSAAK-S--PELKIAMETWKEIKFEFDTVDK-LDIVK------	2.267	0.98	0.392	4.477	9.655	20.821
ACB29090.1	Oldenburgia grandis	euk	Form 1	complete	MSPQTETKAS-VG-FKAGVKD--Y-KL-TYYTPDYETKDTDILAAFRVTPQPGVPPEEAGAAVAAESSTGTWTTVWTDGLTSLDRYKGRCYGIEPVPGEENQYIAYVAYPLDLFEEGSVTNMFTSIVGNVFGFKALRALRLEDLRIPTAYVKTFQGPPHGIQVERDKLNKYGRPLLGCTIKPKLGLSAKNYGRAVYECLRGGLDFTKDDENVNSQPFMRWRDRFLFCAEALYKAQAETGEIKGHYLNATAGTCEEMMKRAVFARELGVPIIMHDYLTGGFTANTSLAHYCRDNGLLLHIHRAMHAVIDRQKNHGIHFRVLAKALRMSGGDHIHSGTVVGKLEGEREITLGF-VDLLRDDFIEKDRSRGIYFTQDWVSLPGVLPVASGGIHVWHMPALTEIFGDD-SVLQFGGGTLGHPWG-NAPGAVANRVALEAC-VQARNEGRD-LAIEGNEIIREATKWS--PELAAACEVWKEIKFEFQAMDT-LD--P--AK--	1.562	0.98	0.392	2.212	4.77	10.286
YP_009643758.1	Chionanthus ramiflorus	euk	Form 1	complete	MSPQTETKAS-VG-FKAGVKE--Y-KL-TYYTPEYETKDTDILAAFRVTPQPGVPPEEAGAAVAAESSTGTWTTVWTDGLTSLDRYKGRCYHIEPVPGEADQYICYVAYPLDLFEEGSVTNMFTSIVGNVFGFKALRALRLEDLRIPTAYVKTFQGPPHGIQVERDKLNKYGRPLLGCTIKPKLGLSAKNYGRAVYECLRGGLDFTKDDENVNSQPFMRWRDRFLFCAEALYKAQAETGEIKGHYLNATAGTCEEMIKRAVFARELGVPIVMHDYLTGGFTANTSLAHYCRDNGLLLHIHRAMHAVIDRQKNHGMHFRVLAKALRMSGGDHVHSGTVVGKLEGERDITLGF-VDLLRDDFIEKDRSRGIYFTQDWVSLPGVLPVASGGIHVWHMPALTEIFGDD-SVLQFGGGTLGHPWG-NAPGAVANRVALEAC-VKARNEGRD-LASEGNVIIREASKWS--PELAAACEVWKEIKFEFAAMDT-L----------	1.484	0.98	0.392	2.046	4.413	9.516
YP_001109509.1	Populus trichocarpa	euk	Form 1	complete	MSPQTETKAG-VG-FKAGVKD--Y-KL-TYYTPDYETKDTDILAAFRVTPQPGVPPEEAGAAVAAESSTGTWTTVWTDGLTSLDRYKGRCYDIEPVAGEENQFIAYVAYPLDLFEEGSVTNMFTSIVGNVFGFKALRALRLEDLRIPPAYVKTFQGPPHGIQVERDKLNKYGRPLLGCTIKPKLGLSAKNYGRAVYECLRGGLDFTKDDENVNSQPFMRWRDRFLFCAEALYKAQAETGEIKGHYLNATAGTCEEMIKRAVFARELGVPIVMHDYLTGGFTANTSLAHYCRDNGLLLHIHRAMHAVIDRQKNHGIHFRVLAKALRMSGGDHIHSGTVVGKLEGERDITLGF-VDLLRDDFVEKDRSRGIYFTQDWVSLPGVLPVASGGIHVWHMPALTEIFGDD-SVLQFGGGTLGHPWG-NAPGAVANRVALEAC-VQARNEGRD-LAREGNEIIREASKWS--PELAAACEVWKEIKFEFQAMDT-L----------	1.637	0.98	0.392	2.384	5.14	11.086
YP_009694957.1	Zingiber officinale	euk	Form 1	complete	MSPQTETKAS-VG-FKAGVKD--Y-KL-TYYTPDYEVKDTDILAAFRVTPQPGVPPEEAGAAVAAESSTGTWTTVWTDGLTSLDRYKGRCYHIEAVIGEDNQYIAYVAYPLDLFEEGSVTNMFTSIVGNVFGFKALRALRLEDLRIPTSYSKTFQGPPHGIQVERDKLNKYGRPLLGCTIKPKLGLSAKNYGRAVYECLRGGLDFTKDDENVNSQPFMRWRDRFLFCAEALFKAQAETGEIKGHYLNATAGTCEEMMKRAIFARELGAPIVMHDYLTGGFTANTSLAYYCRDNGLLLHIHRAMHAVIDRQKNHGMHFRVLAKALRMSGGDHIHAGTVVGKLEGEREMTLGF-VDLLRDDFIEKDRSRGIFFTQDWVSMPGVIPVASGGIHVWHMPALTEIFGDD-SVLQFGGGTLGHPWG-NAPGAVANRVALEAC-VQARNEGRD-LAREGNEIIREASKWS--PELAAACEVWKEIKFEFEPVDK-LD--K--EK-S	1.46	0.98	0.392	1.997	4.306	9.286
YP_009160810.1	Haloxylon ammodendron	euk	Form 1	complete	MSPQTETKAS-VG-FKAGVKD--Y-KL-TYYTPEYETKDTDILAAFRVTPQPGVPPEEAGAAVAAESSTGTWTTVWTDGLTSLDRYKGRCYHIEPVAGEENQYICYVAYPLDLFEEGSVTNMFTSIVGNVFGFKALRALRLEDLRIPVAYIKTFQGPPHGIQVERDKLNKYGRPLLGCTIKPKLGLSAKNYGRAVYECLRGGLDFTKDDENVNSQPFMRWRDRFLFCAEALYKAQAETGEIKGHYLNATAGTCEDMMKRAVFARELGAPIVMHDYLTGGFTANTTLAHYCRDNGLLLHIHRAMHAVIDRQKNHGMHFRVLAKALRLSGGDHIHAGTVVGKLEGERDITLGF-VDLLRDDYTEKDRSRGIYFTQSWVSTPGVLPVASGGIHVWHMPALTEIFGDD-SVLQFGGGTLGHPWG-NAPGAVANRVALEAC-VQARNEGRD-LAREGNTIIREASKWS--PELAAACEIWKEIKFEFEAMDT-V----------	1.523	0.98	0.392	2.126	4.586	9.89
ATZ74936.1	Anthoxanthum cf. odoratum JH-2017	euk	Form 1	partial	-----ETKAN-VG-FKAGVKD--Y-KL-TYYTPEYETKDTDILAAFRVTPQPGVPPEEAGAAVAAESSTGTWTTVWTDGLTSLDRYKGRCYHIEPVAGEDNQWICYVAYPLDLFEEGSVTNMFTSIVGNVFGFKALRALRLEDLRIPPAYTKTFQGPPHGIQVERDKLNKYGRPLLGCTIKPKLGLSAKNYGRACYECLRGGLDFTKDDENVNSQPFMRWRDRFVFCAEAIYKSQAETGEIKGHYLNATAGTCEEMIKRAVFARELGVPIVMHDYITGGFTANTSLAHYCRDNGLLLHIHRAMHAVIDRQKNHGMHFRVLAKALRMSGGDHIHSGTVVGKLEGEREMTLGF-VDLLRDDFIEKDRARGIFFTQDWVSMPGVIPVASGGIHVWHMPALTEIFGDD-SVLQFGGGTLGHPWG-NAPGAAANRVALEAC-VQARNEGRD-LAREGNEIIRAACKWS--PELA------------------------------	1.711	0.98	0.392	2.567	5.535	11.937
ABB52388.1	Dendroconche scandens	euk	Form 1	partial	-----ETKAS-VG-FKAGVKD--Y-RL-TYYTPEYKTKDTDILAAFRMTPQPGVPAEEAGAAVAAESSTGTWTTVWTDGLTSLDRYKGRCYDIEPVAGEENQYIAYVAYPLDLFEEGSVTNLFTSIVGNVFGFKALRALRLEDLRIPPAYSKTFIGPPHGIQVERDKLNKYGRPLLGCTIKPKLGLSAKNYGRAVYECLRGGLDFTKDDENVNSQPFMRWRDRFLFVAEALFKSQAETGEIKGHYLNATAGTCEEMMKRAVFARELGAPIVMHDYLTGGFTANTSLAFYCRDNGLLLHIHRAMHAVIDRQRNHGMHFRVLAKALRMSGGDHVHAGTVVGKLEGEREVTLGF-VDLLRDDYIEKDRNRGIYFTQDWVSMPGVLPVASGGIHVWHMPALTEIFGDD-SVLQFGGGTLGHPWG-NAPGAVANRVALEAC-VQARNEGRD-LAREGNEIIREASKWS--PE--------------------------------	1.445	0.98	0.392	1.966	4.241	9.145
YP_009436614.1	Cyphia glandulifera	euk	Form 1	complete	MSPQTETKAS-VG-FKAGVKD--Y-KL-TYYTPDYETKDTDILAAFRVTPQPGVPPEEAGAAVAAESSTGTWTTVWTDGLTSLDRYKGRCYHIEPVAGEENQYIAYVAYPLDLFEEGSVTNMFTSIVGNVFGFKALRALRLEDLRIPTAYIKTFQGPPHGIQVERDKLNKYGRPLLGCTIKPKLGLSAKNYGRAVYECLRGGLDFTKDDENVNSQPFMRWRDRFLFCAEALYKAQAETGEIKGHYLNATAGTCEEMIKRAVFARELGVPIVMHDYLTGGFTANTSLAHYCRDNGLLLHIHRAMHAVIDRQKNHGMHFRVLAKALRMSGGDHIHSGTVVGKLEGEREITLGF-VDLLRDDFIEKDRSRGIYFTQDWVSMPGVLPVASGGIHVWHMPALTEIFGDD-SVLQFGGGTLGHPWG-NAPGAVANRVALEAC-VQARNEGRD-LAREGNEIIRKASKWS--PELFAACEVWKEIKFEFAAMDT-L----------	1.535	0.98	0.392	2.151	4.639	10.004
QID03125.1	Paphiopedilum malipoense	euk	Form 1	complete	MSPQTETKAS-VG-FKAGVKD--Y-KL-TYYTPDYETKDTDILAAFRVTPQPGVPPEEAGAAVAAESSTGTWTTVWTDGLTSLDRYKGRCYHIEAVVGEENQYIAYVAYPLDLFEEGSVTNMFTSIVGNVFGFKALRALRLEDLRIPPSYSKTFQGPPHGIQVERDKLNKYGRPLLGCTIKPKLGLSAKNYGRAVYECLRGGLDFTKDDENVNSQPFMRWRDRFLFCAEALYKAQTETGEIKGHYLNATAGTCEEMIKRAVFARELGVPIVMHDYLTGGFTANTSLAHYCRDNGLLLHIHRAMHAVIDRQKNHGMHFRVLAKALRMSGGDHIHAGTVVGKLEGEREMTLGF-VDLLRDDFIEKDRSRGIFFTQDWVSMPGVLPVASGGIHVWHMPALTEIFGDD-SVLQFGGGTLGHPWG-NAPGAVANRVALEAC-VQARNEGRD-LAREGNDIIREASKWS--PELAAACEVWKEIKFEFDPVDK-LD--K--ET--	1.465	0.98	0.392	2.006	4.326	9.33
AKF01539.1	Geonoma undata subsp. dussiana	euk	Form 1	complete	MSPQTETKAS-VG-FKAGVKD--Y-KL-TYYTPDYETKDTDILAAFRVTPQPGVPPEEAGAAVAAESSTGTWTTVWTDGLTSLDRYKGRCYHIETVVGEENQYIAYVAYPLDLFEEGSVTNMFTSIVGNVFGFKALRALRLEDLRIPTSYSKTFQGPPHGIQVERDKLNKYGRPLLGCTIKPKLGLSAKNYGRAVYECLRGGLDFTKDDENVNSQPFMRWRDRFLFCAEALYKAQAETGEIKGHYLNATAGTCEEMIKRAVFARELGAPIVMHDYLTGGFTANTSLAHYCRDNGLLLHIHRAMHAVIDRQKNHGMHFRVLAKALRMSGGDHVHGGTVVGKLEGEREMTLGF-VDLLRDDFIEKDRSRGIFFTQDWVSMPGVIPVASGGIHVWHMPALTEIFGDD-SVLQFGGGTLGHPWG-NAPGAVANRVALEAC-VQARNEGRD-LAREGNEIIREASKWS--PELAAACEVWKAIKFEFEPVDT-LD--K------	1.473	0.98	0.392	2.023	4.363	9.41
QFG39133.1	Senecio purtschelleri	euk	Form 1	complete	MSPQTETKAS-VG-FKAGVKD--Y-KL-TYYTPDYETKDTDILAAFRVTPQPGVPPEEAGAAVAAESSTGTWTTVWTDGLTSLDRYKGRCYGIEPVPGEENQFIAYVAYPLDLFEEGSVTNMFTSIVGNVFGFKALRALRLEDLRIPTAYVKTFQGPPHGIQVERDKLNKYGRPLLGCTIKPKLGLSAKNYGRAVYECLRGGLDFTKDDENVNSQPFMRWRDRFLFCAEAIYKSQAETGEIKGHYLNATAGTCEDMMKRAVFARELGVPIVMHDYLTGGFTANTSLAHYCRDNGLLLHIHRAMHAVIDRQKNHGMHFRVLAKALRMSGGDHIHSGTVVGKLEGEREITLGF-VDLLRDDFIEKDRSRGIYFTQDWVSLPGVLPVASGGIHVWHMPALTEIFGDD-SVLQFGGGTLGHPWG-NAPGAVANRVALEAC-VQARNEGRD-LATEGNEIIREATKWS--PELAAACEVWKEIKFEFQAMDT-LD--G--DK-D	1.447	0.98	0.392	1.97	4.248	9.162
ACZ51288.1	Canna sp. LMP-2009	euk	Form 1	partial	-----------VG-FKAGVKD--Y-KL-TYYTPDYEVKDTDILAAFRVTPQPGVPPEEAGAAVAAESSTGTWTTVWTDGLTSLDRYKGRCYHIEAVVGEDNQYIAYVAYPLDLFEEGSVTNMFTSIVGNVFGFKALXALRLEDLRIPPAYSKTFQGPPHGIQVERDKLNKYGRPLLGCTIKPKLGLSAKNYGRAVYECLRGGLDFTKDDENVNSQPFMRWRDRFLFCAEAIFKSQAETGEIKGHYLNATAGTCEEMIKRAVFARELGVPIVMHDYLTGGFTANTSLAHYCRDNGLLLHIHRAMHAVIDRQKNHGMHFRVLAKALRMSGGDHIHGGTVVGKLEGEREMTLGF-VDLLRDDYIEKDRSRGIFFTQDWVSMPGVIPVASGGIHVWHMPALTEIFGDD-SVLQFGGGTLGHPWG-NAPGAVANRVALEAC-VQARNEGRD-LAREGNEIIREACK--------------------------------------	1.575	0.98	0.392	2.24	4.831	10.417
AMD82756.1	Loxogramme dictyopteris	euk	Form 1	partial	---------G-VG-FKAGVKD--Y-RL-TYYTPEYNTKDTDILAAFRMTPQPGVPAEEAGAAVAAESSTGTWTTVWTDGLTSLDRYKGRCYDIEPVAGEENQFIAYVAYPLDLFEEGSVTNLFTSIVGNVFGFKALRALRLEDLRIPPAYSKTFIGPPHGIQVERDKLNKYGRPLLGCTIKPKLGLSAKNYGRAVYECLRGGLDFTKDDENVNSQPFMRWRDRFLFVAEALFKSQAETGEIKGHYLNATAGTCEEMMKRAAFARELGAPIVMHDYLTGGFTANTSLAYYCRDNGLLLHIHRAMHAVIDRQRNHGMHFRVLAKALRMSGGDHIHAGTVVGKLEGEREVTLGF-VDLLRDDYIEKDRKRGIYFTQDWVSMPGVIPVASGGIHVWHMPALTEIFGDD-SVLQFGGGTLGHPWG-NAPGAVANRVALEAC-VQARNEGRD-LAREGNEIIREASK--------------------------------------	1.452	0.98	0.392	1.98	4.271	9.21
AZC11567.1	Pouzolzia zeylanica	euk	Form 1	partial	-------------------------KL-TYYTPEYETKDTDILAAFRVTPQPGVPPEEAGAAVAAESSTGTWTTVWTDGLTSLDRYKGRCYHIEPVAGEENQYIAYVAYPLDLFEEGSVTNMFTSIVGNVFGFKALRALRLEDLRIPTAYIKTFQGPPHGIQVERDKLNKYGRPLLGCTIKPKLGLSAKNYGRAVYECLRGGLDFTKDDENVNSQPFMRWRDRFLFCAEAIYKSQAETGEIKGHYLNATAGTCEEMMKRAVFARELGAPIVMHDYLTGGFTANTSLAHYCRDNGLLLHIHRAMHAVIDRQKNHGMHFRVLAKALRMSGGDHIHAGTVVGKLEGEREITLGF-VDLLRDDFVEKDRSRGIYFTQDWVSLPGVLPVASGGIHVWHMPALTEIFGDD-SVLQFGGGTLGHPWG-NAPGAVANRVALEAC-VQARNEGR------------------------------------------------------	1.479	0.98	0.392	2.035	4.389	9.466
AAM98354.1	Oligotrichum canaliculatum	euk	Form 1	partial	-------------------KD--Y-RL-TYYTPDYETKETDILAAFRMTPQPGVPPEEAGAAVAAESSTGTWTTVWTDGLTSLDRYKGRCYDIEPVAGEENQFIAYVAYPLDLFEEGSVTNLFTSIVGNVFGFKALRALRLEDLRIPPAYSKTFQGPPHGIQVERXKLNKYGRPLLGCTIKPKLGLSAKNYGRAVYECLRGGLDFTKDDENVNSQPFMRWRDRFLFVAEAIYKSQAETGEIKGHYLNATAGTCEEMLKRAEFARELGAPIVMHDYLTGGFTANTTLAHYCRDNGLLLHIHRAMHAVIDRQKNHGMHFRVLAKALRLSGGDHIHAGTVVGKLEGERQVTLGF-VDLLRDDYIEKDRSRGIYFTQDWVSLPGVLPVASGGIHVWHMPALTEIFGDD-SVLQFGGGTLGHPWG-NAPGAVANRVALEAC-VQARNEGRD-LAREGNEIIRAA----------------------------------------	1.555	0.98	0.392	2.195	4.734	10.209
YP_009484215.1	Ailanthus altissima	euk	Form 1	complete	MSPQTETKAS-VG-FKAGVKD--Y-KL-TYYTPEYVTKDTDILAAFRVTPQPGVPPEEAGAAVAAESSTGTWTTVWTDGLTSLDRYKGRCYNIEPVAGEENQYICYVAYPLDLFEEGSVTNMFTSIVGNVFGFKALRALRLEDLRIPPAYSKTFQGPPHGIQVERDKLNKYGRPLLGCTIKPKLGLSAKNYGRAVYECLRGGLDFTKDDENVNSQPFMRWRDRFLFCAEAIYKSQAETGEIKGHYLNATAGTCEEMIKRAVFARELGVPIVMHDYLTGGFTANTSLAHYCRDNGLLLHIHRAMHAVIDRQKNHGMHFRVLAKALRLSGGDHIHAGTVVGKLEGERDITLGF-VDLLRDDFIEKDRSRGIYFTQDWVSLPGVLPVASGGIHVWHMPALTEIFGDD-SVLQFGGGTLGHPWG-NAPGAVANRVALEAC-VQARNEGRD-LAREGNEIIREASKWS--PELAAACEVWKEIKFEFPAMDT-L----------	1.486	0.98	0.392	2.049	4.42	9.531
AZC11354.1	Acalypha lanceolata	euk	Form 1	partial	-----------------------Y-KL-TYFTPDYQTKDTDILAAFRVTPQPGVPPEEAGAAVAAESSTGTWTTVWTDGLTSLDRYKGRCYDIEPVAGEENQYIAYVAYPLDLFEEGSVTNMFTSIVGNVFGFKALRALRLEDLRIPISYIKTFQGPPHGIQVERDKLNKYGRPLLGCTIKPKLGLSAKNYGRAVYECLRGGLDFTKDDENVNSQPFMRWRDRFLFCAEALFKAQAETGEIKGHYLNATAGTCEEMIKRAVFARELGAPIVMHDYLTGGFTANTSLAHYCRDNGLLLHIHRAMHAVIDRQKNHGMHFRVLAKALRMSGGDHIHAGTVVGKLEGEREITLGF-VDLLRDDFIEKDRARGIYFTQDWVSLPGVLPVASGGIHVWHMPALTEIFGDD-SVLQFGGGTLGHPWG-NAPGAVANRVALEAC-VQARNEGR------------------------------------------------------	1.53	0.98	0.392	2.142	4.619	9.962
ATW01370.1	Grammitis marginelloides	euk	Form 1	partial	---------G-VG-FKAGVKD--Y-RL-TYYTPEYKTKDTDILAAFRMTPQPGVPAEEAGAAVAAESSTGTWTTVWTDGLTSLDRYKGRCYDIEPVAGEDNQYIAYVAYPLDLFEEGSVTNLFTSIVGNVFGFKALRALRLEDLRIPPAYSKTFIGPPHGIQVERDKLNKYGRPLLGCTIKPKLGLSAKNYGRAVYECLRGGLDFTKDDENVNSQPFMRWRDRFLFVAEALFKSQAETGEIKGHYLNATAGTCEEMIKRAVFARELGAPIVMHDYLTGGFTANTSLAFYCRDNGLLLHIHRAMHAVIDRQRNHGMHFRVLAKALRMSGGDHIHAGTVVGKLEGEREVTLGF-VDLLRDDYIEKDRSRGIYFTQDWVSMPGVLPVASGGIHVWHMPALTEIFGDD-SVLQFGGGTLGHPWG-NAPGAVANRVALEAC-VQARNEGRD-LAREGNEII-------------------------------------------	1.5	0.98	0.392	2.078	4.482	9.666
YP_009675616.1	Prunus armeniaca	euk	Form 1	complete	MSPQTETKAS-VG-FKAGVKD--Y-KL-TYYTPDYETKDTDILAAFRVTPQPGVPPEEAGAAVAAESSTGTWTTVWTDGLTSLDRYKGRCYHIEPVAGEESQFIAYVAYPLDLFEEGSVTNMFTSIVGNVFGFKALRALRLEDLRIPTAYVKTFQGPPHGIQVERDKLNKYGRPLLGCTIKPKLGLSAKNYGRAVYECLRGGLDFTKDDENVNSQPFMRWRDRFLFCAEAIYKAQAETGEIKGHYLNATAGTCEDMMKRAVFARELGVPIVMHDYLTGGFTANTSLAHYCRDNGLLLHIHRAMHAVIDRQKNHGMHFRVLAKALRMSGGDHIHAGTVVGKLEGEREITLGF-VDLLRDDFVEKDRSRGIYFTQDWVSLPGVLPVASGGIHVWHMPALTEIFGDD-SVLQFGGGTLGHPWG-NAPGAVANRVALEAC-VQARNEGRD-LAREGNEIIREASKWS--PELAAACEVWKEIKFEFEAMDT-L----------	1.456	0.98	0.392	1.989	4.289	9.249
CCD32654.1	Coleataenia caricoides	euk	Form 1	partial	---------S-VG-FKAGVKD--Y-KL-TYYTPEYETKETDILAAFRVTPQPGVPPEEAGAAVAAESSTGTWTTVWTDGLTSLDRYKGRCYHIEPVPGEADQYICYIAYPLDLFEEGSVTNMFTSIVGNVFGFKALRALRLEDLRIPPTYSKTFQGPPHGIQVERDKLNKYGRPLLGCTIKPKLGLSAKNYGRACYECLRGGLDFTKDDENVNSQPFMRWRDRFVFCAEAIYKAQAETGEIKGHYLNATAGTCEEMIKRAVFARELGVPIVMHDYITGGFTANTSLAHYCRDNGLLLHIHRAMHAVIDRQKNHGIHFRVLAKALRMSGGDHIHSGTVVGKLEGEREMTLGF-VDLLRDDFIEKDRSRGIFFTQDWVSMPGVIPVASGGIHVWHMPALTEIFGDD-SVLQFGGGTLGHPWG-NAPGAAANRVALEAC-VQARNEGRD-LAREGNEIIKAACKWS--PELA------------------------------	1.762	0.98	0.392	2.701	5.824	12.56
CAH04940.1	Ammophila breviligulata	euk	Form 1	partial	-------KAS-VG-FQAGVKD--Y-KL-TYYTPEYETKDTDILAAFRVTPQPGVPPEEAGAAVAAESSTGTWTTVWTDGLTSLDRYKGRCYHIEPVAGEDSQWICYVAYPLDLFEEGSVTNMFTSIVGNVFGFKALRALRLEDLRIPPAYTKTFQGPPHGIQVERDKLNKYGRPLLGCTIKPKLGLSAKNYGRACYECLRGGLDFTKDDENVNSQPFMRWRDRFVFCAEAIYKAQAETGEIKGHYLNATAGTCEEMIKRAVFARELGVPIVMHDYITGGFTANTSLAHYCRDNGLLLHIHRAMHAVIDRQKNHGMHFRVLAKALRMSGGDHIHAGTVVGKLEGEREMTLGF-VDLLRDDFIEKDRARGIFFTQDWVSMPGVIPVASGGIHVWHMPALTEIFGDD-SVLQFGGGTLGHPWG-NAPGAAANRVALEAC-VQARNEGRD-LAREGNEIIRAACKWS--PEL-------------------------------	1.657	0.98	0.392	2.431	5.243	11.306
ACB29074.1	Hesperomannia arbuscula	euk	Form 1	complete	MSPQTETKAS-VG-FKAGVKD--Y-KL-TYYTPEYETKNTDILAAFRVTPQPGVPPEEAGAAVAAESSTGTWTTVWTDGLTSLDRYKGRCYGIEPVPGEENQYIAYVAYPLDLFEEGSVTNMFTSIVGNVFGFKALRALRLEDLRIPTAYVKTFQGPPHGIQVERDKLNKYGRPLLGCTIKPKLGLSAKNYGRAVYECLRGGLDFTKDDENVNSQPFMRWRDRFLFCAEAIFKSQAETGEIKGHYLNATAGTCEEMMKRAVFARELGVPIIMHDYLTGGFTANTSLAHYCRDNGLLLHIHRAMHAVIDRQKNHGMHFRVLAKALRMSGGDHIHAGTVVGKLEGEREITLGF-VDLLRDDFIEKDRSRGIYFTQDWVSLPGVIPVASGGIHVWHMPALTEIFGDD-SVLQFGGGTLGHPWG-NAPGAVANRVALEAC-VQARNEGRD-LAREGNEIIREAAKWS--PELAAACEVWKEIKFEFEAMDT-LD--K------	1.388	0.98	0.392	1.858	4.007	8.641
ABG11957.1	Carlemannia tetragona	euk	Form 1	complete	MSPQTETKAS-VG-FKAGVKE--Y-KL-TYYTPQYETKDTDILAAFRVTPQPGVPPEEAGAAVAAESSTGTWTTVWTDGLTSLDRYKGRCYNIEPVPGEKDQYICYVAYPLDLFEEGSVTNMFTSIVGNVFGFKALRALRLEDLRIPPAYVKTFQGPPHGIQVERDKLNKYGRPLLGCTIKPKLGLSAKNYGRAVYECLRGGLDFTKDDENVNSQPFMRWRDRFLFCTEAIYKSQAETGEIKGHYLNATAGTCEEMIKRAVFARELGVPIVMHDYLTGGFTANTSLAHYCRDNGLLLHIHRAMHAVIDRQKNHGIHFRVLAKALRMSGGDHIHSGTVVGKLEGERDITLGF-VDLLRDDFIEKDRSRGIYFTQDWVSLPGVLPVASGGIHVWHMPALTEIFGDD-SVLQFGGGTLGHPWG-NAPGAVANRVALEAC-VKARNEGRD-LASEGNVIIREASKWS--PELAAACEVWKEIKFEFQAMDT-LD--T--L---	1.501	0.98	0.392	2.081	4.487	9.677
CCD32652.1	Amphicarpum muhlenbergianum	euk	Form 1	partial	---------S-VG-FKAGVKD--Y-KL-TYYTPEYETKDTDILAAFRVSPQPGVPPEEAGAAVAAESSTGTWTTVWTDGLTSLDRYKGRCYHIEPVPGEADQYICYVAYPLDLFEEGSVTNMFTSIVGNVFGFKALRALRLEDLRIPPTYSKTFQGPPHGIQVERDKLNKYGRPLLGCTIKPKLGLSAKNYGRACYECLRGGLDFTKDDENVNSQPFMRWRDRFVFCAEAIYKSQAETGEIKGHYLNATAGTCEEMIKRAVFARELGVPIVMHDYLTGGFTANTSLAHYCRDNGLLLHIHRAMHAVIDRQKNHGMHFRVLAKALRMSGGDHIHAGTVVGKLEGEREITLGF-VDLLRDDFIEKDRSRGIFFTQDWVSMPGVIPVASGGIHVWHMPALTEIFGDD-SVLQFGGGTLGHPWG-NAPGAAANRVALEAC-VQARNEGRD-LAREGNEIIKAACKWS--PELA------------------------------	1.451	0.98	0.392	1.979	4.267	9.203
ADH01649.1	Ephippiandra madagascariensis	euk	Form 1	partial	-----------VG-FKAGVKD--Y-KL-TYYTPDYDTKDTDILAAFRVTPQPGVPPEEAGAAVAAESSTGTWTTVWTDGLTSLDRYKGRCYHIEPVAGEESQFIAYVAYPLDLFEEGSVTNMFTSIVGNVFGFKALRALRLEDLRIPTAYVKTFQGPPHGIQVERDKLNKYGRPLLGCTIKPKLGLSAKNYGRAVYECLRGGLDFTKDDENVNSQPFMRWRDRFLFCAEAIYKAQAETGEIKGHYLNATAGTCEEMMKRAVFARELGVPIVMHDYLTGGFTANTSLAHYCRDNGLLLHIHRAMHAVIDRQKNHGMHFRVLAKALRMSGGDHIHAGTVVGKLEGERDITLGF-VDLLRDDFIEKDRSRGIYFTQDWVSLPGVLPVASGGIHVWHMPALTEIFGDD-SVLQFGGGTLGHPWG-NAPGAVANRVALEAC-VQARNEGRD-LAREGNEIIREASK--------------------------------------	1.494	0.98	0.392	2.066	4.456	9.609
YP_009526310.1	Hemsleya lijiangensis	euk	Form 1	complete	MSPQTETKAS-VG-FKAGVKD--Y-KL-TYYTPDYETKDTDILAAFRVTPQPGVPPEEAGAAVAAESSTGTWTTVWTDGLTSLDRYKGRCYDIEPVAGEENQYIAYVAYPLDLFEEGSVTNMFTSIVGNVFGFKALRALRLEDLRIPPAYSKTFQGPPHGIQVERDKLNKYGRPLLGCTIKPKLGLSAKNYGRAVYECLRGGLDFTKDDENVNSQPFMRWRDRFLFCAEAIYKSQAETGEIKGHYLNATAGTCEEMIKRAVFARELGVPIVMHDYLTGGFTANTSLAHYCRDNGLLLHIHRAMHAVIDRQKNHGMHFRVLAKALRLSGGDHIHAGTVVGKLEGERDITLGF-VDLLRDDFVEKDRSRGIYFTQDWVSLPGVLPVASGGIHVWHMPALTEIFGDD-SVLQFGGGTLGHPWG-NAPGAVANRVALEAC-VQARNEGRD-LAREGNEIIREACKWS--PELAAACEVWKEIKFEFAAMDT-L----------	1.419	0.98	0.392	1.917	4.133	8.914
AMR44349.1	Brassica napus	euk	Form 1	partial	-------KAS-VG-FKAGVKE--Y-KL-NYYTPEYETKDTDILAAFRVTPQPGVPPEEAGAAVAAESSTGTWTTVWTDGLTSLDRYKGRCYHIEPVPGEETQFIAYVAYPLDLFEEGSVTNMFTSIVGNVFGFKALAALRLEDLRIPPAYTKTFQGPPHGIQVERDKLNKYGRPLLGCTIKPKLGLSAKNYGRAVYECLRGGLDFTKDDENVNSQPFMRWRDRFLFCAEAIYKSQAETGEIKGHYLNATAGTCEEMMKRAIFARELGVPIVMHDYLTGGFTANTSLAHYCRDNGLLLHIHRAMHAVIDRQKNHGMHFRVLAKALRLSGGDHVHAGTVVGKLEGDRESTLGF-VDLLRDDYVEKDRSRGIFFTQDWVSLPGVLPVASGGIHVWHMPALTEIFGDD-SVLQFGGGTLGHPWG-NAPGAVANRVALEAC-VQARNEGRD-LAVEGNEIIREACKWS--PELAAACEVWKEITFNFPTIDK-LD---------	1.385	0.98	0.392	1.853	3.996	8.617
BAF40657.1	Chondrostylis kunstleri	euk	Form 1	partial	-------KAS-VG-FKAGVKD--Y-KL-TYYTPEYETKDTDILAAFRVTPQPGVPPEEAGAAVAAESSTGTWTTVWTDGLTSLDRYKGRCYHIEPVAGEENQYIAYVAYPLDLFEEGSVTNMFTSIVGNVFGFKALRALRLEDLRIPPAYTKTFQGPPHGIQVERDKLNKYGRPLLGCTIKPKLGLSAKNYGRAVYECLRGGLDFTKDDENVNSQPFMRWRDRFLFCAEAIYKAQAETGEIKGHYLNATAGTCEEMIKRAVFARELGAPIIMHDYLTGGFTANTTLAHYCRDNGLLLHIHRAMHAVIDRQKNHGMHFRVLAKALRMSGGDHIHAGTVVGKLEGERDITLGF-VDLLRDDFIEKDRSRGIYFTQDWVSLPGVLPVASGGIHVWHMPALTEIFGDD-SVLQFGGGTLGHPWG-NAPGAVANRVALEAC-VQARNEGRD-LAREGNEIIREASK--------------------------------------	1.452	0.98	0.392	1.981	4.272	9.213
AAU87180.1	Catopsis nutans var. nutans	euk	Form 1	complete	MSPQTETKAS-AG-FKAGVKD--Y-KL-TYYTPDYETKDTDILAAFRVTPQPGVPPEEAGAAVAAESSTGTWTTVWTDGLTSLDRYKGRCYHIEPVVGEENQYIAYVAYPLDLFEEGSVTNMFTSIVGNVFGFKALRALRLEDLRIPTSYSKTFQGPPHGIQVERDKLNKYGRPLLGCTIKPKLGLSAKNYGRAVYECLRGGLDFTKDDENVNSQPFMRWRDRFVFCAEAIYKAQAETGEIKGHYLNATAGTCEEMMKRAIFARELGVPIVMHDYLTGGFTANTSLAHYCRDNGLLLHIHRAMHAVIDRQKNHGMHFRVLAKALRMSGGDHIHAGTVVGKLEGEREMTLGF-VDLLRDDFIEKDRSRGIFFTQDWVSMPGVIPVASGGIHVWHMPALTEIFGDD-SVLQFGGGTLGHPWG-NAPGAVANRVALEAC-VQARNEGRD-LAREGAEIIREASKWS--PELAAACEVWKEIKFDFDPVDK-LD--K--TK--	1.483	0.98	0.392	2.042	4.405	9.499
YP_009427308.1	Pseudophegopteris aurita	euk	Form 1	complete	MSPQTETKAG-VG-FKAGVKD--Y-RL-TYYTPEYKTKDTDILAAFRMTPQPGVPAEEAGAAVAAESSTGTWTTVWTDGLTNLDRYKGRCYDIEPVAGEENQYIAYVAYPLDLFEEGSVTNSFTSIVGNVFGFKALRALRLEDLRIPPAYSKTFIGPPHGIQVERDKLNKYGRPLLGCTIKPKLGLSAKNYGRAVYECLRGGLDFTKDDENVNSQPFMRWRDRFLFVAEALFKSQAETGEIKGHYLNATAGTCEEMMKRAVFARELGAPIVMHDYLTGGFTANTSLAFYCRDNGLLLHIHRAMHAVIDRQRNHGIHFRVLAKALRMSGGDHIHAGTVVGKLEGEREVTLGF-VDLLRDDYIEKDRSRGIYFTQDWVSMPGVLPVASGGIHVWHMPALTEIFGDD-SVLQFGGGTLGHPWG-NAPGAVANRVALEAC-VQARNEGRD-LAREGNEIIREASKWS--PELAAACEIWKAIKFEFDTIDT-L----------	1.557	0.98	0.392	2.201	4.747	10.236
AAU87205.1	Guzmania melinonis	euk	Form 1	complete	MSPQTETKAS-AG-FKAGVKD--Y-KL-TYYTPDYETKDTDILAAFRVTPQPGVPPEEAGAAVAAESSTGTWTTVWTDGLTSLDRYKGRCYHIEPVVGEENQYIAYVAYPLDLFEEGSVTNMFTSIVGNVFGFKALRALRLEDLRIPTSYSKTFQGPPHGIQVERDKLNKYGRPLLGCTIKPKLGLSAKNYGRAVYECLRGGLDFTKDDENVNSQPFMRWRDRFVFCAEALYKAQAETGEIKGHYLNATAGTCEEMIKRAVFARELGVPIVMHDYLTGGFTANTSLAHYCRDNGLLLHIHRAMHAVIDRQKNHGMHFRVLAKALRMSGGDHIHAGTVVGKLEGEREMTLGF-VDLLRDDFIEKDRSRGIFFTQDWVSMPGVIPVASGGIHVWHMPALTEIFGDD-SVLQFGGGTLGHPWG-NAPGAVANRVALEAC-VQARNEGRD-LAREGAEIIREACKWS--PELAAACEVWKEIKFEFEPVDK-LD--K--AK--	1.521	0.98	0.392	2.122	4.576	9.869
QKV44206.1	Boykinia aconitifolia	euk	Form 1	complete	MSPQTETKAS-VG-FKAGVKD--Y-KL-TYYTPDYETKDTDILAAFRVTPQPGVPPEEAGAAVAAESSTGTWTTVWTDGLTSLDRYKGRCYHIEPVAGEENQYIAYVAYPLDLFEEGSVTNMFTSIVGNVFGFKALRALRLEDLRIPVAYVKTFQGPPHGIQVERDKLNKYGRPLLGCTIKPKLGLSAKNYGRAVYECLRGGLDFTKDDENVNSQPFMRWRDRFLFCAEALYKAQAETGEIKGHYLNATAGTCEEMIKRAVFARELGVPIVMHDYLTGGFTANTSLAHYCRDNGLLLHIHRAMHAVIDRQKNHGIHFRVLAKALRMSGGDHIHSGTVVGKLEGEREITLGF-VDLLRDDFIEKDRSRGIYFTQDWVSLPGVLPVASGGIHVWHMPALTEIFGDD-SVLQFGGGTLGHPWG-NAPGAVANRVALEAC-VQARNEGRD-LAREGNEIIREACKWS--PELAAACEVWKEIKFEFEAMDT-L----------	1.716	0.98	0.392	2.579	5.562	11.995
YP_009466162.1	Arundo donax	euk	Form 1	complete	MSPQTETKAS-VG-FKAGVKD--Y-KL-TYYTPEYETKDTDILAAFRVTPQPGVPPEEAGAAVAAESSTGTWTTVWTDGLTSLDRYKGRCYHIEPVPGEEDQYICYVAYPLDLFEEGSVTNMFTSIVGNVFGFKALRALRLEDLRIPPTYSKTFQGPPHGIQVERDKLNKYGRPLLGCTIKPKLGLSAKNYGRACYECLRGGLDFTKDDENVNSQPFMRWRDRFVFCAEAIYKSQAETGEIKGHYLNATAGTCEEMMKRAVFARELGVPIVMHDYLTGGFTANTSLAHYCRDNGLLLHIHRAMHAVIDRQKNHGMHFRVLAKALRMSGGDHVHAGTVVGKLEGEREMTLGF-VDLLRDDFIEKDRSRGVFFTQDWVSMPGVIPVASGGIHVWHMPALTEIFGDD-SVLQFGGGTLGHPWG-NAPGAAANRVALEAC-VQARNEGRD-LAREGNEIIQQASKWS--PELAAACEIWKAIKFEFKPVDT-ID---------	1.395	0.98	0.392	1.871	4.035	8.703
AAC48956.1	Microlepia strigosa	euk	Form 1	partial	-----------VG-FKAGVKD--Y-RL-TYYTPGYKTKDTDILAAFRMTPQPGVPPEGAGAAVAAESSTGTWTTVWTDGLTSLXRYKGRCYDIEPVAGEENQYIAYVAYPLDLFEEGSVTNLFTSXVGNVFGFKALRALRLEDLRIPPAYSKTFIGPPHGIQVERDKLNKYGRPLLGCTIKPKLGLSAKNYGRAVYECLRGGLDFTKDDENVNSQPFMRWRDRFLFVAEALFKSQAETGEIKGHYLNATAGTCEEMMKRAVFARELGAPIVMHDYLTGGFTANTSLAYYCRDNGLLLHIHRAMHAVIDRQRNHGMHFRVLAKALRMSGGDHIHAGTVVGKLEGERDVTLGF-VDLLRDDYIEKDRSRGIYFTQDWVSMPGVLPVASGGIHVWHMPALTEIFGDD-SVLQFGGGTLGHPWG-NAPGAVANRVALEAC-VQARNEGRD-LAREGNEIIREASK--------------------------------------	1.453	0.98	0.392	1.983	4.277	9.224
ATZ74825.1	Acrachne sp. JH-2017	euk	Form 1	partial	-----ETKAG-VG-FQAGVKD--Y-KL-TYYTPEYETKDTDILAAFRVTPQPGVPPEEAGAAVAAESSTGTWTTVWTDGLTSLDRYKGRCYHIEPVPGEDSQYICYIAYPLDLFEEGSVTNMFTSIVGNVFGFKALRALRLEDLRIPPAYSKTFQGPPHGIQVERDKLNKYGRPLLGCTIKPKLGLSAKNYGRACYECLRGGLDFTKDDENVNSQPFMRWRDRFVFCAEAIYKAQAETGEIKGHYLNATAGTCEEMIKRAVFARELGVPIVMHDYITGGFTANTTLAHYCRDNGLLLHIHRAMHAVIDRQKNHGMHFRVLAKALRMSGGDHIHSGTVVGKLEGEREMTLGF-VDLLRDDYIEKDRSRGIFFTQDWVSMPGVIPVASGGIHVWHMPALTEIFGDD-SVLQFGGGTLGHPWG-NAPGAAANRVALEAC-VQARNEGRD-LAREGNEIIRAACKWS--PELA------------------------------	1.772	0.98	0.392	2.727	5.881	12.683
AZC11303.1	Terminalia catappa	euk	Form 1	partial	-------------------------KL-TYYTPDYQTKDTDILAAFRVTPQPGVPPEEAGAAVAAESSTGTWTTVWTDGLTSLDRYKGRCYHIEPVAGEENQYICYVAYPLDLFEEGSVTNMFTSIVGNVFGFKALRALRLEDLRIPTSYIKTFQGPPHGIQVERDKLNKYGRPLLGCTIKPKLGLSAKNYGRAVYECLRGGLDFTKDDENVNSQPFMRWRDRFLFCAEALYKAQAETGEIKGHYLNATAGTCEEMMKRAVFARELGAPIVMHDYLTGGFTANTSLAHYCRDNGLLLHIHRAMHAVIDRQKNHGMHFRVLAKALRMSGGDHIHAGTVVGKLEGEREITLGF-VDLLRDDFIEKDRSRGIYFTQDWVSLPGVIPVASGGIHVWHMPALTEIFGDD-SVLQFGGGTLGHPWG-NAPGAVANRVALEAC-VQARNEGR------------------------------------------------------	1.519	0.98	0.392	2.118	4.568	9.851
WP_186523415.1	Synechococcus sp. SYN20	prok	Form 1	complete	MS-----KK-----YDAGVKE--Y-RD-TYWTPDYVPLDTDLLACFKCTGQEGVPKEEVAAAVAAESSTGTWSTVWSELLTDLDFYKGRCYRIEDVPGDKEAFYAFIAYPLDLFEEGSITNVLTSLVGNVFGFKALRHLRLEDIRFPIAFIKCCAGPPNGIAVERDRMNKYGRPLLGCTIKPKLGLSGKNYGRVVYECLRGGLDFTKDDENINSQPFQRWQNRFEFVAEAIKIAEQETGERKGHYLNVTANTPEEMYERAEFAKELNQPIIMHDFITGGFTANTGLSKWCRANGMLLHIHRAMHAVIDRHPKHGIHFRVLAKCLRLSGGDQLHTGTVVGKLEGDRQTTLGY-IDQLRESFVPEDRSRGNFFDQDWGSMPGVFAVASGGIHVWHMPALVAIFGDD-SVLQFGGGTHGHPWG-SAAGAAANRVALEAC-VKARNAGRE-IEKESRDILMEAGK-S--PELAIALETWKEIKFEFDTVDK-LDVQ-------	2.991	0.98	0.392	9.233	19.911	42.939
AEQ37121.1	Ginkgo biloba	euk	Form 1	complete	MSPKTETKAS-VG-FKAGVKD--Y-RL-TYYTPEYQTKDTDILAAFRVTPQPGVPPEEAGAAVAAESSTGTWTTVWTDGLTSLDRYKGRCYDIEPVPGEENQFIAYVAYPLDLFEEGSVTNLFTSIVGNVFGFKALRALRLEDLRIPPAYSKTFQGPPHGIQVERDKLNKYGRALLGCTIKPKLGLSAKNYGRAVYECLRGGLDFTKDDENVNSQPFMRWRDRFLFCAEAIYKAQTETGEIKGHYLNATAGTCEEMMKRAVFARELGVPIVMHDYLTGGFTANTSLAHYCRDNGLLLHIHRAMHAVIDRQRNHGMHFRVLAKALRMSGGDHIHAGTVVGKLEGEREVTLGF-VDLLRDDFIEKDRSRGIYFTQDWVSMPGVLPVASRGIHVWHMPALTEIFGDD-SVLQFGRGTLGHPWG-NAPGAVANRVALEAC-VQARNEGRD-LAREGNEVIREASKWS--PELAAACEVWKEIKFEFDTVDV-L----------	1.507	0.98	0.392	2.093	4.514	9.736
ABV44281.1	Mucuna pruriens	euk	Form 1	partial	MSPQTETKAS-VG-FKAGVKD--Y-KL-TYYTPDYETKDTDILAAFRVTPQPGVPPEEAGAAVAAESSTGTWTTVGTDGLTSPDRYKGRCYHIEPVAGEENQYIAYVAYPLDLFEEGSVTNMFTSIVGNVFGFKALRALRLEDLRIPTSYIKTFQGPPHGIQVERDKLNKYGRPLLGCTIKPKLGLSAKNYGRAVYECLRGGLDFTKDDENVNSQPFMRWRDRFLFCAEAIYKAQAETGEIKGHYLNTTAGTCEEMIKRAVFARELGVPIVMHDYLTGGFTANTSLAHYCRDNGLLLHIHRAMHAVIDRQKNHGMHFRVLAKALRLSGGDHIHAGTVVGKLEGEREITLGF-VDLLRDDFVEKDRSRGIYFTQDWVSLPGVLPVASGGIHVWHMPALAEIFGDD-SVLQFGGGTLGHPWG-NAPGAVANRVALEAC-VQARNEGRD-LAREGNEIIREACKWS--PELAAACE--------------------------	1.576	0.98	0.392	2.243	4.837	10.43
ARC96659.1	Leucosidea sericea	euk	Form 1	complete	MSPQTETKAS-VG-FKAGVKD--Y-KL-TYYTPEYETKDTDILAAFRVTPQPGVPPEEAGAAVAAESSTGTWTTVWTDGLTSLDRYKGRCYHIEPVAGEENQYIAYVAYPLDLFEEGSVTNMFTSIVGNVFGFKALRALRLEDLRIPPAYVKTFQGPPHGIQVERDKLNKYGRPLLGCTIKPKLGLSAKNYGRAVYECLRGGLDFTKDDENVNSQPFMRWRDRFLFCAEAIYKSQAETGEIKGHYLNATAGTCEDMMKRAVFARELGVPIVMHDYLTGGFTANTTLAHYCRDNGLLLHIHRAMHAVIDRQKNHGMHFRVLAKALRLSGGDHIHAGTVVGKLEGEREITLGF-VDLLRDDFVEKDRSRGIYFTQDWVSLPGVLPVASGGIHVWHMPALTEIFGDD-SVLQFGGGTLGHPWG-NAPGAVANRVALEAC-VQARNEGRD-LAREGNEIIREACKWS--PELAAACEVWKEIKFEFEAMDT-L----------	1.434	0.98	0.392	1.945	4.194	9.045
AAR29771.1	Prescottia sp. Christenson s.n.	euk	Form 1	partial	-----------VG-FKAGVKD--Y-KL-TYYTPDYETKDTDILAAFRVTPQPGVPPEEAGAAVAAESSTGTWTTVWTDGLTSLDRYKGRCYHIEAVVGEENQYIAYVAYPLDLFEEGSVTNMFTSIVGNVFGFKALRALRLEDLRIPPSYSKTFQGPPHGIQVERDKLNKYGRPLLGCTIKPKLGLSAKNYGRAVYECLRGGLDFTKDDENVNSQPFMRWRDRFLFCAESLYKAQAETGEIKGHYLNATAGTCEEMIKRAVFARELGVPIVMHDYLTGGFTANTSLAHYCRDNGLLLHIHRAMHAVIDRQKNHGMHFRVLAKALRMSGGDHIHAGTVVGKLEGEREMTLGF-VDLLRDDFIEKDRSRGIFFTQDWVSMPGVLPVASGGIHVWHMPALTEIFGDD-SVLQFGGGTLGHPWG-NAPGAVANRVASEAC-VQARNEGRD-LAREGNDIIREASK--------------------------------------	1.491	0.98	0.392	2.06	4.443	9.582
YP_009517544.1	Paraneurachne muelleri	euk	Form 1	complete	MSPQTETKAS-VG-FKAGVKD--Y-KL-TYYTPEYETKDTDILAAFRVTPQPGVPPEEAGAAVAAESSTGTWTTVWTDGLTSLDRYKGRCYHIEPVPGEEDQYICYVAYPLDLFEEGSVTNMFTSIVGNVFGFKALRALRLEDLRIPPTYSKTFQGPPHGIQVERDKLNKYGRPLLGCTIKPKLGLSAKNYGRACYECLRGGLDFTKDDENVNSQPFMRWRDRFVFCAEAIYKAQAETGEIKGHYLNATAGTCEEMMKRAVFARELGVPIVMHDYLTGGFTANTSLSMYCRDNGLLLHIHRAMHAVIDRQKNHGIHFRVLAKALRMSGGDHVHAGTVVGKLEGEREITLGF-VDLLRDDFIEKDRSRGVFFTQDWVSMPGVIPVASGGIHVWHMPALTEIFGDD-SVLQFGGGTLGHPWG-NAPGAAANRVALEAC-VQARNEGRD-LAREGNEIIKAACKWS--PELAAACEVWKAIKFEFAPVDT-VD--K------	1.531	0.98	0.392	2.143	4.621	9.965
AGL72386.1	Vagaria parviflora	euk	Form 1	partial	----------------AGVKD--Y-RL-TYYTPDYETKDTDILAAFRVTPQPGVPAEEAGAAVAAESSTGTWTTVWTDGLTSLDRYKGRCYHIEAVIGEENQYIAYVAYPLDLFEEGSVTNMFTSIVGNVFGFKALRALRLEDLRIPPAYSKTFQGPPHGIQSERDKLNKYGRPLLGCTIKPKLGLSAKNYGRAVYECLRGGLDFTKDDENVNSQPFMRWRDRFLFCAEALYKAQAETGEIKGHYLNATAGTCEEMIKRAVFARELGVPIVMHDYLTGGFTANTSLAYYCRDNGLLLHIHRAMHAVIDRQKNHGMHFRVLAKALRMSGGDHIHAGTVVGKLEGEREMTLGF-VDLLRDDFIEKDRSRGIFFTQDWVSMPGVIPVASGGIHVWHMPALTEIFGDD-SVLQFGGGTLGHPWG-NAPGAVANRVALEAC-VQARNEGRD-LAREGNEIIREACKW-------------------------------------	1.569	0.98	0.392	2.227	4.802	10.355
YP_004733587.1	Phyllostachys edulis	euk	Form 1	complete	MSPQTETKAS-VG-FKAGVKD--Y-KL-TYYTPEYETKDTDILAAFRVTPQPGVPPEEAGAAVAAESSTGTWTTVWTDGLTSLDRYKGRCYHIEPVVGEENQFIAYVAYPLDLFEEGSVTNMFTSIVGNVFGFKALRALRLEDLRIPPTYSKTFQGPPHGIQVERDKLNKYGRPFLGCTIKPKLGLSAKNYGRACYECLRGGLDFTKDDENVNSQPFMRWRDRFVFCAEAIYKSQAETGEIKGHYLNATAGTCEEMMKRAIFARELGVPIVMHDYLTGGFTANTTLAHYCRDNGLLLHIHRAMHAVIDRQKNHGMHFRVLAKALRMSGGDHVHAGTVVGKLEGEREMTLGF-VDLLRDDFIEKDRARGIFFTQDWVSMPGVIPVASGGIHVWHMPALTEIFGDD-SVLQFGGGTLGHPWG-NAPGAAANRVALEAC-VQARNEGRD-LAREGNEIIRAACKWS--PELAAACEIWKAIKFEFEPVDT-ID--K------	1.385	0.98	0.392	1.853	3.995	8.616
AFK27539.1	Dryopteris clintoniana	euk	Form 1	partial	--------------FKAGVKD--Y-RL-TYYTPEYKTKDTDILAAFRMTPQPGVPAEEAGAAVAAESSTGTWTTVWTDGLTSLDRYKGRCYDIEPVAGEENQYIAYVAYPLDLFEEGSVTNLFTSIVGNVFGFKALRALRLEDLRIPPAYSKTFIGPPHGIQVERDKLNKYGRPLLGCTIKPKLGLSAKNYGRAVYECLRGGLDFTKDDENVNSQPFMRGRDRFLFVAEALFKSQAETGEIKGHYLNATAGTCEEMLKRAVFARELGAPIVMHDYLTGGFTANTSLAFYCRDNGLLLHIHRAMHAVIDRQRNHGIHFRVLAKALRMSGGDHIHAGTVVGKLEGEREVTLGF-VDLLRDDYIEKDRSRGIYFTQDWVSMPGVLPVASGGIHVWHMPALTEIFGDD-SVLQFGGGTLGHPWG-NAPGAVANRVALEAC-VQARNEGRD-LAREGNEIIRE-----------------------------------------	1.576	0.98	0.392	2.243	4.837	10.431
AAQ76145.1	Dryopteris aquilinoides	euk	Form 1	partial	---------------KAGVRD--Y-RL-TYYTPEYKTKDTDILAAFRMTPQPGVPAEEAGAAVAAESSTGTWTTVWTDGLTSLDRYKGRCYDIEPVAGEENQYIAYVAYPLDLFEEGSVTNLLTSIVGNVFGFKALRALRLEDLRIPPAYSKTFIGPPHGIQVERDKLNKYGRPLLGCTIKPKLGLSAKNYGRAVYECLRGGLDFTKDDENVNSQPFMRWRDRFLFVAEALFKSQAETGEIKGHYLNATAGTCEEMFKRAVFARELGAPIVMHDYLTGGFTANTSLAYYCRDNGLLLHIHRAMHAVIDRQRNHGMHFRVLAKALRMSGGDHIHAGTVVGKLEGEREVTLGF-VDLLRDDYIEKDRSRGIYFTQDWVSMPGVLPVASGGIHVWHMPALTEIFGDD-SVLQFGGGTLGHPWG-NAPGAVANRVALEAC-VQARNEGRD-LAREGNEIIREACK--------------------------------------	1.528	0.98	0.392	2.138	4.61	9.942
AGF91952.1	Hemarthria sibirica	euk	Form 1	partial	-----------------------Y-KL-TYYTPEYETKDTDILAAFRVTPQLGVPPEEAGAAVAAESSTGTWTTVWTDGLTSLDRYKGRCYHIEPVPGDPDQYICYVAYPLDLFEEGSVTNMFTSIVGNVFGFKALRALRLEDLRIPPAYAKTFQGPPHGIQVERDKLNKYGRPLLGCTIKPKLGLSAKNYGRACYECLRGGLDFTKDDENVNSQPFMRWRDRFVFCAEAIYKAQAETGEIKGHYLNATAGTCEEMIKRAVFARELGVPIVMHDYLTGGFTANTTLSHYCRDNGLLLHIHRAMHAVIDRQKNHGMHFRVLAKALRMSGGDHIHSGTVVGKLEGEREITLGF-VDLLRDDFIEKDRSRGIFFTQDWVSMPGVIPVASGGIHVWHMPALTEIFGDD-SVLQFGGGTLGHPWG-NAPGAAANRVALEAC-VQARNEGRD-LAREGNEISKQLQ---------------------------------------	1.773	0.98	0.392	2.732	5.891	12.705
AFU96136.1	Ploiarium sp. CCD-2012	euk	Form 1	partial	MSPQTETKAS-VG-FKAGVKE--Y-KL-TYYTPDYETKDTDILAAFRVTPQPGVPPEEAGAAVAAESSTGTWTTVWTDGLTSLDRYKGRCYHIEPVAGEENQYIAYVAYPLDLFEEGSVTNMFTSIVGNVFGFKALRALRLEDLRIPPAYSKTFQGPPHGIQVERDKLNKYGRPLLGCTIKPKLGLSAKNYGRAVYECLRGGLDFTKDDENVNSQPFMRWRDRFLFCAEAIYKAQAETGEIKGHYLNATAGTCEEMIKRAVFARELGVPIVMHDYLTGGFTANTSLAHYCRDNGLLLHIHRAMHAVIDRQKNHGMHFRVLAKALRMSGGDHIHAGTVVGKLEGEREITLGF-VDLLRDDFIEKDRSRGIYFTQDWVSLPGVLPVASGGIHVWHMPALTEIFGDD-SVLQFGGGTLGHPWG-NAPGAVANRVALEAC-VQARNEGRD-LAREGNEIIREASKWS--PELAAACEVWKEIKFEFEAMDT-L----------	1.423	0.98	0.392	1.924	4.149	8.947
CAB08876.1	Cladrastis sinensis	euk	Form 1	partial	MSPQTETKAS-VG-FKAGVKD--Y-KL-TYYTPDYETKDTDILAAFRVTPQPGVPPEEAGAAVAAESSTGTWTTVWTDGLTSLDRYKGRCYHIEPVAGEENQFIAYVAYPLDLFEEGSVTNMFTSIVGNVFGFKALRALRLEDLRIPTAYIKTFQGPPHGIQVERDKLNKYGRPLLGCTIKPKLGLSAKNYGRAVYECLRGGLDFTKDDENVNSQPFMRWRDRFLFCAEALYKAQAETGEIKGHYLNATAGTCEEMIKRAVFARELGVPIVMHDYLTGGFTANTSLAHYCRDNGLLLHIHRAMHAVIDRQKNHGMHFRVLAKALRLSGGDHIHAGTVVGKLEGEREITLGF-VDLLRDDFIEKDRSRGIYFTQDWVSLPGVLPVASGGIHVWHMPALTEIFGDD-SVLQFGGGTLGHPWG-NAPGAVANRVALEAC-VQARNEGRD-LAREGNEIIREASKWS--PELAAACEVWKEIKFEFPAMD-------------	1.46	0.98	0.392	1.997	4.306	9.285
YP_004733769.1	Acidosasa purpurea	euk	Form 1	complete	MSPQTETKAS-VG-FKAGVKD--Y-KL-TYYTPEYETKDTDILAAFRVTPQPGVPPEEAGAAVAAESSTGTWTTVWTDGLTSLDRYKGRCYHIEPVVGEENQYIAYVAYPLDLFEEGSVTNMFTSIVGNVFGFKALRALRLEDLRIPTTYSKTFQGPPHGIQVERDKLNKYGRPFLGCTIKPKLGLSAKNYGRACYECLRGGLDFTKDDENVNSQPFMRWRDRFVFCAEAIYKSQAETGEIKGHYLNATAGTVEEMMKRAIFARELGVPIVMHDYLTGGFTANTTLAHYCRDNGLLLHIHRAMHAVIDRQKNHGMHFRVLAKALRMSGGDHVHAGTVVGKLEGEREMTLGF-VDLLRDDFIEKDRARGVFFTQDWVSMPGVIPVASGGIHVWHMPALTEIFGDD-SVLQFGGGTLGHPWG-NAPGAVANRVALEAC-VQARNEGRD-LAREGNEIIRAASKWS--PELAAACEIWKAIKFEFEPVDK-LD--K------	1.419	0.98	0.392	1.916	4.132	8.91
WP_144358988.1	Sedimenticola selenatireducens	prok	Form 2	complete	MA----------------L-D----Q--TRYA-DLSLNEDKVLVAYTMEPAAGL---STAAHFAAESSTGTNT---TDDFTGVDA---LVYEIDEAR-G----IMKIAYPNDLFDRVMLVSFLTAI-GNNQGMGDVKNAQMQDFYVPPKMLQLFDGPSKDI------SDRLGRYIAGTIIKPKLGLRPEPFADAAYQFW-GG-DFIKNDEPQGNQVF-PMKKVIPLVADAMKRAQDETGQAKLFSANITA--DDEMLARADYVLEFGHVAFLVDYV-GGPGMITARRQYPN---QYLHYHRAGHGAVTSPSSRGYTAFVLAKMARLQGASGIHVGTMYGKMEGDKII----Y--MI-----ERDSCDG-FYHQEW-GMKPTTPIISGGMNALRLPGFFENLGH--NVIN-GGGSYGHIDSPAA-GAIS-RQAYE-C----KE-GAD-V--E----Y---AK-E--KEFARAFEIWRD-RL---GV-------K------	2.677	0.98	0.392	6.745	14.545	31.367
CAC17851.1	Chuniophoenix nana	euk	Form 1	partial	--PQTETKAS-AG-FKAGVKD--Y-KL-TYYTPEYETKDTDILAAFRVTPQPGVPPEEAGAAVAAESSTGTWTTVWTDGLTSLDRYKGRCYHIETVVGEENQYIAYVAYPLDLFEEGSVTNMFTSIVGNVFGFKALRALRLEDLRIPTSYSKTFQGPPHGIQVERDKLNKYGRPLLGCTIKPKLGLSAKNYGRAVYECLRGGLDFTKDDENVNSQPFMRWRDRFLFCAEALYKAQAETGEIKGHYLNATAGTCEEMMKRAVCARELGVPIVMHDYLTGGFTANTSLAHYCRDNGLLLHIHRAMHAVIDRQKNHGMHFRVLAKALRMSGGDHIHAGTVVGKLEGEREMTLGF-VDLLRDDFIEKDRSRGIFFTQDWVSMPGVIPVASGGIHVWHMPALTEIFGDD-SVLQFGGGTLGHPWG-NAPGAVANRVALEAC-VQARNEGRD-LAREGNEIIREASKWS--PELAAACEVWKEIKFEFEPVDK-LD---------	1.415	0.98	0.392	1.909	4.118	8.88
ABP01473.1	Apera interrupta	euk	Form 1	partial	--------AS-VG-FQAGVKD--Y-KL-TYYTPEYETKDTDILAAFRVTPQPGVPPEEAGAAVAAESSTGTWTTVWTDGLTSLDRYKGRCYHIEPVAGEDNQWICYVAYPLDLFEEGSVTNMFTSIVGNVFGFKALRALRLEDLRIPVAYAKTFQGPPHGIQVERDKLNKYGRPLLGCTIKPKLGLSAKNYGRACYECLRGGLDFTKDDENVNSQPFMRWRDRFVFCAEAIYKAQAETGEIKGHYLNATAGTCEEMIKRAVFARELGVPIVMHDYITGGFTANTSLAHYCRDNGLLLHIHRAMHAVIDRQKNHGMHFRVLAKALRMSGGDHIHSGTVVGKLEGEREMTLGF-VDLLRDDFIEKDRARGIFFTQDWVSMPGVIPVASGGIHVWHMPALTEIFGDD-SVLQFGGGTLGHPWG-NAPGAAANRVALEAC-VQARNEGRD-LAREGNEIIRAACKWS--PELAAACEVWKAIKFEFEPVDT-ID--N------	1.823	0.98	0.392	2.872	6.193	13.356
AAA84337.2	Juniperus rigida var. conferta	euk	Form 1	partial	------TKAS-VG-FKAGVKD--Y-RL-TYYTPEYQTKDTDILAAFRVTPQPGVPPEEAGAAVAAESSTGTWTTVWTDGLTSLDRYKGRCYDIEPVPGEETQFIAYVAYPLDPFEEGSVTNLFTSIVGNVFGFKALRALRLEDLRIPPXYSKTFQGPPHGIQVERDKLNKYGRPLLGCTIKPKLGLSAKNYGRAVYECLRGGLDFTKDDENVNSQPFMRWRDRFCFCAEALYKAQAETGEIKGHYLNATAGTCEEMMKRAVFARELGVPIVMHDYLTGGFTANTSLAHYCRDNGLLLHIHRAMHAVIDRQRNHGMHFRVLAKALRMSGGDHIHAGTVVGKLEGEREVTLGF-VDLLRDDFIEKDRSRGIYFTQDWVSMPGVLPVASGGIHVWHMPALTEIFGDD-SVLQFGGGTLGHPWG-NAPGAVANRVALEAC-VQARNEGRD-LAREGNEVIREATKWS--PELAAACEVWKEIKFEFDTIDR-L----------	1.452	0.98	0.392	1.981	4.272	9.213
AZC11361.1	Euphorbia hirta	euk	Form 1	partial	-------------------------KL-TYYTPDYETKDTDILAAFRVTPQPGVPPEEAGAAVAAESSTGTWTTVWTDGLTSLDRYKGRCYHIEPVAGEENQYIAYVAYPLDLFEEGSVTNMFTSIVGNVFGFKALRALRLEDLRIPPAYTKTFQGPPHGIQVERDKLNKYGRPLLGCTIKPKLGLSAKNYGRAVYECLRGGLDFTKDDENVNSQPFMRWRDRFLFCAEAIFKSQAETGEIKGHYLNATAGTCEEMIKRAVFARELGVPIVMHDYLTGGFTANTSLAHYCRDNGLLLHIHRAMHAVIDRQKNHGIHFRVLAKALRMSGGDHIHAGTVVGKLEGEREITLGF-VDLLRDDFVEKDRSRGIYFTQDWVSLPGVLPVASGGIHVWHMPALTEIFGDD-SVLQFGGGTLGHPWG-NAPGAVANRVALEAC-VQARNEGR------------------------------------------------------	1.565	0.98	0.392	2.217	4.781	10.31
BAF40673.1	Baloghia inophylla	euk	Form 1	partial	-------KAS-VG-FKAGVKD--Y-KL-TYYTPDYQTKDTDILAAFRVTPQPGVPPEEAGAAVAAESSTGTWTTVWTDGLTSLDRYKGRCYDIEPVAGEENQYIAYVAYPLDLFEEGSVTNMFTSIVGNVFGFKALRALRLEDLRIPTAYIKTFQGPPHGIQVERDKLNKYGRPLLGCTIKPKLGLSAKNYGRAVYECLRGGLDFTKDDENVNSQPFMRWRDRFVFCAEAIYKAQAETGEIKGHYLNATAGTCEEMIKRAVFARELGVPIVMHDYLTGGFTANTSLAHYCRDNGLLLHIHRAMHAVIDRQKNHGMHFRVLAKALRMSGGDHIHAGTVVGKLEGEREITLGF-VDLLRDDFIEKDRSRGIYFTQDWVSLPGVLPVASGGIHVWHMPALTEIFGDD-SVLQFGGGTLGHPWG-NAPGAVANRVALEAC-VQARNEGRD-LAREGNEIIREASK--------------------------------------	1.503	0.98	0.392	2.085	4.497	9.698
YP_009752674.1	Ampelosycios humblotii	euk	Form 1	complete	MSPQTETKAS-VG-FKAGVKD--Y-KL-TYYTPEYQTKDTDILAAFRVTPQPGVPPEEAGAAVAAESSTGTWTTVWTDGLTSLDRYKGRCYGIEPVAGEENQYIAYVAYPLDLFEEGSVTNMFTSIVGNVFGFKALRALRLEDLRIPPAYIKTFQGPPHGIQVERDKLNKYGRPLLGCTIKPKLGLSAKNYGRAVYECLRGGLDFTKDDENVNSQPFMRWRDRFLFCAEAIYKSQAETGEIKGHYLNATAGTCEEMIKRAVFARELGVPIVMHDYLTGGFTANTSLAHYCRDNGLLLHIHRAMHAVIDRQKNHGMHFRVLAKALRMSGGDHIHAGTVVGKLEGEREITLGF-VDLLRDDFVEKDRSRGIYFTQDWVSLPGVLPVASGGIHVWHMPALTEIFGDD-SVLQFGGGTLGHPWG-NAPGAVANRVALEAC-VKARNEGRD-LAREGNEIIREASKWS--PELAAACEIWKEIKFEFEAMDT-L----------	1.422	0.98	0.392	1.922	4.145	8.938
AAA84043.1	Blennosperma nanum	euk	Form 1	complete	MSPQTETRAS-VG-FKAGVKD--Y-KL-TYYTPDYETKDTDILAAFRVTPQPGVPPEEAGAAVAAESSTGTWTTVWTDGLTSLDRYKGRCYGIEPVPGEENQYIAYVAYPLDLFEEGSVTNMFTSIVGNVFGFKALRALRLEDLRIPTAYVKTFQGPPHGIQVERDKLNKYGRPLLGCTIKPKLGLSAKNYGRAVYECLRGGLDFTKDDENVNSQPFMRWRDRFLFCAEAIYKAQAETGEIKGHYLNATAGTCEDMMKRAIFARELGVPIVMHDYLTGGFTANTSLAHYCRDNGLLLHIHRAMHAVIDRQKNHGIHFRVLAKALRMSGGDHIHSGTVVGKLEGEREITLGF-VDLLRDDFIEKDRSRGIYFAQDWVSLPGVLPVASGGIHVWHMPALTEIFGDD-SVLQFGGGTLGHPWG-NAPGAVANRVALEAC-VQARNEGRD-LATEGNEIIREATKWS--PELAAACEVWKEIKFEFQAMDT-LD--G--DK-D	1.532	0.98	0.392	2.146	4.629	9.982
AHA12932.1	Monocostus uniflorus	euk	Form 1	complete	MSPQTETKAS-VG-FKAGVKD--Y-KL-TYYTPDYEVKDTDILAAFRVTPQPGVPPEEAGAAVAAESSTGTWTTVWTDGLTSLDRYKGRCYHIEAVVGEDNQYIAYVAYPLDLFEEGSVTNMFTSIVGNVFGFKALRALRLEDLRIPTSYSKTFQGPPHGIQVERDKLNKYGRPLLGCTIKPKLGLSAKNYGRAVYECLRGGLDFTKDDENVNSQPFMRWRDRFLFCAEALFKSQAETGEIKGHYLNATAGTCEEMMKRAIFARELGAPIVMHDYLTGGFTANTSLAHYCRDNGLLLHIHRAMHAVIDRQKNHGMHFRVLAKALRMSGGDHIHAGTVVGKLEGEREMTLGF-VDLLRDDFIEKDRSRGIFFTQDWVSMPGVIPVASGGIHVWHMPALTEIFGDD-SVLQFGGGTLGHPWG-NAPGAVANRVALEAC-VQARNEGRD-LAREGNEIIREASKWS--PELAAACEVWKAIKFEFEPVDK-LD--K--EK-S	1.396	0.98	0.392	1.873	4.04	8.713
YP_009371388.1	Diplostephium jelskii	euk	Form 1	complete	MSPQTETKAS-VG-FKAGVKD--Y-KL-TYYTPEYETKDTDILAAFRVTPQPGVPPEEAGAAVAAESSTGTWTTVWTDGLTSLDRYKGRCYGIEPVPGEETQFIAYVAYPLDLFEEGSVTNMFTSIVGNVFGFKALRALRLEDLRIPTAYVKTFQGPPHGIQVERDKLNKYGRPLLGCTIKPKLGLSAKNYGRAVYECLRGGLDFTKDDENVNSQPFMRWRDRFLFCAEAIYKSQAETGEIKGHYLNATAGTCEDMMKRAVFARELGVPIVMHDYLTGGFTANTTLSHYCRDNGLLLHIHRAMHAVIDRQKNHGMHFRVLAKALRMSGGDHIHSGTVVGKLEGEREITLGF-VDLLRDDFIEKDRSRGIYFTQDWVSLPGVLPVASGGIHVWHMPALTEIFGDD-SVLQFGGGTLGHPWG-NAPGAVANRVALEAC-VQARNEGRD-LATEGNEIIREATKWS--PELAAACEVWKEIKFEFQAMDT-LD--G--DK-D	1.468	0.98	0.392	2.013	4.341	9.361
WP_178861779.1	Thiomicrorhabdus sp. HH3	prok	Form 2	complete	------------------M-D----Q--SRYA-DLTLSEDKLLVAYRLKPAAGL---EVAAHVAAESSTGTNT---TDDFTGVDA---LVYEIDEAAGEQG--LMKIAYPVALFDPYNVSHMWSIL-GNNQGMGDHVGLRMLDFLVPEQMVKKFDGPATDI------SDRLGRYIAGTIIKPKLGLRPEPFAKACYDFW-GG-DFIKNDEPQANQTF-PMEVVIPMVAETMDRAQQATGQAKLFSANVTA--DWEMIKRGDYILSFAHVAFLVDFV-TGPAGVTARRAFPD---TYLHFHRAGHGAVTSYKSMGMDPLCYMKLARLMGASGIHTGTMYGKMEGERVL----Y--ML-----ERDECQG-YFYQKW-GMKPTTPIISGGMNALRLPGFFENLGH--NVIN-GGGSFGHIDSPAA-GGIS-GQAYD-C----KT-GAD-I--E----Y---AK-E--PEFARAFELWRE-KL---GV-------K------	2.963	0.98	0.392	8.972	19.348	41.724
CAC17820.1	Aiphanes horrida	euk	Form 1	partial	--PQTETKAS-VG-FKAGVKD--Y-KL-TYYTPDYETKDTDILAAFRVTPQPGVPPEEAGAAVAAESSTGTWTTVWTDGLTSLDRYKGRCYHIETVVGEENQYIAYVAYPLDLFEEGSVTNMFTSIVGNVFGFKALRALRLEDLRIPTSYSKTFQGPPHGIQVERDKLNKYGRPLLGCTIKPKLGLSAKNYGRAVYECLRGGLDFTKDDENVNSQPFMRWRDRFVFCAEALYKAQAETGEIKGHYLNATAGTCEEMIKRAVFARELGVPIVMHDYLTGGFTANTSLAHYCRDNGLLLHIHRAMHAVIDRQKNHGMHFRVLAKALRMSGGDHIHAGTVVGKLEGEREMTLGF-VDLLRDDFIEKDRSRGIFFTQDWVSMPGVIPVASGGIHVWHMPALTEIFGDD-SVLQFGGGTLGHPWG-NAPGAVANRVALEAC-VQARNEGRD-LAREGNEIIREASKWS--PELAAACEVWKAIKFEFEPVDK-LD---------	1.44	0.98	0.392	1.956	4.219	9.098
YP_009934592.1	Polygala tenuifolia	euk	Form 1	complete	MSPQTETKAS-VG-FKAGVKD--Y-KL-TYYTPDYETKDTDILAAFRVTPQPGVPPEEAGAAVAAESSTGTWTTVWTDGLTSLDRYKGRCYHIEPVAGEENQYIAYVAYPLDLFEEGSVTNMFTSIVGNVFGFKALRALRLEDLRIPTAYTKTFQGPPHGIQVERDKLNKYGRPLLGCTIKPKLGLSAKNYGRAVYECLRGGLDFTKDDENVNSQPFMRWRDRFLFCAEAIFKAQAETGEIKGHYLNATAGTCEEMMKRAIFARELGVPIVMHDYLTGGFTANTSLAHYCRDNGLLLHIHRAMHAVIDRQKNHGMHFRVLAKALRLSGGDHIHAGTVVGKLEGERDITLGF-VDLLRDDFVEKDRSRGIYFTQDWVSLPGVLPVASGGIHVWHMPALTEIFGDD-SVLQFGGGTLGHPWG-NAPGAVANRVALEAC-VRARNEGRD-LAREGNEIIREASKWS--LELAAACEVWKEIKFIFEAMDT-L----------	1.415	0.98	0.392	1.909	4.117	8.879
QHB78775.1	Diplazium muricatum	euk	Form 1	complete	MSPQTETKAG-VG-FKAGVKD--Y-RL-TYYTPEYKTKDTDILAAFRMTPQPGVPAEEAGAAVAAESSTGTWTTVWTDGLTSLDRYKGRCYDIEPVAGEENQYIAYVAYPLDLFEEGSVTNSFTSIVGNVFGFKALRALRLEDLRIPPAYSKTFIGPPHGIQVERDKLNKYGRPLLGCTIKPKLGLSAKNYGRAVYECLRGGLDFTKDDENVNSQPFMRWRDRFLFVAEALFKSQAETGEIKGHYLNATAGTCEEMLKRAVFARELGAPIVMHDYLTGGFTANTSLAFHCRDNGLLLHIHRAMHAVIDRQRNHGMHFRVLAKALRMSGGDHIHAGTVVGKLEGEREVTLGF-VDLLRDDYIEKDRSRGIYFTQDWVSMPGVLPVASGGIHVWHMPALTEIFGDD-SVLQFGGGTLGHPWG-NAPGAVANRVALEAC-VQARNEGRD-LAREGNEIIREACKWS--PELAAACEIWKAIKFEFETIDT-L----------	1.53	0.98	0.392	2.142	4.618	9.959
CAA93180.1	Leucocoryne incrassata	euk	Form 1	partial	----------------AGVKD--Y-RL-TYYTPDYETKDTDILVAFRVTPQPGVPAEEAGAAVAAESSTGTWTTVWTDGLTSLDRYKGRCYHIEAVVGEENQYIAYVAYPLDLFEEGSVTNMFTSIVGNVFGFKALRALRLEDLRIPPAYSKTFQGPPHGIQVERDKLNKYGRPLLGCTIKPKLGLSAKNYGRAVYECLRGGLDFTKDDENVNSQPFMRWRDRFLFCAEAIYKAQAETGEIKGHYLNATAGTCEEMIKRAVFARELGVPIVMHDYLTGGFTANTSLAHYCRDNGLLLHIHRAMHAVIDRQKNHGMHFRVLAKALRMSGGDHIHAGTVVGKLEGEREMTLGF-VDLLRDDFIEKDRSRGIFFTQDWVSMPGVIPVASGGIHVWHMPALTEIFGDD-SVLQFGGGTLGHPWG-NAPGAVANRVALEAC-VQARNEGRD-LAREGNEIIREACKWS--PELA------------------------------	1.587	0.98	0.392	2.267	4.889	10.543
YP_007624803.1	Artemisia frigida	euk	Form 1	complete	MSPQTETKAS-VG-FKAGVKD--Y-KL-TYYTPEYETKDTDILAAFRVTPQPGVPPEEAGAAVAAESSTGTWTTVWTDGLTSLDRYKGRCYGIEPVPGEENQYICYVAYPLDLFEEGSVTNMFTSIVGNVFGFKALRALRLEDLRIPTAYVKTFQGPPHGIQVERDKLNKYGRPLLGCTIKPKLGLSAKNYGRAVYECLRGGLDFTKDDENVNSQPFMRWRDRFLFCAEAIFKSQAETGEIKGHYLNATAGTCEDMMKRAVFARELGVPIVMHDYLTGGFTANTTLAHYCRDNGLLLHIHRAMHAVIDRQKNHGMHFRVLAKALRMSGGDHIHAGTVVGKLEGEREITLGF-VDLLRDDFIEKDRSRGIYFTQDWVSLPGVLPVASGGIHVWHMPALTEIFGDD-SVLQFGGGTLGHPWG-NAPGAVANRVALEAC-VQARNEGRD-LATEGNEIIREATKWS--PELAAACEVWKEIKFEFQAMDT-LD--G--DK-D	1.378	0.98	0.392	1.839	3.965	8.551
YP_009309969.1	Coreanomecon hylomeconoides	euk	Form 1	complete	MSPQTETKAS-VG-FKAGVKD--Y-KL-TYYTPDYETKDTDILAAFRVTPQPGVPPEEAGAAVAAESSTGTWTTVWTDGLTSLDRYKGRCYDIEPVAGEENQYICYVAYPLDLFEEGSVTNMFTSIVGNVFGFKALRALRLEDLRIPPAYVKTFQGPPHGIQVERDKLNKYGRPLLGCTIKPKLGLSAKNYGRAVYECLRGGLDFTKDDENVNSQPFMRWRDRFLFCAEAIFKSQAETGEIKGHYLNATAGTCEEMIKRAVFARELGVPIVMHDYLTGGFTANTSLAHYCRDNGLLLHIHRAMHAVIDRQKNHGIHFRVLAKALRMSGGDHIHAGTVVGKLEGEREITLGF-VDLLRDDFVEKDRSRGIYFTQDWVSLPGVLPVASGGIHVWHMPALTEIFGDD-SVLQFGGGTLGHPWG-NAPGAVANRVALEAC-VQARNEGRD-LAREGNEIIREACKWS--PELAAACEVWKEIKFEFEAMDT-L----------	1.596	0.98	0.392	2.288	4.935	10.642
YP_009914912.1	Chuquiraga oppositifolia	euk	Form 1	complete	MSPQTETKAS-VG-FKAGVKD--Y-KL-TYYTPDYETKDTDILAAFRVTPQPGVPPEEAGAAVAAESSTGTWTTVWTDGLTSLDRYKGRCYGIEPVPGEENQYIAYVAYPLDLFEEGSVTNMFTSIVGNVFGFKALRALRLEDLRIPTAYVKTFQGPPHGIQVERDKLNKYGRPLLGCTIKPKLGLSAKNYGRAVYECLRGGLDFTKDDENVNSQPFMRWRDRFLFCAEAIYKSQAETGEIKGHYLNATAGTCEEMMKRAVFARELGVPIVMHDYLTGGFTANTSLAHYCRDNGLLLHIHRAMHAVIDRQKNHGIHFRVLAKALRMSGGDHIHAGTVVGKLEGEREITLGF-VDLLRDDFIEKDRSRGIYFTQDWVSLPGVLPVASGGIHVWHMPALTEIFGDD-SVLQFGGGTLGHPWG-NAPGAVANRVALEAC-VQARNEGRD-LASEGNEIIREASKWS--PELAAACEVWKEIKFEFQAMDT-LD--E--LK-K	1.416	0.98	0.392	1.911	4.121	8.888
WP_103666300.1	Pseudanabaena sp. BC1403	prok	Form 1	complete	MSSKSKAK---AG-YDAGVQD--Y-KL-KYYTPDYTPRDTDLLAAFRFVPQPGVPPEEAAAAVAAESSTGTWTTVWTDLLTDLDRYKGRCYDVEPVANEDNQYIAYIAYPLDLFEEGSVTNLLTSLVGNVFGFKALRALRLEDIRVPIAYLKTFQGPPHGIQVERDKLNKYGRPLLGCTIKPKLGLSAKNYGRAVYECLRGGLDFTKDDENINSQPFMRWRDRFLFVQEAIEKAQAETGEVKGHYLNVTAPTCEQMMERAAFAKEIGTPIIMHDFLTGGFTANTTLAKYCRDNGLLLHIHRAMHAVIDRQKTHGIHFRVLAKCLRMSGGDHLHSGTVVGKLEGEKGITMGF-VDLMREDHIELDRERGIYFTQDWASMPGVMPVASGGIHVWHMPALVEIFGDD-SCLQFGGGTLGHPWG-AAPGATANRVALEAC-VQARNEGRD-MMREGGDILREAGRWS--PELNVALELWKEIKFEFEAMDT-V----------	2.481	0.98	0.392	5.543	11.953	25.776
YP_009860962.1	Spatholobus suberectus	euk	Form 1	complete	MSPQTETKAS-VG-FKAGVKD--Y-KL-TYYTPDYETKDTDILAAFRVTPQPGVPPEEAGAAVAAESSTGTWTTVWTDGLTSLDRYKGRCYHIEPVAGEESQFIAYVAYPLDLFEEGSVTNMFTSIVGNVFGFKALRALRLEDLRIPISYVKTFQGPPHGIQVERDKLNKYGRPLLGCTIKPKLGLSAKNYGRAVYECLRGGLDFTKDDENVNSQPFMRWRDRFLFCAEALYKAQAETGEIKGHYLNATAGTCEEMMKRAVFARELGVPIVMHDYLTGGFTANTSLAHYCRDNGLLLHIHRAMHAVIDRQKNHGMHFRVLAKALRLSGGDHVHAGTVVGKLEGEREITLGF-VDLLRDDFIEKDRSRGIYFTQDWVSLPGVIPVASGGIHVWHMPALTEIFGDD-SVLQFGGGTLGHPWG-NAPGAVANRVALEAC-VQARNEGRD-LAREGNEIIREASKWS--PELAAACEVWKEIKFEFQAVDT-L----------	1.447	0.98	0.392	1.97	4.249	9.163
AGL72398.1	Hyacinthella nervosa	euk	Form 1	partial	------------G-FKAGVKD--Y-RL-TYYTPDYETKDTDILAAFRVTPQPGVPAEEAGAAVAAESSTGTWTTVWTDGLTSLDRYKGRCYHIEAVVGEENQFIAYVAYPLDLFEEGSVTNMFTSIVGNVFGFKALRALRLEDLRIPPAYSKTFQGPPHGIQVERDKLNKYGRPLLGCTIKPKLGLSAKNYGRAVYECLRGGLDFTKDDENVNSQPFMRWRDRFLFCAEAIYKAQAETGEIKGHYLNATAGTCEEMMKRAIFARELGVPIVMHDYLTGGFTANTSLAHYCRDNGLLLHIHRAMHAVIDRQKNHGMHFRVLAKALRMSGGDHIHAGTVVGKLEGEREMTLGF-VDLLRDDFIEKDRSRGIFFTQDWVSMPGVIPVASGGIHVWHMPALTEIFGDD-SVLQFGGGTLGHPWG-NAPGAVANRVALEAC-VQARNEGRD-LAREGNEIIREAAKWS--PELA------------------------------	1.538	0.98	0.392	2.158	4.655	10.038
YP_009020046.1	Prunus mume	euk	Form 1	complete	MSPQTETKAS-VG-FKAGVKD--Y-KL-TYYTPDYETKDTDILAAFRVTPQPGVPPEEAGAAVAAESSTGTWTTVWTDGLTSLDRYKGRCYHIEPVAGEESQFIAYVAYPLDLFEEGSVTNMFTSIVGNVFGFKALRALRLEDLRIPTAYVKTFQGPPHGIQVERDKLNKYGRPLLGCTIKPKLGLSAKNYGRAVYECLRGGLDFTKDDENVNSQPFMRWRDRFLFCAEAIYKAQAETGEIKGHYLNATAGTCEEMMKRAIFARELGVPIVMHDYLTGGFTANTSLAHYCRDNGLLLHIHRAMHAVIDRQKNHGMHFRVLAKALRMSGGDHIHAGTVVGKLEGEREITLGF-VDLLRDDFVEKDRSRGIYFTQDWVSLPGVLPVASGGIHVWHMPALTEIFGDD-SVLQFGGGTLGHPWG-NAPGAVANRVALEAC-VQARNEGRD-LAREGNEIIREASKWS--PELAAACEVWKEIKFEFEAMDT-L----------	1.439	0.98	0.392	1.955	4.217	9.094
ARD01227.1	Kelseya uniflora	euk	Form 1	complete	MSPQTETKAS-VG-FKAGVKD--Y-KL-TYYTPDYETKDTDILAAFRVTPQPGVPPEEAGAAVAAESSTGTWTTVWTDGLTSLDRYKGRCYHIEPVAGEENQYIAYVAYPLDLFEEGSVTNMFTSIVGNVFGFKALRALRLEDLRIPPAYVKTFQGPPHGIQVERDKLNKYGRPLLGCTIKPKLGLSAKNYGRAVYECLRGGLDFTKDDENVNSQPFMRWRDRFLFCAEAIYKSQAETGEIKGHYLNATAGTCEEMIKRAVFARELGVPIVMHDYLTGGFTANTSLSHYCRDNGLLLHIHRAMHAVIDRQKNHGIHFRVLAKALRMSGGDHIHSGTVVGKLEGEREITLGF-VDLLRDDFIEKDRSRGIYFTQDWVSLPGVLPVASGGIHVWHMPALTEIFGDD-SVLQFGGGTLGHPWG-NAPGAVANRVALEAC-VQARNEGRD-LAREGNEIIREACKWS--PELAAACEVWKEIKFEFEAMDT-L----------	1.69	0.98	0.392	2.512	5.418	11.683
AGL72387.1	Zephyranthes simpsonii	euk	Form 1	partial	------------G-FKAGVKD--Y-RL-TYYTPDYETKDTDILAAFRVTPQPGVPAEEAGAAVAAESSTGTWTTVWTDGLTSLDRYKGRCYHIEAVIGEENQFIAYVAYPLDLFEEGSVTNMFTSIVGNVFGFKALRALRLEDLRIPPAYSKTFQGPPHGIQSERDKLNKYGRPLLGCTIKPKLGLSAKNYGRAVYECLRGGLDFTKDDENVNSQPFMRWRDRFLFCAEAIYKAQAETGEIKGHYLNATAGTCEEMIKRAVFARELGVPIVMHDYLTGGFTANTSLAHYCRDNGLLLHIHRAMHAVIDRQKNHGMHFRVLAKALRMSGGDHIHAGTVVGKLEGEREMTLGF-VDLLRDDFIEKDRSRGIFFTQDWVSMPGVIPVASGGIHVWHMPALTEIFGDD-SVLQFGGGTIGHPWG-NAPGAVANRVALEAC-VQARNEGRD-LAREGNEIIREACKWS--PELA------------------------------	1.588	0.98	0.392	2.27	4.896	10.558
QCW94576.1	Laguncularia racemosa	euk	Form 1	complete	MSPQTETKAS-VG-FKAGVKD--Y-KL-TYYTPDYQTKDTDILAAFRVTPQPGVPPEEAGAAVAAESSTGTWTTVWTDGLTSLDRYKGRCYHIEPVAGEENQYICYVAYPLDLFEEGSVTNMFTSIVGNVFGFKALRALRLEDLRIPIAYIKTFQGPPHGIQVERDKLNKYGRPLLGCTIKPKLGLSAKNYGRAVYECLRGGLDFTKDDENVNSQPFMRWRDRFLFCAEGIFKAQAETGEIKGHYLNATAGTCEEMMKRAVFARELGVPIVMHDYLTGGFTANTSLAHYCRDNGLLLHIHRAMHAVIDRQKNHGMHFRVLAKALRMSGGDHVHAGTVVGKLEGEREITLGF-VDLIRDDVIEKDRSRGIYFTQDWVSLPGVLPVASGGIHVWHMPALTEIFGDD-SVLQFGGGTLGHPWG-NAPGAVANRVALEAC-VQARNEGRN-LAREGNEIIREASKWS--PELAAACEVWKEIKFEFEAMDT-L----------	1.515	0.98	0.392	2.11	4.55	9.811
YP_009633424.1	Noronhia brevituba	euk	Form 1	complete	MSPQTETKAS-VG-FKAGVKE--Y-KL-TYYTPEYETKDTDILAAFRVTPQPGVPPEEAGAAVAAESSTGTWTTVWTDGLTSLDRYKGRCYHIEPVPGEADQYICYVAYPLDLFEEGSVTNMFTSIVGNVFGFKALRALRLEDLRIPTAYVKTFQGPPHGIQVERDKLNKYGRPLLGCTIKPKLGLSAKNYGRAVYECLRGGLDFTKDDENVNSQPFMRWRDRFLFCTEAIYKSQAETGEIKGHYLNATAGTCEEMIKRAVFARELGVPIIMHDYLTGGFTANTSLAHYCRDNGLLLHIHRAMHAVIDRQKNHGIHFRVLAKALRMSGGDHIHAGTVVGKLEGERDITLGF-VDLLRDDFIEKDRSRGIYFTQDWVSLPGVIPVASGGIHVWHMPALTEIFGDD-AVLQFGGGTLGHPWG-NAPGAVANRVALEAC-VKARNEGRD-LASEGNVIIREASKWS--PELAAACEVWKEIKFEFAAVDT-LD--T--L---	1.405	0.98	0.392	1.89	4.077	8.791
AEK34323.1	Oxalis pes-caprae	euk	Form 1	partial	-----------------GVKD--Y-KL-TYYTPDYETKDTDILAAFRVTPQPGVPPEEAGAAVAAESSTGTWTTVWTDGLTSLDRYKGRCYHIEPVAGEESQFIAYVAYPLDLFEEGSVTNMFTSIVGNVFGFKALRALRLEDLRIPPAYAKTFQGPPHGIQVERDKLNKYGRPLLGCTIKPKLGLSAKNYGRAVYECLRGGLDFTKDDENVNSQPFMRWRDRFLFCAEAIYKSQAETGEIKGHYLNATAGTCEEMIKRAVFARELGVPIVMHDYLTGGFTANTSLAHYCRDNGLLLHIHRAMHAVIDRQKNHGIHFRVLAKALRMSGGDHIHSGTVVGKLEGEREITLGF-VDLLRDDFIEKDRSRGIYFTQDWVSLPGVLPVASGGIHVWHMPALTEIFGDD-SVLQFGGGTLGHPWG-NAPGAVANRVALEAC-VQARNEGRD-LAREGNEIIREACKWS--PELAAACEVWKEIKFE------------------	1.766	0.98	0.392	2.711	5.847	12.608
AFC89703.1	Eriobotrya deflexa	euk	Form 1	partial	-------------------------KL-TYYTPDYETKDTDILAAFRVTPQPGVPPEEAGAAVAAESSTGTWTTVWTDGLTSLDRYKGRCYHIEPVAGEESQFIAYVAYPLDLFEEGSVTNMFTSIVGNVFGFKALRALRLEDLRIPTAYVKTFQGPPHGIQVERDKLNKYGRPLLGCTIKPKLGLSAKNYGRAVYECLRGGLDFTKDDENVNSQPFMRWRDRFLFCAEALYKAQAETGEIKGHYLNATAGTCEEMIKRAVFARELGVPIVMHDYLTGGFTANTSLAHYCRDNGLLLHIHRAMHAVIDRQKNHGMHFRVLAKALRMSGGDHIHAGTVVGKLEGEREITLGF-VDLLRDDFIEKDRSRGIYFTQDWVSLPGVLPVASGGIHVWHMPALTEIFGDD-SVLQFGGGTLGHPCG-NAPGAVANRVALEAC-VQARNEGRD-LAREGNEIIREASKWS--PELAAACEVWKEIKFEFEAMDT-L----------	1.545	0.98	0.392	2.174	4.689	10.112
AAA33864.1	Phaulothamnus spinescens	euk	Form 1	complete	MSPQTETKAS-VG-FKAGVKD--Y-KL-TYYTPEYETLDTDILAAFRVTPQPGVPPEEAGAAVAAESSTGTWTTVWTDGLTSLDRYKGRCYHIEPVAGEENQYICYVAYPLDLFEEGSVTNMFTSIVGNVFGFKALRALRLEDLRIPVAYIKTFQGPPHGIQVERDKLNKYGRPLLGCTIKPKLGLSAKNYGRAVYECLRGGLDFTKDDENVNSQPFMRWRDRFLFCAEALYKAQAETGEIKGHYLNATAGTCEEMIKRAVFARELGAPIVMHDYLTGGFTANTSLAHYCRDNGLLLHIHRAMHAVIDRQKNHGMHFRVLAKALRLSGGDHIHAGTVVGKLEGERDITLGF-VDLLRDDYTEKDRSRGIYFTQSWVSTPGVIPVASGGIHVWHMPALTEIFGDD-AVLQFGGGTLGHPWG-NAPGAVANRVALEAC-VQARNEGRD-LAREGNTIIREASKWS--PELAAACEIWKEIKFEFQAMDT-I----------	1.513	0.98	0.392	2.104	4.538	9.787
ADO29717.1	Steirodiscus tagetes	euk	Form 1	partial	---QTETKAS-VG-FKAGVKD--Y-KL-TYYTPDYETKDTDILAAFRVTPQPGVPPEEAGAAVAAESSTGTWTTVWTDGLTSLDRYKGRCYGIEPVPGEENQYIAYVAYPLDLFEEGSVTNMFTSIVGNVFGFKALRALRLEDLRIPTAYVKTFQGPPHGIQVERDKLNKYGRPLLGCTIKPKLGLSAKNYGRAVYECLRGGLDFTKDDENVNSQPFMRWRDRFLFCAEAIYKAQAETGEIKGHYLNATAGTCEEMMKRAIFARELGVPIVMHDYLTGGFTANTSLAHYCRDNGLLLHIHRAMHAVIDRQKNHGIHFRVLAKALRMSGGDHIHSGTVVGKLEGEREITLGF-VDLLRDDFIEKDRSRGIYFTQDWVSLPGVLPVASGGIHVWHMPALTEIFGDD-SVLQFGGGTLGHPWG-NAPGAVANRVALEAC-VQARNEGRD-LATEGNEIIREATKWS--PELAAACEVWKEIKFEFQAMDT-LD--G--DK-D	1.527	0.98	0.392	2.136	4.606	9.933
YP_009695475.1	Neocheiropteris palmatopedata	euk	Form 1	complete	MSPQTETKAG-VG-FKAGVKD--Y-RL-TYYTPEYKTKDTDILAAFRMTPQPGVPAEEAGAAVAAESSTGTWTTVWTDGLTSLDRYKGRCYDIEPVAGEENQYIAYVAYPLDLFEEGSVTNLFTSIVGNVFGFKALRALRLEDLRIPPAYSKTFIGPPHGIQVERDKLNKYGRPLLGCTIKPKLGLSAKNYGRAVYECLRGGLDFTKDDENVNSQPFMRWRDRFLFVAEALFKSQAETGEIKGHYLNATAGTCEEMLKRAVFARELGAPIVMHDYLTGGFTANTSLAFYCRDNGLLLHIHRAMHAVIDRQRNHGMHFRVLAKALRMSGGDHIHAGTVVGKLEGEREVTLGF-VDLLRDDYIEKDRSRGIYFTQDWVSMPGVLPVASGGIHVWHMPALTEIFGDD-SVLQFGGGTLGHPWG-NAPGAVANRVALEAC-VQARNEGRD-LAREGNEIIREASKWS--PELAAACEIWKAIKFEFDTIDT-L----------	1.496	0.98	0.392	2.069	4.462	9.622
AGS78218.1	Dryopteris expansa	euk	Form 1	partial	---------G-VG-FKAGVKD--Y-RL-TYYTPEYKTKDTDILAAFRMTPQPGVPAEEAGAAVAAESSTGTWTTVWTDGLTSLDRYKGRCYDIEPVAGEENQYIAYVAYPLDLFEEGSVTNSFTSIVGNVFGFKALRALRLEDLRIPPAYSKTFLGPPHGIQVERDKLNKYGRPLLGCTIKPKLGLSAKNYGRAVYECLRGGLDFTKDDENVNSQPFMRWRDRFLFVAEALFKSQAETGEVKGHYLNATAGTCEEMLKRAVFARELGAPIVMHDYLTGGFTANTSLAFYCRDNGLLLHIHRAMHAVIDRQRNHGIHFRVLAKALRMSGGDHIHAGTVVGKLEGEREVTLGF-VDLLRDDYIEKDRSRGIYFTQDWVSMPGVFPVASGGIHVWHMPALTEIFGDD-SVLQFGGGTLGHPWG-NAPGAVANRVALEAC-VQARNEGRD-LAREGNEIIREACK--------------------------------------	1.559	0.98	0.392	2.205	4.755	10.254
AGS78214.1	Dryopteris lacera	euk	Form 1	partial	---------G-VG-FKAGVKD--Y-RL-TYYTPEYKTKDTDILAAFRMTPQPGVPAEEAGAAVAAESSTGTWTTVWTDGLTSLDRYKGRCYDIEPVAGEENQYIAYVAYPLDLFEEGSVTNLFTSIVGNVFGFKALRALRLEDLRIPPAYSKTFIGPPHGIQVERDKLNKYGRPLLGCTIKPKLGLSAKNYGRAVYECLRGGLDFTKDDENVNSQPFMRWRDRFLFVAEALFKSQAETGEIKGHYLNATAGTCEEMFKRAVFARELGVPIVMHDYLTGGFTANTSLAYYCRDNGLLLHIHRAMHAVIDRQRNHGIHFRVLAKALRMSGGDHIHAGTVVGKLEGERDVTLGF-VDLLRDDYIEKDRSRGIYFTQDWVSMPGVLPVASGGIHVWHMPALTEIFGDD-SVLQFGGGTLGHPWG-NAPGAVANRVASEAC-VQARNEGRD-LAREGNEIIREACK--------------------------------------	1.557	0.98	0.392	2.199	4.743	10.229
YP_009674754.1	Olmediella betschleriana	euk	Form 1	complete	MSPQTETKAS-VG-FKAGVKD--Y-KL-TYYTPDYETKDTDILAAFRVTPQPGVPPEEAGAAVAAESSTGTWTTVWTDGLTSLDRYKGRCYDIEPVAGEENQYIAYVAYPLDLFEEGSVTNMFTSIVGNVFGFKALRALRLEDLRIPPAYSKTFQGPPHGIQVERDKLNKYGRPLLGCTIKPKLGLSAKNYGRAVYECLRGGLDFTKDDENVNSQPFMRWRDRFLFCAEALYKAQAETGEIKGHYLNATAGTCEEMIKRAVFARELGVPIVMHDYLTGGFTANTSLAHYCRDNGLLLHIHRAMHAVIDRQKNHGMHFRVLAKALRMSGGDHIHAGTVVGKLEGERDITLGF-VDLLRDDFIEKDRSRGIYFTQDWVSLPGVLPVASGGIHVWHMPALTEIFGDD-SVLQFGGGTLGHPWG-NAPGAVANRVALEAC-VQARNEGRD-LAREGNEIIREASKWS--PELAAACEVWKEIKFEFQAMDT-L----------	1.423	0.98	0.392	1.924	4.148	8.946
ACS36559.1	Canarium ovatum	euk	Form 1	partial	----------------------------TYYTPEYPTKDTDILAAFRVTPQPGVPPEEAGAAVAAESSTGTWTTVWTDGLTSLDRYKGRCYNIEPVAGEENQYICYVAYPLDLFEEGSVTNMFTSIVGNVFGFKALRALRLEDLRIPTAYTKTFQGPPHGIQVERDKLNKYGRPLLGCTIKPKLGLSAKNYGRAVYECLRGGLDFTKDDENVNSQPFMRWRDRFLFCAEAIFKSQAETGEIKGHYLNATAGTCEEMMKRAVFARELGVPIVMHDYLTGGFTANTSLAHYCRDNGLLLHIHRAMHAVIDRQKNHGMHFRVLAKALRMSGGDHIHAGTVVGKLEGERDITLGF-VDLLRDDFVEKDRSRGIYFTQDWVSLPGVLPVASGGIHVWHMPALTEIFGDD-SVLQFGGGTLGHPWG-NAPGAVANRVALEAC-VQARNEGRD-LAREGNEIIREASKWS--PELAAACEVWKEIKFEFEAMDT-L----------	1.56	0.98	0.392	2.207	4.759	10.263
BBA93814.1	Dendrobium kingianum	euk	Form 1	complete	MSPQTETKAS-VG-FKAGVKD--Y-KL-TYYTPDYETKDTDILAAFRVTPQPGVPPEEAGAAVAAESSTGTWTTVWTDGLTSLDRYKGRCYHIEVVVGEENQYIAYVAYPLDLFEEGSVTNMFTSIVGNVFGFKALRALRLEDLRIPTSYSKTFQGPPHGIQVERDKLNKYGRPLLGCTIKPKLGLSAKNYGRAVYECLRGGLDFTKDDENVNSQPFMRWRDRFLFCAEALFKAQAETGEIKGHYLNATAGTCEEMMKRAIFARELGVPIVMHDYLTGGFTANTSLAHYCRDNGLLLHIHRAMHAVIDRQKNHGMHFRVLAKALRMSGGDHIHAGTVVGKLEGEREMTLGF-VDLLRDDFIEKDRSRGIFFTQDWVSMPGVLPVASGGIHVWHMPALTEIFGDD-SVLQFGGGTLGHPWG-NAPGAVANRVALEAC-VQARNEGRD-LAREGNDIIREATKWS--PELAAACEVWKEITFDFDPVDK-LD--K--ET--	1.441	0.98	0.392	1.959	4.224	9.11
ATE50255.1	Turpinia insignis	euk	Form 1	partial	----------------------------TYYTPDYETKDTDILAAFRVTPQPGVPPEEAGAAVAAESSTGTWTTVWTDGLTSLDRYKGRCYHIEPVAGEETQFIAYVAYPLDLFEEGSVTNMFTSIVGNVFGFKALRALRLEDLRIPTAYVKTFQGPPHGIQVERDKLNKYGRPLLGCTIKPKLGLSAKNYGRAVYECLRGGLDFTKDDENVNSQPFMRWRDRFLFCAEALYKAQAETGEIKGHYLNATAGTCEEMMKRAVFARELGVPIVMHDYLTGGFTANTSLAHYCRDNGLLLHIHRAMHAVIDRQKNHGMHFRVLAKALRMSGGDHIHAGTVVGKLEGEREITLGF-VDLLRDDFIEKDRSRGIYFTQDWVSLPGVLPVASGGIHVWHMPALTEIFGDD-SVLQFGGGTLGHPWG-NAPGAVANRVALEAC-VQARNEGRD-LAREGNEIIREASKWS--PELAAACEVWKEIKFEFEAMDT-L----------	1.501	0.98	0.392	2.08	4.485	9.671
ABU85466.1	Musa acuminata	euk	Form 1	partial	MSPQTETKAS-VG-FKAGVKD--Y-KL-NYYTPDYEVKDTDILAAFRVTPQPGVPPEEAGAAVAAESSTGTWTTVWTDGLTSLDRYKGRCYHIEAVVGEENQYIAYVAYPLDLFEEGSVTNMFTSIVGNVFGFKALRALRLEDLRIPTSYSKTFQGPPHGIQVERDKLNKYGRPLLGCTIKPKLGLSAKNYGRAVYECLRGGLDFTKDDENVNSQPFMRWRDRFLFCTEALFKAQAETGEIKGHYLNATAGTCEEMMKRAICARELGVPIVMHDYLTGGFTANTSLAHYCRDNGLLLHIHRAMHAVIDRQKNHGMHFRVLAKALRMSGGDHIHAGTVVGKLEGEREMTLGF-VDLLRDDYIEKDRSRGIFFTQDWVSMPGVLPVASGGIHVWHMPALTEIFGDD-SVLQFGGGTLGHPWG-NAPGAVANRVALEAC-VQARNEGRD-LAREGNEIIREASKWS--PELAAACEVWKEIKFEFEPVDK-LD---------	1.373	0.98	0.392	1.83	3.947	8.512
AET48188.1	Pinus heldreichii	euk	Form 1	complete	MSPKTETKAS-VG-FKAGVKD--Y-RL-TYYTPEYQTKDTDILAAFRVTPQPGVPPEEAGAAVAAESSTGTWTTVWTDGLTSLDRYKGRCYDIEPVPGEETQFIAYVAYPLDLFEEGSVTNLFTSIVGNVFGFKALRALRLEDLRIPPSYSKTFQGPPHGIQVERDKLNKYGRPLLGCTIKPKLGLSAKNYGRAVYECLRGGLDFTKDDENVNSQPFMRWRDRFVFCAEAINKAQAETGEIKGHYLNATAGTCEEMMKRAVFARELGVPIVMHDYLTGGFTANTSLAHYCRDNGLLLHIHRAMHAVIDRQRNHGMHFRVLAKALRMSGGDHIHAGTVVGKLEGERDVTLGF-VDLLRDDFIEKDRSRGIYFTQDWVSMPGVLPVASGGIHVWHMPALTEIFGDD-SVLQFGGGTLGHPWG-NAPGAVANRVALEAC-VQARNEGRD-LAREGNEVIREACKWS--PELAAACEIWKEIKFEFDVIDR-L----------	1.479	0.98	0.392	2.035	4.389	9.464
YP_009401902.1	Dendrobium parishii	euk	Form 1	complete	MSPQTETKAS-VG-FKAGVKD--Y-KL-TYYTPDYETKDTDILAAFRVTPQPGVPPEEAGAAVAAESSTGTWTTVWTDGLTSLDRYKGRCYHIEVVVGEENQYIAYVAYPLDLFEEGSVTNMFTSIVGNVFGFKALRALRLEDLRIPTSYSKTFQGPPHGIQVERDKLNKYGRPLLGCTIKPKLGLSAKNYGRAVYECLRGGLDFTKDDENVNSQPFMRWRDRFLFCAEAIFKAQAETGEIKGHYLNATAGTCEEMIKRAVFARELGVPIVMHDYLTGGFTANTSLAHYCRDNGLLLHIHRAMHAVIDRQKNHGMHFRVLAKALRMSGGDHIHAGTVVGKLEGEREMTLGF-VDLLRDDFIEKDRSRGIFFTQDWVSMPGVLPVASGGIHVWHMPALTEIFGDD-SVLQFGGGTLGHPWG-NAPGAVANRVSLEAC-VQARNEGRD-LAREGNEIIREAAKWS--PELAAACEVWKEIKFEFEPVDK-LD--K--ET--	1.482	0.98	0.392	2.041	4.402	9.494
MBA1333118.1	Candidatus Endoriftia persephone str. Guaymas	prok	Form 2	complete	MA----------------L-D----Q--TRYS-DLSLKEDEVLCAYLMKPKSGL---EAAAHFAAESSTGTNT---TDDFTGVDA---LVYEIDEAK-E----LMKIAYPVDLFDIAMLASFLTTI-GNNQGMGDIEYAKMLDFYMPPKYLRLYDGPAVNI------QDRLGRYIAGTIIKPKLGLRPEPFAEAAYQFW-GG-DFIKNDEPQGNQPF-PMRKTIPLVADAMRRAQDETGEAKLFSANITA--DDEMIARGEFVLEFGQVAFLVDYV-AGPTAVAARRNFPN---QFLHFHRAGHGAVTSPQSRGYTAFVHIKMTRLLGASGMHVGTMYGKMEGDKLI----Y--MI-----ERDSADG-FYHQEW-GMKPTTPIISGGMNALRLPGFFENLGH--NVIN-GGGAYGHIDSPAA-GAVS-RQAYE-C----KE-GAD-V--E----Y---AK-E--KEFARAFE--------------------------	2.979	0.98	0.392	9.122	19.672	42.423
YP_009865520.1	Dalbergia frutescens	euk	Form 1	complete	MSPQTETKAS-VG-FKAGVKD--Y-KL-TYYTPDYETKDTDILAAFRVTPQPGVPPEEAGAAVAAESSTGTWTTVWTDGLTSLDRYKGRCYNIEPVAGEENQYIAYVAYPLDLFEEGSVTNMFTSIVGNVFGFKALRALRLEDLRIPTSYIKTFQGPPHGIQVERDKLNKYGRPLLGCTIKPKLGLSAKNYGRAVYECLRGGLDFTKDDENVNSQPFMRWRDRFLFCAEALYKAQAETGEIKGHYLNATAGTCEEMIKRAVFARELGAPIVMHDYLTGGFTANTTLAHYCRDNGLLLHIHRAMHAVIDRQKNHGMHFRVLAKALRLSGGDHIHAGTVVGKLEGEREITLGF-VDLLRDDFIEKDRSRGIYFTQDWVSLPGVIPVASGGIHVWHMPALTEIFGDD-SVLQFGGGTLGHPWG-NAPGAVANRVALEAC-VQARNEGRD-LAREGNEIIREASKWS--PELAAACEVWKEIKFEFPAMDT-L----------	1.434	0.98	0.392	1.946	4.196	9.048
QBK17180.1	Cochlidium linearifolium	euk	Form 1	partial	----TETKAG-VG-FKAGVKD--Y-RL-TYYTPEYKTKDTDILAAFRMTPQPGVPAEEAGAAVAAESSTGTWTTVWTDGLTSLDRYKGRCYDIEPVAGEDNQYIAYVAYPLDLFEEGSVTNLFTSIVGNVFGFKALRALRLEDLRIPPAYSKTFIGPPHGIQVERDKLNKYGRPLLGCTIKPKLGLSAKNYGRAVYECLRGGLDFTKDDENVNSQPFMRWRDRFLFVAEALFKSQAETGEIKGHYLNATAGTCEEMLKRAVFARELGAPIVMHDYLTGGFTANTSLAFYCRDNGLLLHIHRAMHAVIDRQRNHGMHFRVLAKALRMSGGDHIHAGTVVGKLEGEREVTLGF-VDLLRDDYIEKDRSRGIYFTQDWVSMPGVLPVASGGIHVWHMPALTEIFGDD-SVLQFGGGTLGHPWG-NAPGAVANRVALEAC-VQARNEGRD-LAREGNEIIREASKWS--PE--------------------------------	1.465	0.98	0.392	2.007	4.329	9.336
AAA64272.1	Polypodium fauriei	euk	Form 1	partial	---------S-VG-FKAGVKD--Y-RL-TYYTPEYQTKDTDILAAFRMTPQPGVPAEEAGAAVAAESSTGTWTTVWTDGLTSLDRYKGRCYDIEPVAGEENQYIAYVAYPLDLFEEGFVTNLFTSIVGNVFGFKALRALRLEDLRIPPAYSKTFMGPPHGIQVERDKLNKYGRPLLGCTIKPKLGLSAKNYGRAVYECLRGGLDFTKDDENVNSQPFMRWRDRFLFVAEALFKSQAETGEIKGHYLNATAGTCEEMMKRAVFARELGVPIVMHDYLTGGFTANTSLAFYCRDNGLLLHIHRAMHAVIDRQRNHGMHFRVLAKALRMSGGDHIHAGTVVGKLEGEREVTLGF-VDLLRDDYIEKDRSRGIYFTQDWVSMPGVFPVASGGIHVWHMPALTEIFGDD-SVLQFGGGTLGHPWG-NAPGAVANRVALEAC-VQARNEGRD-LAREGNEIIREACK--------------------------------------	1.485	0.98	0.392	2.047	4.415	9.52
AZC11292.1	Chamaecrista pumila	euk	Form 1	partial	-----------------------Y-KL-NYYTPDYETKDTDILAAFRVTPQPGVPPEEAGAAVAAESSTGTWTTVWTDGLTSLDRYKGRCYHIEPVPGEESQFIAYVAYPLDLFEEGSVTNMFTSIVGNVFGFKALRALRLEDLRIPVAYTKTFQGPPHGIQVERDKLNKYGRPLLGCTIKPKLGLSAKNYGRAVYECLRGGLDFTKDDENVNSQPFMRWRDRFCFCAEALFKAQAETGEIKGHYLNATAGTNEEMMKRAVFARELGVPIVMHDYLTGGFTANTSLAHYCRDNGLLLHIHRAMHAVIDRQKNHGMHFRVLAKALRLSGGDHIHAGTVVGKLEGEREITLGF-VDLLRDDFVEKDRSRGIYFTQDWVSLPGVLPVASGGIHVWHMPALTEIFGDD-SVLQFGGGTLGHPWG-NAPGAVANRVALEAC-VQARNEGR------------------------------------------------------	1.469	0.98	0.392	2.014	4.344	9.369
CAC17830.1	Aphandra natalia	euk	Form 1	partial	--PQTETKAS-VG-FKAGVKD--Y-KL-TYYTPDYETKDTDILAAFRVTPQPGVPPEEAGAAVAAESSTGTWTTVWTDGLTSLDRYKGRCYHIETVVGEENQYIAYVAYPLDLFEEGSVTNMFTSIVGNVFGFKALRALRLEDLRIPPSYSKTFQGPPHGIQVERDKLNKYGRPLLGCTIKPKLGLSAKNYGRAVYECLRGGLDFTKDDENVNSQPFMRWRDRFLFCAEALYKAQAETGEIKGHYLNATAGTCEEMIKRAVFARELGAPIVMHDYLTGGFTANTSLAHYCRDNGLLLHIHRAMHAVIDRQKNHGMHFRVLAKALRMSGGDHIHAGTVVGKLEGEREMTLGF-VDLLRDDFIEKDRSRGIFFTQDWVSMPGVIPVASGGIHVWHMPALTEIFGDD-SVLQFGGGTLGHPWG-NAPGAVANRVALEAC-VQARNEGRD-LAREGNEIIREASKWS--PELAAACEVWKEIKFEFEPVDK-LD---------	1.42	0.98	0.392	1.918	4.136	8.918
QOJ44426.1	Crotalaria pallida	euk	Form 1	complete	MSPQTETKAS-VG-FKAGVKD--Y-KL-TYYTPEYETKDTDILAAFRVTPQPGVPPEEAGAAVAAESSTGTWTTVWTDGLTSLDRYKGRCYHLEPVAGEENQYIAYVAYPLDLFEEGSVTNMFTSIVGNVFGFKALRALRLEDLRIPTAYIKTFQGPPHGIQVERDKLNKYGRPLLGCTIKPKLGLSAKNYGRAVYECLRGGLDFTKDDENVNSQPFMRWRDRFLFCAEALYKAQAETGEIKGHYLNATAGTCEEMIKRAVCARELGVPIVMHDYLTGGFTANTSLAHYCRDNGLLLHIHRAMHAVIDRQKNHGMHFRVLAKALRLSGGDHIHAGTVVGKLEGEREITLGF-VDLLRDDFVEKDRSRGIYFTQDWVSLPGVLPVASGGIHVWHMPALTEIFGDD-SVLQFGGGTLGHPWG-NAPGAVANRVALEAC-VQARNEGRD-LAREGNQIIREASKWS--PELAAACEVWKEIKFEFPAMDT-L----------	1.412	0.98	0.392	1.903	4.104	8.851
CAH25669.1	Copernicia hospita	euk	Form 1	partial	--PQTETKAS-VG-FKAGVKD--Y-KL-TYYTPDYETKDTDILAAFRVTPQPGVPPEEAGAAVAAESSTGTWTTVWTDGLTSLDRYKGRCYHIEPVVGEENQYIAYVAYPLDLFEEGSVTNMFTSIVGNVFGFKALRALRLEDLRIPTSYSKTFQGPPHGIQVERDKLNKYGRPLLGCTIKPKLGLSAKNYGRAVYECLRGGLDFTKDDENVNSQPFMRWRDRFLFCAEALYKAQAETGEIKGHYLNATAGTCEEMMKRAVCARELGVPIVMHDYLTGGFTANTSLAHYCRDNGLLLHIHRAMHAVIDRQKNHGMHFRVLAKALRMSGGDHIHAGTVVGKLEGEREMTLGF-VDLLRDDFIEKDRSRGIFFTQDWVSMPGVIPVASGGIHVWHMPALTEIFGDD-SVLQFGGGTLGHPWG-NAPGAVANRVALEAC-VQARNEGRD-LAREGNEIIREASKWS--PELAAACEVWKAIKFEFEPVDK-LD---------	1.372	0.98	0.392	1.828	3.942	8.5
AKF01006.1	Attalea speciosa	euk	Form 1	complete	MSPQTETKAS-VG-FKAGVKD--Y-KL-TYYTPDYETKDTDILAAFRVTPQPGVPPEEAGAAVAAESSTGTWTTVWTDGLTSLDRYKGRCYHIETVVGEENQYIAYVAYPLDLFEEGSVTNMFTSIVGNVFGFKALRALRLEDLRIPTSYSKTFQGPPHGIQVERDKLNKYGRPLLGCTIKPKLGLSAKNYGRAVYECLRGGLDFTKDDENVNSQPFMRWRDRFCFCAEAIYKAQAETGEIKGHYLNATAGTCEEMIKRAVFARELGAPIVMHDYLTGGFTANTSLAHYCRDNGLLLHIHRAMHAVIDRQKNHGMHFRVLAKALRMSGGDHIHAGTVVGKLEGEREMTLGF-VDLLRDDFIEKDRSRGIFFTQDWVSMPGVIPVASGGIHVWHMPALTEIFGDD-SVLQFGGGTLGHPWG-NAPGAVANRVALEAC-VQARNEGRD-LAREGNEIIREASKWS--PELAAACEVWKAIKFEFEPVDK-LD--R------	1.446	0.98	0.392	1.969	4.247	9.158
AAU04831.1	Koeleria aff. novozelandica AK28214	euk	Form 1	partial	----TETKAS-VG-FQAGVKD--Y-KL-TYYTPEYETKDTDILAAFRVTPQPGVPPEEAGAAVAAESSTGTWTTVWTDGLTSLDRYKGRCYHIEPVAGEDSQWICYVAYPLDLFEEGSVTNMFTSIVGNVFGFKALRALRLEDLRIPPAYTKTFQGPPHGIQVERDKLNKYGRPLLGCTIKPKLGLSAKNYGRACYECLRGGLDFTKDDENVNSQPFMRWRDRFVFCAEAIYKAQAETGEIKGHYLNATAGTCEEMIKRAVFARELGVPIVMHDYITGGFTANTSLAHYCRDNGLLLHIHRAMHAVIDRQKNHGMHFRVLAKALRMSGGDHIHAGTVVGKLEGEREMTLGF-VDLLRDDFIEKDRARGIFFTQDWVSMPGVIPVASGGIHVWHMPALTEIFGDD-SVLQFGGGTLGHPWG-NAPGAAANRVALEAC-VQARNEGRD-LAREGNEIIREACKWS--P---------------------------------	1.628	0.98	0.392	2.361	5.091	10.98
OUT73067.1	Synechococcus sp. TMED19	prok	Form 1	complete	MS-----KK-----YDAGVKE--Y-RD-TYWTPDYVPLDSDLLACFKCTGQDGVPKEEVAAAVAAESSTGTWSTVWSELLTDLDFYKGRCYRIEDVPGDKESFYAFIAYPLDLFEEGSITNVLTSLVGNVFGFKALRHLRLEDIRFPLAFIKTCSGPPNGIAVERDRMNKYGRPLLGCTIKPKLGLSGKNYGRVVYECLRGGLDFTKDDENINSQPFQRWQNRFEFVAEAVKAAEQETGERKGHYLNCTANTPEEMYERAEFAKELGQPIIMHDYITGGFTANTGLSKWCRKNGMLLHIHRAMHAVIDRHPKHGIHFRVLAKCLRLSGGDQLHTGTVVGKLEGDRQTTLGY-IDQLRESFVPEDRTRGNFFDQDWGSMPGVFAVASGGIHVWHMPALVAIFGDD-SVLQFGGGTHGHPWG-SAAGAAANRVALEAC-VKARNAGRE-IEKESRDILTEAAK-S--PELAIALETWKEIKFEFDTVDK-LDVN-------	2.983	0.98	0.392	9.161	19.757	42.606
AAU04820.1	Hierochloe brunonis	euk	Form 1	partial	----TETKAS-VG-FQAGVKD--Y-KL-TYYTPEYETKDTDILAAFRVTPQPGVPPEEAGAAVAAESSTGTWTTVWTDGLTSLDRYKGRCYHIEPVAGDDNQWICYVAYPLDLFEEGSVTNMFTSIVGNVFGFKALRALRLEDLRIPPAYTKTFQGPPHGIQVERDKLNKYGRPLLGCTIKPKLGLSAKNYGRACYECLRGGLDFTKDDENVNSQPFMRWRDRFVFCAEAIYKAQAETGEIKGHYLNATAGTCEEMIKRAVFARELGVPIVMHDYITGGFTANTSLAHYCRDNGLLLHIHRAMHAVIDRQKNHGMHFRVLAKALRMSGGDHIHAGTVVGKLEGEREITLGF-VDLLRDDFIEKDRARGIFFTQDWVSMPGVIPVASGGIHVWHMPALTEIFGDD-SVLQFGGGTLGHPWG-NAPGAAANRVALEAC-VQARNEGRD-LAREGNEIIRAACKWS--P---------------------------------	1.644	0.98	0.392	2.4	5.175	11.159
YP_009582939.1	Eriachne axillaris	euk	Form 1	complete	MSPQTETKAS-VG-FKAGVKD--Y-KL-TYYTPEYETKDTDILAAFRVTPQPGVPPEEAGAAVAAESSTGTWTTVWTDGLTSLDRYKGRCYHIEPVPGEESQYICYVAYPLDLFEEGSVTNMFTSIVGNVFGFKALRALRLEDLRIPPTYSKTFQGPPHGIQVERDKLNKYGRPLLGCTIKPKLGLSAKNYGRACYECLRGGLDFTKDDENVNSQPFMRWRDRFVFCAEAIYKAQAETGEIKGHYLNATAGTCEEMIKRAVFARELGVPIVMHDYLTGGFTANTSLSHYCRDNGLLLHIHRAMHAVIDRQKNHGMHFRVLAKALRMSGGDHIHSGTVVGKLEGEREMTLGF-VDLLRDDFIEKDRARGIFFTQDWVSMPGVIPVASGGIHVWHMPALTEIFGDD-SVLQFGGGTLGHPWG-NAPGAAANRVALEAC-VQARNEGRD-LAREGNEIIRQACKWS--PELAAACEVWKAIKFDFAPVDT-ID---------	1.6	0.98	0.392	2.297	4.955	10.685
AFB70626.1	Maihuenia poeppigii	euk	Form 1	partial	MSPQTETKAS-VG-FKAGVKD--Y-KL-TYYTPEYQPQDTDILAAFRVTPQPGVPSEEAGAAVAAESSTGTWTTVWTDGLTSLDRYKGRCYHIDAVPGEDNQYICYVAYPLDLFEEGSVTNMFTSIVGNVFGFKALRALRLEDLRIPVAYIKTFQGPPHGIQVERDKLNKYGRPLLGCTIKPKLGLSAKNYGRAVYECLRGGLDFTKDDENVNSQPFMRWRDRFLFCAEAIYKAQAETGEIKGHYLNATAGTCEEMIKRAVFARELGVPIVMHDYLTGGFTANTSLAHYCRDNGLLLHIHRAMHAVIDRQKNHGMHFRVLAKALRLSGGDHIHAGTVVGKLEGERDITLGF-VDLLRDDYTEIDANRGIYFTQSWVSTPGVLPVASGGIHVWHMPALTEIFGDD-SVLQFGGGTLGHPWG-NAPGAVANRVALEAC-VQARNEGRD-LAREGAKLIRDASKWS--PELAAACEVWKEIKFEFPAVDT-L----------	1.773	0.98	0.392	2.731	5.891	12.703
YP_009457547.1	Sasa longiligulata	euk	Form 1	complete	MSPQTETKAS-VG-FKAGVKD--Y-KL-TYYTPEYETKDTDILAAFRVTPQPGVPPEEAGAAVAAESSTGTWTTVWTDGLTSLDRYKGRCYHIEPVVGEENQYIAYVAYPLDLFEEGSVTNMFTSIVGNVFGFKALRALRLEDLRIPPTYSKTFQGPPHGIQVERDKLNKYGRPFLGCTIKPKLGLSAKNYGRACYECLRGGLDFTKDDENVNSQPFMRWRDRFVFCAEAIYKSQAETGEIKGHYLNATAGTCEEMMKRAIFARELGVPIVMHDYLTGGFTANTTLAHYCRDNGLLLHIHRAMHAVIDRQKNHGMHFRVLAKALRMSGGDHVHAGTVVGKLEGEREMTLGF-VDLLRDDFIEKDRARGVFFTQDWVSMPGVIPVASGGIHVWHMPALTEIFGDD-SVLQFGGGTLGHPWG-NAPGAVANRVASEAC-VQARNEGRD-LAREGNEIIRAACKWS--PELAAACEIWKAIKFEFEPVDK-LD--K------	1.43	0.98	0.392	1.937	4.178	9.01
SBO07530.1	Panicum phragmitoides	euk	Form 1	partial	MSPQTETKAS-VG-FKAGVKD--Y-KL-TYYTPEYETKDTDILAAFRVTPQPGVPPEEAGAAVAAESSTGTWTTVWTDGLTSLDRYKGRCYHIEPVPGEADQYICYIAYPLDLFEEGSVTNMFTSIVGNVFGFKALRALRLEDLRIPPTYSKTFQGPPHGIQVERDKLNKYGRPLLGCTIKPKLGLSAKNYGRACYECLRGGLDFTKDDENVNSQPFMRWRDRFVFCAEAIYKAQAETGEIKGHYLNATAGTCEEMIKRAVFARELGVPIVMHDYITGGFTANTSLAHYCRDNGLLLHIHRAMHAVIDRQKNHGMHFRVLAKALRMSGGDHIHAGTVVGKLEGEREITLGF-VDLLRDDFIEKDRSRGIFFTQDWVSMPGVIPVASGGIHVWHMPALTEIFGDD-SVLQFGGGTLGHPWG-NAPGAAANRVALEAC-VQARNEGRD-LAREGNEIIKAACKWS--PELAAACEVWK-----------------------	1.615	0.98	0.392	2.332	5.03	10.847
ACB29036.1	Arctotis hirsuta	euk	Form 1	complete	MSPQTETKAS-VG-FKAGVKD--Y-KL-TYYTPDYETKDTDILAAFRVTPQPGVPPEEAGAAVAAESSTGTWTTVWTDGLTSLDRYKGRCYGIEPVPGEESQFIAYVAYPLDLFEEGSVTNMFTSIVGNVFGFKALRALRLEDLRIPTAYVKTFQGPPHGIQVERDKLNKYGRPLLGCTIKPKLGLSAKNYGRAVYECLRGGLDFTKDDENVNSQPFMRWRDRFLFCAEAIYKSQAETGEIKGHYLNATAGTCEEMMKRAIFARELGVPIVMHDYLTGGFTANTSLAHYCRDNGLLLHIHRAMHAVIDRQKNHGIHFRVLAKALRMSGGDHIHSGTVVGKLEGEREITLGF-VDLLRDDFIEKDRSRGIYFTQDWVSLPGVLPVASGGIHVWHMPALTEIFGDD-SVLQFGGGTLGHPWG-NAPGAVANRVALEAC-VQARNEGRD-LAVEGNEIIREATKWS--PELAAACEVWKEIKFEFEAVDT-I----------	1.57	0.98	0.392	2.228	4.805	10.362
AYP34077.1	Musa coccinea	euk	Form 1	complete	MSPQTETKAS-VG-FKAGVKD--Y-KL-TYYTPDYEVKDTDILAAFRVTPQPGVPPEEAGAAVAAESSTGTWTTVWTDGLTSLDRYKGRCYHIEAVVGEENQYIAYVAYPLDLFEEGSVTNMFTSIVGNVFGFKALRALRLEDLRIPTSYSKTFQGPPHGIQVERDKLNKYGRPLLGCTIKPKLGLSAKNYGRAVYECLRGGLDFTKDDENVNSQPFMRWRDRFLFCAEALYKAQAETGEIKGHYLNATAGTCEEMMKRAVCARELGVPIVMHDYLTGGFTANTSLAYYCRDNGLLLHIHRAMHAVIDRQKNHGMHFRVLAKALRMSGGDHIHAGTVVGKLEGEREMTLGF-VDLLRDDYIEKDRSRGIFFTQDWVSMPGVLPVASGGIHVWHMPALTEIFGDD-SVLQFGGGTLGHPWG-NAPGAVANRVALEAC-VQARNEGRD-LAREGNEIIREASKWS--PELAAACEVWKEIKFEFEPVDK-LD--K--EK-K	1.423	0.98	0.392	1.925	4.15	8.95
CBM41484.1	Briza maxima	euk	Form 1	partial	-------KAS-VG-FQAGVKD--Y-KL-TYYTPEYETKDTDILAAFRVTPQPGVPPEEAGAAVAAESSTGTWTTVWTDGLTSLDRYKGRCYHIEPVAGEDNQWICYVAYPLDLFEEGSVTNMFTSIVGNVFGFKALRALRLEDLRIPPAYTKTFQGPPHGIQVERDKLNKYGRPLLGCTIKPKLGLSAKNYGRACYECLRGGLDFTKDDENVNSQPFMRWRDRFVFCAEALYKAQAETGEIKGHYLNATAGTCEEMIKRAVFARELGVPIVMHDYITGGFTANTSLAHYCRDNGLLLHIHRAMHAVIDRQKNHGMHFRVLAKALRMSGGDHIHSGTVVGKLEGEREMTLGF-VDLLRDDFIEKDRARGIFFTQDWVSMPGVIPVASGGIHVWHMPALTEIFGDD-SVLQFGGGTLGHPWG-NAPGAAANRVALEAC-VQARNEGRD-LAREGNEIIRAACKWS--PELA------------------------------	1.764	0.98	0.392	2.705	5.834	12.58
ABR24931.1	Oleandra articulata	euk	Form 1	partial	---------G-VG-FKAGVRD--Y-RL-TYYTPEYKTKDTDILAAFRMTPQPGVPAEEAGAAVAAESSTGTWTTVWTDGLTSLDRYKGRCYDIEPVAGEENQYIAYVAYPLDLFEEGSVTNLFTSIVGNVFGFKALRALRLEDLRIPPAYSKTFIGPPHGIQVERDKLNKYGRPLLGCTIKPKLGLSAKNYGRAVYECLRGGLDFTKDDENVNSQPFMRWRDRFLFVAEALFKSQAETGEIKGHYLNATAGTCEEMLKRAVFARELGAPIVMHDYLTGGFTANTSLAFYCRDNGLLLHIHRAMHAVIDRQRNHGMHFRVLAKALRMSGGDHIHAGTVVGKLEGEREVTLGF-VDLLRDDYIEKDRSRGIYFTQDWVSMPGVLPVASGGIHVWHMPALTEIFGDD-SVLQFGGGTLGHPWG-NAPGAVANRVALEAC-VQARNEGRD-LAREGNEII-------------------------------------------	1.45	0.98	0.392	1.976	4.261	9.189
ASD41103.1	Dasypyrum villosum	euk	Form 1	partial	MSPQTETKAG-VG-FQAGVKD--Y-KL-TYYTPEYETKDTDILAAFRVSPQPGVPPEEAGAAVAAESSTGTXXTVWTDGLTSLDRYKGRCYHIEPVPGEDNQFICYVAYPLDLFEEGSVTNMFTSIVGNVFGFKALRALRLEDLRIPPTYSKTFQGPPHGIQVERDKLNKYGRPLLGCTIKPKLGLSAKNYGRACYECLRGGLDFTKDDENVNSQPFMRWRDRFVFCAEAIYKSQAETGEIKGHYLNATAGTCEEMLKRAVFARELGVPIVMHDYLTGGFTANTTLAHYCRDNGLLLHIHRAMHAVIDRQKNHGMHFRVLAKALRMSGGDHVHSGTVVGKLEGEREITLGF-VDLLRDDFIEKDRARGIFFTQDWVSMPGVIPVASGGIHVWHMPALTEIFGDD-SVLQFGGGTLGHPWG-NAPGAAANRVALEAC-VQARNEGRD-LAREGNEIIRAACKWS--PELAAACEVWKAIKFEXXXVDT-ID---------	1.555	0.98	0.392	2.195	4.734	10.208
YP_009512166.1	Stylosanthes hamata	euk	Form 1	complete	MSPQTETKAS-VG-FKAGVKD--Y-KL-TYYTPEYETKDTDILAAFRVTPQPGVPPEEAGAAVAAESSTGTWTTVWTDGLTSLDRYKGRCYNIEPVAGEENQYIAYVAYPLDLFEEGSVTNMFTSIVGNVFGFKALRALRLEDLRIPISYIKTFQGPPHGIQVERDKLNKYGRPLLGCTIKPKLGLSAKNYGRAVYECLRGGLDFTKDDENVNSQPFMRWRDRFLFCAEAIFKSQAETGEIKGHYLNATAGTCEEMIKRAVFARELGAPIVMHDYLTGGFTANTSLAHYCRDNGLLLHIHRAMHAVIDRQKNHGMHFRVLAKALRLSGGDHIHAGTVVGKLEGERDITLGF-VDLLRDDFVEKDRSRGIYFTQDWVSLPGVLPVASGGIHVWHMPALTEIFGDD-SVLQFGGGTLGHPWG-NAPGAVANRVALEAC-VQARNEGRD-LAREGNEIIREASKWS--PELAAACEVWKSIKFEFQAMDT-L----------	1.432	0.98	0.392	1.941	4.186	9.028
CAA06634.1	Peltandra virginica	euk	Form 1	partial	---------S-AG-FKAGVKD--Y-KL-TYYTPDYETKDTDILAAFRVTPQPGVPPEEAGAAVAAESSTGTWTTVWTDGLTSLDRYKGRCYHIEAVVGEENQYIAYVAYPLDLFEEGSVTNMFTSIVGNVFGFKALRALRLEDLRIPPAYSKTFQGPPHGIQVERDKLNKYGRPLLGCTIKPKLGLSAKNYGRAVYECLRGGLDFTKDDENVNSQPFMRWRDRFLFCAEAIYKAQAETGEIKGHYLNATAGTCEEMIKRAVFARELGAPIVMHDYLTGGFTANTSLAHYCRDNGLLLHIHRAMHAVIDRQKNHGMHFRVLAKALRMSGGDHIHAGTVVGKLEGEREMTLGF-VDLLRDDFIEKDRSRGIFFTQDWVSMPGVIPVASGGIHVWHMPALTEIFGDD-SVLQFGGGTLGHPWG-NAPGAVANRVALEAC-VQARNEGRD-LAREGNEIIREACKWS--PELAAA----------------------------	1.532	0.98	0.392	2.145	4.626	9.975
AFP23493.1	Chamaesciadium acaule	euk	Form 1	partial	-----------VX-FKAGVKD--Y-KL-TYYTPDYETKDTDILAAFRVTPQPGVPPEEAGAAVAAESSTGTWTTVWTDGLTSLDRYKGRCYGIEPVPGEENQFIAYVAYPLDLFEEGSVTNMFTSIVGNVFGFKALRALRLEDLRIPVAYVKTFQGPPHGIQVERDKLNKYGRPLLGCTIKPKLGLSAKNYGRAVYECLRGGLDFTKDDENVNSQPFMRWRDRFLFCAEAIYKAQAETGEIKGHYLNATAGTCEEMMKRAIFARELGVPIVMHDYLTGGFTANTSLAHYCRDNGLLLHIHRAMHAVIDRQKNHGIHFRVLAKALRMSGGDHIHSGTVVGKLEGERDITLGF-VDLLRDDFIEKDRSRGIYFTQDWVSLPGVLPVASGGIHVWHMPALTEIFGDD-SVLQFGGGTLGHPWG-NAPGAVANRVALEAC-VQARNEGRD-LASEGNEIIREATKWS--PT--------------------------------	1.694	0.98	0.392	2.524	5.444	11.74
YP_009764999.1	Inga edulis	euk	Form 1	complete	MSPQTETKAS-VG-FKAGVKD--Y-KL-NYYTPDYETKDSDILAAFRVTPQPGVPPEEAGAAVAAESSTGTWTTVWTDGLTSLDRYKGRCYHIEPVAGEENQYIAYVAYPLDLFEEGSVTNMFTSIVGNVFGFKALRALRLEDLRIPTSYSKTFQGPPHGIQVERDKLNKYGRPLLGCTIKPKLGLSAKNYGRAVYECLRGGLDFTKDDENVNSQPFMRWRDRFLFCAEALFKAQAETGEIKGHYLNATAGTCEEMMKRAIFARELGVPIVMHDYLTGGFTANTSLAHYCRDNGLLLHIHRAMHAVIDRQKNHGMHFRVLAKALRLSGGDHVHAGTVVGKLEGEREITLGF-VDLLRDDYIEKDRSRGIYFTQDWVSLPGVLPVASGGIHVWHMPALTEIFGDD-SVLQFGGGTLGHPWG-NAPGAVANRVALEAC-VQARNEGRD-LAREGNEIIREASKWS--PELAAACEVWKEIKFEFPAMDT-L----------	1.379	0.98	0.392	1.841	3.97	8.562
SBO07528.1	Panicum amarum	euk	Form 1	partial	MSPQTETKAS-VG-FKAGVKD--Y-KL-TYYTPEYETKDTDILAAFRVTPQPGVPPEEAGAAVAAESSTGTWTTVWTDGLTSLDRYKGRCYHIEPVPGEADQYICYIAYPLDLFEEGSVTNMFTSIVGNVFGFKALRALRLEDLRIPPAYSKTFQGPPHGIQVERDKLNKYGRPLLGCTIKPKLGLSAKNYGRACYECLRGGLDFTKDDENVNSQPFMRWRDRFVFCAEAIYKAQAETGEIKGHYLNATAATCEEMIKRAVFARELGVPIVMHDYITGGFTANTSLAHYCRDNGLLLHIHRAMHAVIDRQKNHGMHFRVLAKALRMSGGDHIHAGTVVGKLEGEREITLGF-VDLLRDDFIEKDRSRGIFFTQDWVSMPGVIPVASGGIHVWHMPALTEIFGDD-SVLQFGGGTLGHPWG-NAPGAAANRVALEAC-VQARNEGRD-LAREGNEIIKAACKWS--PELAAACEVWK-----------------------	1.647	0.98	0.392	2.406	5.189	11.19
AAU87206.1	Guzmania angustifolia var. angustifolia	euk	Form 1	complete	MSPQTETKAS-AG-FKAGVKD--Y-KL-TYYTPDYETKDTDILAAFRVTPQPGVPPEEAGAAVAAESSTGTWTTVWTDGLTSLDRYKGRCYHIEPVVGEENQYIAYVAYPLDLFEEGSVTNMFTSIVGNVFGFKALRALRLEDLRIPTSYSKTFQGPPHGIQVERDKLNKYGRPLLGCTIKPKLGLSAKNYGRAVYECLRGGLDFTKDDENVNSQPFMRWRDRFVFCAEALYKAQAETGEIKGHYLNATAGTCEEMIKRAVFARELGVPIVMHDYLTGGFTANTSLAHYCRDNGLLLHIHRAMHAVIDRQKNHGMHFRVLAKALRMSGGDHIHAGTVVGKLEGEREMTLGF-VDLLRDDFIEKDRSRGIFFTQDWVSMPGVIPVASGGIHVWHMPALTEIFGDD-SVLQFGGGTLGHPWG-NAPGAVANRVALEAC-VQARNEGRD-LAREGAEIIREACKWS--PELAAACEVWKEIKFEFEPVDK-LD--K--TK--	1.516	0.98	0.392	2.112	4.554	9.82
AAU87199.1	Lutheria splendens var. splendens	euk	Form 1	complete	MSPQTETKAS-AG-FKAGVKD--Y-KL-TYYTPDYETKDTDILAAFRVTPQPGVPPEEAGAAVAAESSTGTWTTVWTDGLTSLDRYKGRCYHIEPVVGEENQYIAYVAYPLDLFEEGSVTNMFTSIVGNVFGFKALRALRLEDLRIPTSYSKTFQGPPHGIQVERDKLNKYGRPLLGCTIKPKLGLSAKNYGRAVYECLRGGLDFTKDDENVNSQPFMRWRDRFVFCAEAIYKAQAETGEIKGHYLNATAGTCEEMIKRAVFARELGAPIVMHDYLTGGFTANTSLAHYCRDNGLLLHIHRAMHAVIDRQKNHGMHFRVLAKALRMSGGDHIHAGTVVGKLEGEREMTLGF-VDLLRDDFIEKDRSRGIFFTQDWVSMPGVIPVASGGIHVWHMPALTEIFGDD-SVLQFGGGTLGHPWG-NAPGAVANRVALEAC-VQARNEGRD-LAREGAEIIREASKWS--PELAAACEVWKEIKFEFEPVDK-LD--K--EK--	1.497	0.98	0.392	2.071	4.466	9.631
ADR78107.1	Crinum asiaticum var. japonicum	euk	Form 1	partial	------------G-FKAGVKD--Y-RL-TYYTPDYETKDTDILAAFRVTPQPGVPAEEAGAAVAAESSTGTWTTVWTDGLTSLDRYKGRCYHIEAVVGEENQYIAYVAYPLDLFEEGSVTNMFTSIVGNVFGFKALRALRLEDLRIPPAYSKTFQGPPHGIQVERDKLNKYGRPLLGCTIKPKLGLSAKNYGRAVYECLRGGLDFTKDDENVNSQPFMRWRDRFVFCAEALYKAQAETGEIKGHYLNATAGTCEEMIKRAVFARELGVPIVMHDYLTGGFTANTSLAHYCRDNGLLLHIHRAMHAVIDRQKNHGMHFRVLAKALRMSGGDHIHGGTVVGKLEGEREMTLGF-VDLLRDDFIEKDRSRGIFFTQDWVSMPGVIPVASGGIHVWHMPALTEIFGDD-SVLQFGGGTLGHPWG-NAPGAVANRVALEAC-VQARNEGRD-LAREGNEIIREASKWS--PELA------------------------------	1.57	0.98	0.392	2.228	4.805	10.362
BAF40687.1	Humiria balsamifera var. balsamifera	euk	Form 1	partial	---------S-VG-FKAGVKD--Y-KL-TYYTPDYETKDTDILAAFRVTPQPGVPPEEAGAAVAAESSTGTWTTVWTDGLTSLDRYKGRCYHIEPVAGEENQYIAYVAYPLDLFEEGSVTNMFTSIVGNVFGFKALRALRLEDLRIPPAYSKTFQGPPHGIQVERDKLNKYGRPLLGCTIKPKLGLSAKNYGRAVYECLRGGLDFTKDDENVNSQPFMRWRDRFLFCAEALYKAQAETGEIKGHYLNATAGTCEEMIKRAVFARELGVPIVMHDYLTGGFTANTSLAHYCRDNGLLLHIHRAMHAVIDRQKNHGMHFRVLAKALRLSGGDHIHAGTVVGKLEGERDITLGF-VDLLRDDFIEKDRSRGIYFTQDWVSLPGVIPVASGGIHVWHMPALTEIFGDD-SVLQFGGGTLGHPWG-NAPGAVANRVALEAC-VQARNEGRD-LAREGNEIIREASK--------------------------------------	1.437	0.98	0.392	1.951	4.207	9.072
AGE12594.1	Allium ramosum	euk	Form 1	partial	------------------VKD--Y-RL-TYYTPDYETKDTDILAAFRVTPQPGVPAEEAGAAVAAESSTGTWTTVWTDGLTSLDRYKGRCYHIEAVVGEENQYIAYVAYPLDLFEEGSVTNMFTSIVGNVFGFKALRALRLEDLRIPPAYSKTFQGPPHGIQVERDKLNKYGRPLLGCTIKPKLGLSAKNYGRAVYECLRGGLDFTKDDENVNSQPFMRWRDRFLFCAEAIYKAQAETGEIKGHYLNATAGTCEEMIKRAVFARELGVPIVMHDYLTGGFTANTSLAHYCRDNGLLLHIHRAMHAVIDRQKNHGMHFRVLAKALRMSGGDHIHAGTVVGKLEGEREMTLGF-VDLLRDDFIEKDRSRGIFFTQDWVSMPGVIPVASGGIHVWHMPALTEIFGDD-SVLQFGGGTLGHPWG-NAPGAVANRVALEAC-VQARNEGRD-LAREGNEIIREACKWS--PEL-------------------------------	1.595	0.98	0.392	2.285	4.928	10.627
CAC83367.1	Ferraria crispa	euk	Form 1	partial	-------KAS-VG-FKAGVKD--Y-RL-TYYTPDYETKDTDILAAFRVTPQPGVPAEEAGAAVAAESSTGTWTTVWTDGLTSLDRYKGRCYHIEAVVGEENQYIAYVAYPLDLFEEGSVTNMFTSIVGNVFGFKALRALRLEDLRIPTSYSKTFQGPPHGIQVERDKLNKYGRPLLGCTIKPKLGLSAKNYGRAVYECLRGGLDFTKDDENVNSQPFMRWRDRFLFCAEALYKAQAETGEIKGHYLNATAGTCEEMIKRAVFARELGVPIVMHDYLTGGFTANTSLAHYCRDNGLLLHIHRAMHAVIDRQKNHGMHFRVLAKALRMSGGDHIHSGTVVGKLEGEREMTLGF-VDLLRDDYIEKDRSRGIFFTQDWVSMPGVLPVASGGIHVWHMPALTEIFGDD-SVLQFGGGTLGHPWG-NAPGAVANRVALEAC-VQARNEGRD-LASEGNEIIPEACSW-------------------------------------	1.552	0.98	0.392	2.19	4.723	10.185
CAJ86913.1	Stenoglottis woodii	euk	Form 1	partial	-----------VG-FKAGVKD--Y-KL-TYYTPDYETKDTDILAAFRVTPQPGVPPEEAGAAVAAESSTGTWTTVWTDGLTSLDRYKGRCYHIEAVVGEENQYIAYVAYPLDLFEEGSVTNMFTSIVGNVFGFKALRALRLEDLRIPPAYSKTFQGPPHGIQVERDKLNKYGRPLLGCTIKPKLGLSAKNYGRAVYECLRGGLDFTKDDENVNSQPFMRWRDRFLFCAESLYKAQAETGEIKGHYLNATAGTCEEMIKRAVFARELGVPIVMHDYLTGGFTANTTLAHYCRDNGLLLHIHRAMHAVIDRQKNHGMHFRVLAKALRMSGGDHIHSGTVVGKLEGEREMTLGF-VDLLRDDFIEKDRSRGIFFTQDWVSMPGVLPVASGGIHVWHMPALTEIFGDD-SVLQFGGGTLGHPWG-NAPGAVANRVALEAC-VQARNEGRD-LAREGNDIIREANK--------------------------------------	1.606	0.98	0.392	2.311	4.985	10.75
YP_009770435.1	Guilandina bonduc	euk	Form 1	complete	MSPQTETKAS-VG-FKAGVKD--Y-KL-TYYTPDYETKDTDILAAFRVTPQPGVPPEEAGAAVAAESSTGTWTTVWTDGLTSLDRYKGRCYHIEPVAGEETQFIAYVAYPLDLFEEGSVTNMFTSIVGNVFGFKALRALRLEDLRIPTSYIKTFQGPPHGIQVERDKLNKYGRPLLGCTIKPKLGLSAKNYGRAVYECLRGGLDFTKDDENVNSQPFMRWRDRFLFCAEAIYKAQAETGEIKGHYLNATAGTCEEMIKRAVFARELGVPIVMHDYLTGGFTANTSLAHYCRDNGLLLHIHRAMHAVIDRQKNHGMHFRVLAKALRLSGGDHIHAGTVVGKLEGEREITLGF-VDLLRDDFVEKDRSRGIYFTQDWVSLPGVLPVASGGIHVWHMPALTEIFGDD-SVLQFGGGTLGHPWG-NAPGAVANRVALEAC-VQARNEGRD-LAREGNEIIREASKWS--AELAAACEVWKEIKFEFPAMDT-L----------	1.45	0.98	0.392	1.977	4.263	9.193
AFC89764.1	Chaenomeles speciosa	euk	Form 1	partial	-------------------------KL-TYYTPEYETKDTDILAAFRVTPQPGVPPEEAGAAVAAESSTGTWTTVWTDGLTSLDRYKGRCYHIEPVAGEESQFIAYVAYPLDLFEEGSVTNMFTSIVGNVFGFKALRALRLEDLRIPTAYVKTFQGPPHGIQVERDKLNKYGRPLLGCTIKPKLGLSAKNYGRAVYECLRGGLDFTKDDENVNSQPFMRWRDRFLFCAEAIFKAQAETGEIKGHYLNATAGTCEDMMKRAVFARELGVPIVMHDYLTGGFTANTTLAHYCRDNGLLLHIHRAMHAVIDRQKNHGMHFRVLAKALRMSGGDHIHAGTVVGKLEGEREITLGF-VDLLRDDFVEKDRSRGIYFTQDWVSLPGVLPVASGGIHVWHMPALTEIFGDD-SVLQFGGGTLGHPWG-NAPGAVANRVALEAC-VQARNEGRD-LAREGNEIIREASKWS--PELAAACEVWKEIKFEFEAMDT-L----------	1.533	0.98	0.392	2.148	4.633	9.992
AAS19555.1	Microgramma bifrons	euk	Form 1	partial	-----------VG-FKAGVKD--Y-RL-TYYTPEYKTKDTDILAAFRMTPQPGVPAEEAGAAVRAESSTGTWTTVWTDGLTSLDRYKGRCYDIEPVAGEENQYIAYVAYPLDLFEEGSVTNLFTSIVGNVFGFKALRALRLEDLRIPPAYSKTSMGPPHGIQVERDKLNKYGRPLLGCTIKPKLGLSAKNYGRAVYECLRGGLDFTKDDENVNSQPFMRWRDRFLFVAEALFKSQAETGEIKGHYLNATAGTCEEMMKRAVFARELGVPIIMHDYLTGGFTANTSLAFYCRDNGLLLHIHRAMHAVIDRQRNHGMHFRVLAKALRMSGGDHIHAGTVVGKLEGEREVTLGF-VDLLRDDFIEKDRSRGIYFTQDWVSMPGVLPVASGGIHVWHMPALTEIFGDD-SVLQFGGGTLGHPWG-NAPGAVANRVALEAC-VQARNEGRG-LAREGNEIIREASK--------------------------------------	1.506	0.98	0.392	2.091	4.508	9.722
YP_009899017.1	Mostacillastrum orbignyanum	euk	Form 1	complete	MSPQTETKAS-VG-FKAGVKE--Y-KL-TYYTPEYETKDTDILAAFRVTPQPGVPPEEAGAAVAAESSTGTWTTVWTDGLTSLDRYKGRCYHIEPVPGEETQFIAYVAYPLDLFEEGSVTNMFTSIVGNVFGFKALAALRLEDLRIPPAYTKTFQGPPHGIQVERDKLNKYGRPLLGCTIKPKLGLSAKNYGRAVYECLRGGLDFTKDDENVNSQPFMRWRDRFLFCAEAIYKSQAETGEIKGHYLNATAGTCEEMIKRAVFARELGVPIVMHDYLTGGFTANTSLAHYCRDNGLLLHIHRAMHAVIDRQKNHGMHFRVLAKALRLSGGDHVHAGTVVGKLEGDRAPTLGF-VDLLRDDYVEKDRSRGIFFTQDWVSLPGVLPVASGGIHVWHMPALTEIFGDD-SVLQFGGGTLGHPWG-NAPGAVANRVALEAC-VQARNEGRD-LAVEGNEIVREACKWS--PELAAACEVWKEIRFNFPTVDT-LDD-Q--A---	1.434	0.98	0.392	1.946	4.197	9.05
AYP33784.1	Ischnosiphon heleniae	euk	Form 1	complete	MSPQTETKAS-VG-FKAGVKD--Y-KL-TYYTPEYEVKDTDILAAFRVTPQPGVPPEEAGAAVAAESSTGTWTTVWTDGLTSLDRYKGRCYHIEPVVGEENQYIAYVAYPLDLFEEGSVTNMFTSIVGNVFGFKALRALRLEDLRIPTSYSKTFQGPPHGIQVERDKLNKYGRPLLGCTIKPKLGLSAKNYGRAVYECLRGGLDFTKDDENVNSQPFMRWRDRFLFCTEAICKSQAETGEIKGHYLNATAGTCEEMMKRAIFARELGAPIVMHDYLTGGFTANTSLAHYCRDNGLLLHIHRAMHAVIDRQKNHGMHFRVLAKALRMSGGDHIHAGTVVGKLEGEREMTLGF-VDLLRDDYIEKDRSRGIFFTQDWVSMPGVIPVASGGIHVWHMPALTEIFGDD-SVLQFGGGTLGHPWG-NAPGAVANRVALEAC-VQARNEGRD-LAREGNEIIREASKWS--PELAAACEVWKEIKFEFEPVDK-LD--K--EK-D	1.384	0.98	0.392	1.851	3.991	8.608
AAL32946.1	Cycas revoluta	euk	Form 1	partial	---------S-VG-FKAGVKD--Y-RL-TYYTPEYQTKDTDILAAFRVTPQPGVPPEEAGAAVAAESSTGTWTTVWTDGLTSLDRYKGRCYDIEPVPGEKNQFIAYVAYPLDLFEEGSVTNMFTSIVGNVFGFKALRALRLEDLRVPPAYSKTFQGPPHGIQVERDKLNKYGRPLLGCTIKPKLGLSAKNYGRAVYECLRGGLDFTKDDENVNSQPFMRWRDRFCFCAEAIYKAQAETGEIKGHYLNATAGTCEEMIKRAVFARELGVPIVMHDYLTGGFTANTSLAHYCRDNGLLLHIHRAMHAVIDRQRNHGMHFRVLAKALRMSGGDHIHAGTVVGKLEGERDVTLGF-VDLLRDDFIERDRSRGIYFTQDWVSMPGVLPVASGGIHVWHMPALTEIFGDD-SVLQFGGGTLGHPWG-NAPGAVANRVALEAC-VQARNEGRD-LAREGNEVIREASKWS--PELAAACEVWKEIKFEFEAMDV-L----------	1.513	0.98	0.392	2.106	4.541	9.794
ADV19097.1	Oziroe biflora	euk	Form 1	partial	-------KAG-VG-FKAGVKD--Y-RL-TYYTPDYETKDTDILAAFRVTPQPGVPAEEAGAAVAAESSTGTWTTVWTDGLTSLDRYKGRCYHIEAVVGEENQYIAYVAYPLDLFEEGSVTNMFTSIVGNVFGFKALRALRLEDLRIPPSYSKTFQGPPHGIQVERDKLNKYGRPLLGCTIKPKLGLSAKNYGRAVYECLRGGLDFTKDDENVNSQPFMRWRDRFLFCAEALYKAQAETGEIKGHYLNATAGTCEEMIKRAVFARELGVPIVMHDYLTGGFTANTSLAHYCRDNGLLLHIHRAMHAVIDRQKNHGMHFRVLAKALRMSGGDHIHAGTVVGKLEGEREMTLGF-VDLLRDDFIEKDRSRGIFFTQDWVSMPGVIPVASGGIHVWHMPALTEIFGDD-SVLQFGGGTLGHPWG-NAPGAVANRVALEAC-VQARNEGRD-LAREGNEIIREACKWS--PELA------------------------------	1.485	0.98	0.392	2.048	4.417	9.525
AAP42922.1	Eustrephus latifolius	euk	Form 1	partial	-----------VG-FKAGVKD--Y-RL-TYYTPDYETKDTDILAAFRVTPQPGVPAEEAGAAVAAESSTGTWTTVWTDGLTSLDRYKGRCYHIEAVVGEENQYIAYVAYPLDLFEEGSVTNMFTSIVGNVFGFKALRALRLEDLRIPPAYSKTFQGPPHGIQVERDKLNKYGRPLLGCTIKPKLGLSAKNYGRAVYECLRGGLDFTKDDENVNSQPFMRWRDRFLFCAEALFKAQAETGEIKGHYLNATAGTCEEMIKRAIFARELGVPIVMHDYLTGGFTANTSLAHYCRDNGLLLHIHRAMHAVIDRQKNHGMHFRVLAKALRMSGGDHVHAGTVVGKLEGEREMTLGF-VDLLRDDFIEKDRSRGIFFTQDWVSMPGVIPVASGGIHVWHMPALTEIFGDD-SVLQFGGGTLGHPWG-NAPGAVANRVALEAC-VQARNEGRD-LAREGNEIIRQACKWS--LELA------------------------------	1.538	0.98	0.392	2.159	4.656	10.041
AAA69834.1	Pellaea pringlei	euk	Form 1	partial	---------G-VG-FKAGVKD--Y-RL-TYYTPEYKTKDTDILAAFRMTPQPGVPAEEAGAAVAAESSTGTWTTVWTDGLTSLDRYKGRCYDIEPVAGEENQYIAYVAYPLDLFEEGSVTNMLTSIVGNVFGFKALRALRLEDLRIPPAYSKTFMGPPHGIQVERDKLNKYGRPLLGCTIKPKLGLSAKNYGRAVYECLRGGLDFTKDDENVNSQPFMRWRDRFLFVAEALFKSQAETGEIKGHYLNATAGTCEEMLKRAVFARELGVPIVMHDYLTGGFTANTSLAFYCRDNGLLLHIHRAMHAVIDRQKNHGMHFRVLAKALRMSGGDHIHAGTVVGKLEGEREVTLGF-VDLLRDDYIEKDRSRGIYFTQDWVSMPGVFPVASGGIHVWHMPALTEIFGDD-SVLQFGGGTLGHPWG-NAPGAVANRVALEAC-VQARNEGRD-LAREGNEIIREASK--------------------------------------	1.481	0.98	0.392	2.039	4.397	9.483
AAC35083.1	Eriopsis biloba	euk	Form 1	partial	---------S-VG-FKAGVKD--Y-KL-TYYTPDYETKDTDILAAFRVTPQPGVPPEEAGAAVAAESSTGTWTTVWTDGLTSLDRYKGRCYHIEAVVGEENQYIAYVAYPLDLFEEGSVTNMFTSIVGNVFGFKALRALRLEDLRIPTSYSKTFQGPPHGIQVERDKLNKYGRPLLGCTIKPKLGLSAKNYGRAVYECLRGGLDFTKDDENVNSQPFMRWRDRFLFCAEAIYKAQAETGEIKGHYLNATAGTCEEMIKRAVFARELGVPIVMHDYLTGGFTANTSLAHYCRDNGLLLHIHRAMHAVIDRQKNHGMHFRVLAKALRMSGGDHIHAGTVVGKLEGEREMTLGF-VDLLRDDFIEKDRSRGIFFTQDWVSMPGVIPVASGGIHVWHMPALTEIFGDD-SVLQFGGGTLGHPWG-NAPGAVANRVALEAC-VQARNEGRD-LAREGNDIIREASKWS--PELA------------------------------	1.539	0.98	0.392	2.161	4.66	10.049
CCC55123.1	Rytidosperma caespitosum	euk	Form 1	partial	---------G-VG-FQAGVKD--Y-KL-TYYTPEYETKDTDILAAFRVTPQPGVPPEEAGAAVAAESSTGTWTTVWTDGLTSLDRYKGRCYHIEPVPGDEGQYICYVAYPLDLFEEGSVTNMFTSIVGNVFGFKALRALRLEDLRIPPTYSKTFQGPPHGIQVERDKLNKYGRPLLGCTIKPKLGLSAKNYGRACYECLRGGLDFTKDDENVNSQPFMRWRDRFVFCAEAIYKAQAETGEIKGHYLNATAGTCEEMMKRAVFARELGVPIVMHDYLTGGFTANTTLAHYCRDNGLLLHIHRAMHAVIDRQKNHGMHFRVLAKALRMSGGDHVHSGTVVGKLEGEREITLGF-VDLLRDDFIEKDRARGVFFTQDWVSMPGVIPVASGGIHVWHMPALTEIFGDD-SVLQFGGGTLGHPWG-NAPGAVANRVALEAC-VQARNEGRD-LAREGNEIIREACKWS--PELA------------------------------	1.63	0.98	0.392	2.367	5.105	11.009
AAL77063.1	Grammitis tenella	euk	Form 1	partial	---------------KAGVKD--Y-RL-TYYTPEYKTKATDILAAFRMTPQPGVPAEEAGAAVAAESSTGTWTTVWTDGLTSLDRYKGRCYDIEPVAGEDNQYIAYVAYPLDLFEEGSVTNLFTSIVGNVFGFKALRALRLEDLRIPPAYSKTFIGPPHGIQVERDKLNKYGRPLLGCTIKPKLGLSAKNYGRAVYECLRGGLDFTKDDENVNSQPFMRWRDRFLFVAEALFKSQAETGEIKGHYLNATAGTCEEMLKRAVFARELGAPIVMHDYLTGGFTANTSLAFYCRDNGLLLHIHRAMHAVIDRQRNHGMHFRVLAKALRMSGGDHIHAGTVVGKLEGEREVTLGF-VDLLRDDYIEKDRSRGIYFTQDWVSMPGVLPVASGGIHVWHMPALTEIFGDD-SVLQFGGETLGHPWG-NAPGAVANRVALEAC-VQARNEGRD-LAREGNEIIREATK--------------------------------------	1.513	0.98	0.392	2.106	4.542	9.795
CCC55014.1	Apochloa euprepes	euk	Form 1	partial	---------S-VG-FKAGVKD--Y-KL-TYYTPEYETKDTDILAAFRVTPQPGVPPEEAGAAVAAESSTGTWTTVWTDGLTSLDRYKGRCYHIEPVPGEADQYICYVAYPLDLFEEGSVTNMFTSIVGNVFGFKALRALRLEDLRIPPTYSKTFQGPPHGIQVERDKLNKYGRPLLGCTIKPKLGLSAKNYGRACYECLRGGLDFTKDDENVNSQPFMRWRDRFVFCAEALYKAQAETGEIKGHYLNATAGTCEEMIKRAVFARELGVPIVMHDYLTGGFTANTSLAHYCRDNGLLLHIHRAMHAVIDRQKNHGMHFRVLAKALRMSGGDHIHAGTVVGKLEGEREMTLGF-VDLLRDDFIEKDRSRGIFFTQDWVSMPGVIPVASGGIHVWHMPALTEIFGDD-SVLQFGGGTLGHPWG-NAPGAAANRVALEAC-VQARNEGRD-LAREGNEIIKAACKWS--PELA------------------------------	1.513	0.98	0.392	2.106	4.542	9.796
ATZ74920.1	Lolium temulentum	euk	Form 1	partial	-----ETKAS-VG-FQAGVKD--Y-KL-TYYTPEYETKDTDILAAFRVTPQPGVPPEEAGAAVAAESSTGTWTTVWTDGLTSLDRYKGRCYHIEPVAGEDNQWICYVAYPLDLFEEGSVTNMFTSIVGNVFGFKALRALRLEDLRIPVAYSKTFQGPPHGIQVERDKLNKYGRPLLGCTIKPKLGLSAKNYGRACYECLRGGLDFTKDDENVNSQPFMRWRDRFVFCAEAIYKAQAETGEIKGHYLNATAGTCEEMIKRAVFARELGVPIVMHDYITGGFTANTSLAHYCRDNGLLLHIHRAMHAVIDRQKNHGMHFRVLAKALRMSGGDHIHSGTVVGKLEGEREMTLGF-VDLLRDDFIEKDRARGIFFTQDWASMPGVIPVASGGIHVWHMPALTEIFGDD-SVLQFGGGTLGHPWG-NAPGAAANRVALEAC-VQARNEGRD-LAREGNEIIRAACKWS--PELA------------------------------	1.863	0.98	0.392	2.986	6.44	13.888
AAU87202.1	Werauhia ororiensis	euk	Form 1	complete	MSPQTETKAS-AG-FKAGVKD--Y-KL-TYYTPDYETKDTDILAAFRVTPQPGVPPEEAGAAVAAESSTGTWTTVWTDGLTSLDRYKGRCYHIEPVVGEENQYIAYVAYPLDLFEEGSVTNMFTSIVGNVFGFKALRALRLEDLRIPTSYSKTFQGPPHGIQVERDKLNKYGRPLLGCTIKPKLGLSAKNYGRAVYECLRGGLDFTKDDENVNSQPFMRWRDRFVFCAEAIYKAQAETGEIKGHYLNATAGTCEEMMKRAVFARELGVPIVMHDYLTGGFTANTSLAHYCRDNGLLLHIHRAMHAVIDRQKNHGMHFRVLAKALRMSGGDHIHAGTVVGKLEGEREMTLGF-VDLLRDDFIEKDRSRGIFFTQDWVSMPGVIPVASGGIHVWHMPALTEIFGDD-SVLQFGGGTLGHPWG-NAPGAVANRVALEAC-VQARNEGRD-LAREGAEIIREATKWS--PELAAACEVWKEIKFEFEPVDK-LD--K------	1.473	0.98	0.392	2.023	4.362	9.407
ADR78118.1	Hemiphylacus latifolius	euk	Form 1	partial	------------G-FKAGVKD--Y-RL-TYYTPDYETKDTDILAAFRVTPQPGVPPEEAGAAVAAESSTGTWTTVWTDGLTSLDRYKGRCYHIEAVVGEENQFIAYVAYPLDLFEEGSVTNMFTSIVGNVFGFKALRALRLEDLRIPPAYSKTFQGPPHGIQVERDKLNKYGRPLLGCTIKPKLGLSAKNYGRAVYECLRGGLDFTKDDENVNSQPFMRWRDRFLFCAEAIYKAQAETGEIKGHYLNATAGTCEEMIKRAVFARELGVPIIMHDYLTGGFTANTSLAHYCRDNGLLLHIHRAMHAVIDRQKNHGMHFRVLAKALRMSGGDHIHSGTVVGKLEGEREMTLGF-VDLLRDDYIEKDRSRGIFFTQDWVSMPGVIPVASGGIHVWHMPALTEIFGDD-SVLQFGGGTLGHPWG-NAPGAVANRVALEAC-VQARNEGRD-LAREGNEIIREAAKWS--PELA------------------------------	1.687	0.98	0.392	2.506	5.404	11.653
ADR78108.1	Anemarrhena asphodeloides	euk	Form 1	partial	------------G-FKAGVKD--Y-RL-TYYTPEYETKDTDILAAFRVTPQPGVPPEEAGAAVAAESSTGTWTTVWTDGLTSLDRYKGRCYHIEAVVGEENQYIAYVAYPLDLFEEGSVTNMFTSIVGNVFGFKALRALRLEDLRIPPAYSKTFQGPPHGIQVERDKLNKYGRPLLGCTIKPKLGLSAKNYGRAVYECLRGGLDFTKDDENVNSQPFMRWRDRFLFCAEAIYKAQAETGEIKGHYLNATAGTCEEMIKRAVCARELGVPIVMHDYLTGGFTANTTLAHYCRDNGLLLHIHRAMHAVIDRQKNHGMHFRVLAKALRMSGGDHIHAGTVVGKLEGEREMTLGF-VDLLRDDYIEKDRSRGIFFTQDWVSMPGVIPVASGGIHVWHMPALTEIFGDD-SVLQFGGGTLGHPWG-NAPGAVANRVALEAC-VQARNEGRD-LAREGNEIIREAAKWS--PELA------------------------------	1.527	0.98	0.392	2.135	4.605	9.931
YP_009260824.1	Paspalum glaziovii	euk	Form 1	complete	MSPQTETKAS-VG-FKAGVKD--Y-KL-TYYTPEYETKDTDILAAFRVTPQPGVPPEEAGAAVAAESSTGTWTTVWTDGLTSLDRYKGRCYHIEPVPGEADQYICYVAYPLDLFEEGSVTNMFTSIVGNVFGFKALRALRLEDLRIPPTYSKTFQGPPHGIQVERDKLNKYGRPLLGCTIKPKLGLSAKNYGRACYECLRGGLDFTKDDENVNSQPFMRWRDRFVFCAEAIYKAQAETGEIKGHYLNATAGTCEEMIKRAVFARELGVPIVMHDYLTGGFTANTSLSHYCRDNGLLLHIHRAMHAVIDRQKNHGIHFRVLAKALRMSGGDHVHSGTVVGKLEGEREMTLGF-VDLLRDDFIEKDRSRGVFFTQDWVSMPGVIPVASGGIHVWHMPALTEIFGDD-SVLQFGGGTLGHPWG-NAPGAAANRVALEAC-VQARNEGRD-LAREGNEIIKAACKWS--PELAAACEVWKAIKFDFDPVDT-ID--K------	1.744	0.98	0.392	2.652	5.719	12.334
NBR72135.1	Proteobacteria bacterium	prok	Form 1	complete	MS-----KK-----YDAGVKE--Y-RD-TYWTPDYVPLDSDLLACFKCTGQEGVPREEVAAAVAAESSTGTWSTVWSELLTDLDFYKGRCYRIEEVPGDKEAFYAFIAYPLDLFEEGSITNVLTSLVGNVFGFKALRHLRLEDIRFPLAFIKTCGGPPNGIQVERDRMNKYGRPLLGCTIKPKLGLSGKNYGRVVYECLRGGLDFTKDDENINSQPFQRWQNRFEFVAEAVKLAEQETGERKGHYLNCTANTPEEMYERAEFAKELDQPIIMHDYITGGFTANTGLAKWCRKNGMLLHIHRAMHAVIDRHPKHGIHFRVLAKCLRLSGGDQLHTGTVVGKLEGDRQTTLGY-IDQLRESFVPEDRTRGNFFDQDWGSMPGVFAVASGGIHVWHMPALVAIFGDD-SVLQFGGGTHGHPWG-SAAGAAANRVALEAC-VKARNAGRE-IEKEGRDILTEA-----------ALETWKEIKFEFDTVDK-LDVN-------	2.885	0.98	0.392	8.3	17.9	38.602
QNO33283.1	Oenothera curtiflora	euk	Form 1	complete	MSPQTETKAS-VG-FKAGVKD--Y-KL-TYYTPEYETKDTDILAAFRVTPQPGVPPEEAGAAVAAESSTGTWTTVWTDGLTSLDRYKGRCYHIEPVAGEENQYICYVAYPLDLFEEGSVTNMFTSIVGNVFGFKALRALRLEDLRIPTAYVKTFQGPPHGIQVERDKLNKYGRPLLGCTIKPKLGLSAKNYGRAVYECLRGGLDFTKDDENVNSQPFMRWRDRFLFCAEAIYKSQAETGEIKGHYLNATAGTCEEMMKRAVFARELGVPIVMHDYLTGGFTANTSLAHYCRDNGLLLHIHRAMHAVIDRQKNHGIHFRVLAKALRMSGGDHIHSGTVVGKLEGERDITLGF-VDLLRDDFIEKDRSRGIYFTQDWVSLPGVLPVASGGIHVWHMPALTEIFGDD-SVLQFGGGTLGHPWG-NAPGAVANRVALEAC-VQARNEGRD-LAREGNEIIREACKWS--PELAAACEVWKEIKFEFQAMDT-L----------	1.655	0.98	0.392	2.427	5.233	11.285
AAC48972.1	Thelypteris palustris	euk	Form 1	partial	-----------VG-FKAGVKD--Y-RL-TYYTPEYKTKDTDVLAAFRMTPQPGVPAEEAGAAVAAESSTGTWTTVWTDGLTSLDRYKGRCYDIEPVAGEENQYIAYVAYPLDLFEEGSVTNLFTSIVGNVFGFKALRALRLEDLRIPPAYSKTFIGPPHGIQVERDKLNKHGRPLLGCTIKPKLGLSAKNYGRAVYECLRGGLDFTKDDENVNSQPFMRWRDRFLFVAEALFKSQAETGEIKGHYLNATAGTCEEMLKRAVFARELGAPIVMHDYLTGGFTANTSLAIYCRDNGLLLHIHRAMHAVIDRQRNHGIHFRVLAKALRMSGGDHIHSGTVVGKLEGEREVTLGF-VDLLRDDYIEKDRSRGIYFTQDWVSMPGVLPVASGGIHVWHMPALTEIFGDD-SVLQFGGGTLGHPWG-NAPGRVRNRVALEAC-VQARNEGRD-LAREGNEIIREASK--------------------------------------	1.617	0.98	0.392	2.335	5.036	10.86
CAJ86858.1	Drimia elata	euk	Form 1	partial	-----------VG-FKAGVKD--Y-RL-TYYTPDYETKDTDILAAFRVTPQPGVPAEEAGAAVAAESSTGTWTTVWTDGLTSLDRYKGRCYHIEAVIGEETQFIAYVAYPLDLFEEGSVTNMFTSIVGNVFGFKALRALRLEDLRIPPAYSKTFQGPPHGIQVERDKLNKYGRPLLGCTIKPKLGLSAKNYGRAVYECLRGGLDFTKDDENVNSQPFMRWRDRFVFCAEAIYKAQAETGEIKGHYLNATAGTCEEMIKRAVFARELGVPIVMHDYLTGGFTANTSLAHYCRDNGLLLHIHRAMHAVIDRQKNHGMHFRVLAKALRMSGGDHIHAGTVVGKLEGEREMTLGF-VDLLRDDFIEKDRSRGIFFTQDWVSMPGVIPVASGGIHVWHMPALTEIFGDD-SVLQFGGGTLGHPWG-NAPGAVANRVALEAC-VQARNEGRD-LAREGNEIIREAAKWS--PELA------------------------------	1.532	0.98	0.392	2.146	4.628	9.981
QOW83596.1	Zingiber mioga	euk	Form 1	complete	MSPQTETKAS-VG-FKAGVKD--Y-KL-TYYTPDYEVKDTDILAAFRVTPQPGVPPEEAGAAVAAESSTGTWTTVWTDGLTSLDRYKGRCYHIEAVIGEDNQYIAYVAYPLDLFEEGSVTNMFTSIVGNVFGFKALRALRLEDLRIPTSYSKTFQGPPHGIQVERDKLNKYGRPLLGCTIKPKLGLSAKNYGRAVYECLRGGLDFTKDDENVNSQPFMRWRDRFLFCAEALFKAQAETGEIKGHYLNATAGTCEEMMKRAIFARELGAPIVMHDYLTGGFTANTSLAYYCRDNGLLLHIHRAMHAVIDRQKNHGMHFRVLAKALRMSGGDHIHAGTVVGKLEGEREMTLGF-VDLLRDDFIEKDRSRGIFFTQDWVSMPGVIPVASGGIHVWHMPALTEIFGDD-SVLQFGGGTLGHPWG-NAPGAVANRVALEAC-VQARNEGRD-LAREGNEIIREASKWS--PELAAACEVWKEIKFEFEPVDK-LD--K------	1.46	0.98	0.392	1.997	4.306	9.287
CCC82909.1	Panicum repens	euk	Form 1	partial	-------KAS-VG-FKAGVKD--Y-KL-TYYTPEYETKDTDILAAFRVTPQPGVPPEEAGAAVAAESSTGTWTTVWTDGLTSLDRYKGRCYHIEPVPGEADQYICYVAYPLDLFEEGSVTNMFTSIVGNVFGFKALRALRLEDLRIPIAYAKTFQGPPHGIQVERDKLNKYGRPLLGCTIKPKLGLSAKNYGRACYECLRGGLDFTKDDENVNSQPFMRWRDRFVFCAEAIYKAQAETGEIKGHYLNATAGTCEEMIKRAVFARELGVPIVMHDYITGGFTANTSLAHYCRDNGLLLHIHRAMHAVIDRQKNHGIHFRVLAKALRMSGGDHIHSGTVVGKLEGEREITLGF-VDLLRDDFIEKDRSRGIFFTQDWASMPGVIPVASGGIHVWHMPALTEIFGDD-SVLQFGGGTLGHPWG-NAPGAAANRVALEAC-VQARNERRD-LAREGNEIIKAACKWS--PELA------------------------------	1.825	0.98	0.392	2.877	6.203	13.378
AUZ97409.1	Cucumis maderaspatanus	euk	Form 1	partial	--------------------D--Y-KL-TYYTPEYETKDTDILAAFRVTPQPGVPPEEAGAAVAAESSTGTWTTVWTDGLTSLDRYKGRCYGIEPVAGEENQYIAYVAYPLDLFEEGSVTNMFTSIVGNVFGFKALRALRLEDLRIPTAYVKTFQGPPHGIQVERDKLNKYGRPLLGCTIKPKLGLSAKNYGRAVYECLRGGLDFTKDDENVNSQPFMRWRDRFLFCAEAIFKSQSETGEIKGHYLNATAGTCEEMMKRAIFARELGVPIVMHDYLTGGFTANTSLAHYCRDNGLLLHIHRAMHAVIDRQKNHGMHFRVLAKALRMSGGDHIHAGTVVGKLEGERDITLGF-VDLLRDDFIEKDRSRGIYFTQDWVSLPGVLPVASGGIHVWHMPALTEIFGDD-SVLQFGGGTLGHPWG-NAPGAVANRVSLEAC-VQARNEGRD-LAREGNEIIREASKWS--PELAAACEVWKEIKFEFEAMDT------------	1.496	0.98	0.392	2.069	4.462	9.623
MBE0492832.1	Thiomicrospira sp.	prok	Form 2	complete	------------------M-D----Q--SRYA-DLSLKEEDILVAYNMEQVAGL---EVAAHIAAESSTGTNT---TDDFTGVDA---LVYEIDEAN-H----VIKIAYPFDLFDRTMLVSFLTAI-GNNQGMGDVKNLQMVDFWVPETKLHLFDGPAKDI------SDRLGRYIAGTIIKPKLGLRPEPFANAAYQFW-GG-DFIKNDEPQGNQVF-PMKKVMPLVVDAMKRAQDETGQAKLFSANITA--DDEMLYRADYILEFGNVAFLVDYV-GGPGMITARRNYPS---QYLHYHRAGHGAITSPSARGYTAFVLSKISRLQGASGIHVGTMFGKMEGDKNI----Y--MI-----ERDECQG-FFYQKW-GMKPTTPIISGGMNALRLPGFFANLGH--NVIN-GGGSYGHIDSPAA-GAIS-RQAYE-C----QQ-GAD-I--E----F---AK-D--QEFARAFEIWRE-KL---GV-------K------	2.318	0.98	0.392	4.709	10.154	21.898
QJQ78035.1	Glycyrrhiza yunnanensis	euk	Form 1	complete	MSPQTETKAS-VG-FKAGVKD--Y-KL-TYYTPEYETKDTDILAAFRVTPQPGVPPEEAGAAVAAESSTGTWTTVWTDGLTSLDRYKGRCYGLEPVAGEENQYIAYVAYPLDLFEEGSVTNMFTSIVGNVFGFKALRALRLEDLRIPVSYIKTFQGPPHGIQVERDKLNKYGRPLLGCTIKPKLGLSAKNYGRAVYECLRGGLDFTKDDENVNSQPFMRWRDRFLFCAEAIYKAQAETGEIKGHYLNATAGTCEEMIKRAVFARELGVPIVMHDYLTGGFTANTSLAHYCRDNGLLLHIHRAMHAVIDRQKNHGMHFRVLAKALRLSGGDHIHAGTVVGKLEGEREITLGF-VDLLRDDFVEKDRSRGIYFTQDWVSLPGVLPVASGGIHVWHMPALTEIFGDD-SVLQFGGGTLGHPWG-NAPGAVANRVALEAC-VQARNEGRD-LAREGNEIIRQACKWS--PELAAACEVWKEIKFEFPAMDT-L----------	1.529	0.98	0.392	2.14	4.615	9.952
AFJ39098.1	Pinus strobus	euk	Form 1	complete	MSPQTETKAS-VG-FKAGVKD--Y-RL-TYYTPEYQTKDTDILAAFRVTPQPGVPAEEAGAAVAAESSTGTWTTVWTDGLTSLDRYKGRCYDIEPVPGEENQFIAYVAYPLDLFEEGSVTNLFTSIVGNVFGFKALRALRLEDLRIPPAYSKTFQGPPHGIQVERDKLNKYGRPLLGCTIKPKLGLSAKNYGRAVYECLRGGLDFTKDDENVNSQPFMRWRDRFVFCAEAINKAQAETGEIKGHYLNATAGTCEEMMKRAVFARELGVPIVMHDYLTGGFTANTSLAHYCRDNGLLLHIHRAMHAVIDRQRNHGMHFRVLAKALRMSGGDHIHAGTVVGKLEGERDVTLGF-VDLLRDDFIEKDRSRGIYFTQDWVSMPGVLPVASGGIHVWHMPALTEIFGDD-SVLQFGGGTLGHPWG-NAPGAVANRVALEAC-VQARNEGRD-LAREGNEVIREACKWS--PELAAACEIWKEIKFEFDVIDR-L----------	1.525	0.98	0.392	2.131	4.595	9.909
AAA63886.1	Polypodium amorphum	euk	Form 1	partial	---------S-VG-FKAGVKD--Y-RL-TYYTPEYQTKDTDILAAFRMTPQPGVPAEEAGAAVAAESSTGTWTTVWTDGLTSLDRYKGRCYDIEPVAGEENQYIAYVAYPLDLFEEGSVTNLFTSIVGNVFGFKALRALRLEDLRIPPAYSKTFMGPPHGIQVERDKLNKYGRPLLGCTIKPKLGLSAKNYGRAVYECLRGGLDFTKDDENVNSQPFMRWRDRFLFVAEALFKSQAETGEIKGHYLNATAGTCEEMMKRAAFARELGAPIVMHDYLTGGFTANTSLAFYCRDNGLLLHIHRAMHAVIDRQRNHGMHFRVLAKALRMSGGDHIHAGTVVGKLEGEREVTLGF-VDLLRDDYIEKDRSRGIYFTQEWVSMPGVFPVASGGIHVWHMPALTEIFGDD-SVLQFGGGTLGHPWG-NAPGAVANRVALEAC-VQARNEGRD-LAREGNEIIREACK--------------------------------------	1.473	0.98	0.392	2.022	4.361	9.406
AGF91977.1	Setaria chondrachne	euk	Form 1	partial	-----------------------Y-KL-TYYTXEYETKDTDILAAFRVTPQPGVPPEEAGAAVPAESSTGTWTTVWTDGLTSLDRYKGRCYHIEPVPGEADQYICYIAYPLDLFEEGSVTNMFTSIVGNVFGFKALRALRLEDLRIPPTYSKTFQGPPHGIQVERDKLNKYGRPLLGCTIKPKLGLSAKNYGRACYECLRGGLDFTKDDENVNSQPFMRWRDRFVFCAEAIYKAQAETGEIKGHYLNATAGTCEEMIKRAVFARELGVPIVMHDYLTGGFTANTTLSHYCRDNGLLLHIHRAMHAVIDRQKNHGMHFRVLAKALRMSGGDHIHAGTVVGKLEGEREITLGF-VDLLRDDFIEKDRSRGIFFTQDWVSMPGVIPVASGGIHVWHMPALTEIFGDD-SVLQFGGGTLGHPWG-NAPGAAANRVALEAC-VQARNEGRD-LAREGNEISNQLQ---------------------------------------	1.659	0.98	0.392	2.436	5.254	11.331
SBO07540.1	Pueraria montana	euk	Form 1	partial	MSPQTETKAS-VG-FKAGVKD--Y-KL-TYYTPDYETKDTDILAAFRVTPQPGVPPEEAGAAVAAESSTGTWTTVWTDGLTSLDRYKGRCYHLEPVAGEENQYIAYVAYPLDLFEEGSVTNMFTSIVGNVFGFKALRALRLEDLRIPISYVKTFQGPPHGIQVERDKLNKYGRPLLGCTIKPKLGLSAKNYGRAVYECLRGGLDFTKDDENVNSQPFMRWRDRFLFCAEALFKAQAETGEIKGHYLNATAGTCEEMMKRAVFARELGVPIVMHDYLTGGFTANTSLAHYCRDNGLLLHIHRAMHAVIDRQKNHGMHFRVLAKALRLSGGDHVHAGTVVGKLEGEREITLGF-VDLLRDDFIEKDRSXXIYFTQDWVSLPGVIPVASGGIHVWHMPALTEIFGDD-SVLQFGGGTLGHPWG-NAPGAVANRVALEAC-VQARNEGRD-LAREGNEIIREACKWS--PELAAACEVWK-----------------------	1.501	0.98	0.392	2.08	4.487	9.675
AAU87225.1	Lemeltonia narthecioides	euk	Form 1	complete	MSPQTETKAS-AG-FKAGVKD--Y-KL-TYYTPDYETKDTDILAAFRVTPQPGVPPEEAGAAVAAESSTGTWTTVWTDGLTSLDRYKGRCYHIEPVLGEENQYIAYVAYPLDLFEEGSVTNMFTSIVGNVFGFKALRALRLEDLRIPTSYSKTFQGPPHGIQVERDKLNKYGRPLLGCTIKPKLGLSAKNYGRAVYECLRGGLDFTKDDENVNSQPFMRWRDRFVFCAEAIYKAQAETGEIKGHYLNATAGTCEEMIKRAVFARELGVPIVMHDYLTGGFTANTSLAHYCRDNGLLLHIHRAMHAVIDRQKNHGMHFRVLAKALRMSGGDHIHAGTVVGKLEGEREMTLGF-VDLLRDDFIEKDRSRGIFFTQDWVSMPGVIPVASGGIHVWHMPALTEIFGDD-SVLQFGGGTLGHPWG-NAPGAVANRVALEAC-VQARNEGRD-LAREGAEIIREASKWS--PELAAACEVWKEIKFEFEPVDK-LD--K--EK--	1.514	0.98	0.392	2.108	4.547	9.805
YP_009513756.1	Ligularia fischeri	euk	Form 1	complete	MSPQTETKAS-VG-FKAGVKD--Y-KL-TYYTPDYETKDTDILAAFRVTPQPGVPPEEAGAAVAAESSTGTWTTVWTDGLTSLDRYKGRCYGIEPVPGEENQFIAYVAYPLDLFEEGSVTNMFTSIVGNVFGFKALRALRLEDLRIPTAYVKTFQGPPHGIQVERDKLNKYGRPLLGCTIKPKLGLSAKNYGRAVYECLRGGLDFTKDDENVNSQPFMRWRDRFLFCAEAIYKSQAETGEIKGHYLNATAGTCEEMMKRAIFARELGVPIVMHDYLTGGFTANTSLAHYCRDNGLLLHIHRAMHAVIDRQKNHGMHFRVLAKALRMSGGDHIHAGTVVGKLEGEREITLGF-VDLLRDDFIEKDRSRGIYFTQDWVSLPGVLPVASGGIHVWHMPALTEIFGDD-SVLQFGGGTLGHPWG-NAPGAVANRVALEAC-VQARNEGRD-LATEGNEIIREAAKWS--PELAAACEVWKEIKFEFQAMDT-LD--G--DK-D	1.355	0.98	0.392	1.798	3.877	8.362
AIS67764.1	Galatella meyendorffii	euk	Form 1	partial	MSPQTETKAS-VG-FKAGVKD--Y-KL-TYYTPEYETKDTDILAAFRVTPQPGVPPEEAGAAVAAESSTGTWTTVWTDGLTSLDRYKGRCYGIEPVPGEESQFIAYVAYPLDLFEEGSVTNMFTSIVGNVFGFKALRALRLEDLRIPTAYVKTFQGPPHGTQVERDKLNKYGRPLLGCTIKPKLGLSAKNYGRAVYECLRGGLDFTKDDENVNSQPFMRWRDRFLFCAEAIYKSQAETGEIKGHYLNATAGTCEDMMKRAVFARELGVPIIMHDYLTGGFTANTTLAHYCRDNGLLLHIHRAMHAVIDRQKNHGMHFRVLAKALRMSGGDHIHAGTVVGKLEGEREITLGF-VDLLRDDFIEKDRSRGIYFTQDWVSLPGVLPVASGGIHVWHMPALTEIFGDD-SVLQFGGGTLGHPWG-NAPGAVANRVALEAC-VQARNEGCD-LASEGNEIIREAAKWS--PELAAACEIWK-----------------------	1.516	0.98	0.392	2.112	4.554	9.82
PHM19679.1	Curvibacter sp. PD_MW3	prok	Form 2	complete	------------------M-D----Q--SRYA-DLSLKEAEILAAYKMKPKSGL---EAAAHFAAESSTGTNT---TDDFTGVDA---LVYLIDEAR-E----EMRIAYPLDLFDRMMIVSFLTAI-GNNQGMGDIEYAKMYDFYVPRRAIELFDGPAKDI------SDRLGRYIAGTIIKPKLGLRPEPFAQAAYEFW-GG-DFIKNDEPQGNQVF-PMKKVMPLLYDAMKRAMDETGEAKLFSANITA--DDEMIARGEYILEFGKIAFLVDYV-GGPGMVTARRCFAN---QYLHYHRAGHGAVTSPQSRGYTAYVLAKMSRLQGASGIHVGTMYGKMEGDRAI----Y--II-----ERNSYTG-AYHQEW-GMKPTTPIISGGMNALRLPGFFENLGH--NVIN-GGGAYGHVDSPAA-GARS-RQAYE-C----KS-GAD-I--T----Y---AR-E--QEFARAFELWRD-KL---GI-------P------	2.651	0.98	0.392	6.569	14.165	30.548
YP_009377833.1	Aztecaster matudae	euk	Form 1	complete	MSPQTETKAS-VG-FKAGVKD--Y-KL-TYYTPEYETKDTDILAAFRVTPQPGVPPEEAGAAVAAESSTGTWTTVWTDGLTSLDRYKGRCYGIEPVPGEENQYIAYVAYPLDLFEEGSVTNMFTSIVGNVFGFKALRALRLEDLRIPTAYVKTFQGPPHGIQVERDKLNKYGRPLLGCTIKPKLGLSAKNYGRAVYECLRGGLDFTKDDENVNSQPFMRWRDRFVFCAEAIYKAQAETGEIKGHYLNATAGTCEEMMKRAAFARELGVPIIMHDYLTGGFTANTTLAHYCRDNGLLLHIHRAMHAVIDRQKNHGMHFRVLAKALRMSGGDHIHAGTVVGKLEGEREITLGF-VDLLRDDFIEKDRSRGIYFTQDWVSLPGVLPVASGGIHVWHMPALTEIFGDD-SVLQFGGGTLGHPWG-NAPGAVANRVALEAC-VQARNEGRD-LATEGNEIIREATKWS--PELAAACEVWKEIKFEFQAMDT-LD--D--DK-D	1.375	0.98	0.392	1.834	3.955	8.528
YP_009742982.1	Senecio vulgaris	euk	Form 1	complete	MSPQTETKAS-VG-FKAGVKD--Y-KL-TYYTPDYETKDTDILAAFRVTPQPGVPPEEAGAAVAAESSTGTWTTVWTDGLTSLDRYKGRCYGIEPVPGEENQFIAYVAYPLDLFEEGSVTNMFTSIVGNVFGFKALRALRLEDLRIPTAYVKTFQGPPHGIQVERDKLNKYGRPLLGCTIKPKLGLSAKNYGRAVYECLRGGLDFTKDDENVNSQPFMRWRDRFLFCAEAIYKSQAETGEIKGHYLNATAGTCEDMMKRAVFARELGVPIVMHDYLTGGFTANTSLSHYCRDNGLLLHIHRAMHAVIDRQKNHGMHFRVLAKALRMSGGDHIHSGTVVGKLEGEREITLGF-VDLLRDDFIEKDRSRGIYFTQDWVSLPGVLPVASGGIHVWHMPALTEIFGDD-SVLQFGGGTLGHPWG-NAPGAVANRVALEAC-VQARNEGRD-LATEGNEIIKEATKWS--PELAAACEVWKEIKFEFQAMDT-LD--G--DK-D	1.491	0.98	0.392	2.06	4.442	9.579
QGT35020.1	Torilis scabra	euk	Form 1	complete	MSPQTETKAG-VG-FKAGVKD--Y-KL-TYYTPDYETKDTDILAAFRVTPQPGVPPEEAGAAVAAESSTGTWTTVWTDGLTSLDRYKGRCYGIEPVPGEESQFIAYVAYPLDLFEEGSVTNMFTSIVGNVFGFKALRALRLEDLRIPVAYVKTFQGPPHGIQVERDKLNKYGRPLLGCTIKPKLGLSAKNYGRAVYECLRGGLDFTKDDENVNSQPFMRWRDRFLFCAEAIYKAQAETGEIKGHYLNATAGTCEEMMKRAIFARELGVPIVMHDYLTGGFTANTSLAHYCRDNGLLLHIHRAMHAVIDRQKNHGIHFRVLAKALRMSGGDHIHSGTVVGKLEGERDITLGF-VDLLRDDFVEKDRSRGIYFTQDWVSLPGVLPVASGGIHVWHMPALTEIFGDD-SVLQFGGGTLGHPWG-NAPGAVANRVALEAC-VQARNEGRD-LAREGNEIIREATKWS--PELAAACEIWKEIKFEFEAMDT-I----------	1.642	0.98	0.392	2.394	5.164	11.136
AAA84368.1	Medeola virginiana	euk	Form 1	partial	------------G-FKAGVKD--Y-KL-TYYTPDYETKDTDILAAFRVTPQPGVPPEEAGAAVAAESSTGTWTTVWTDGLTSLDRYKGRCYHIESVVGEESQFIAYVAYPLDLFEEGSVTNMFTSIVGNVFGFKALRALRLEDLRIPPAYSKTFQGPPHGIQVERDKLNKYGRPLLGCTIKPKLGLSAKNYGRAVYECLRGGLDFTKDDENVNSQPFMRWRDRFVFCAEAIYKAQAETGEIKGHYLNATAGTCEEMIKRAVFARELGVPIVMHDYLTGGFTANTTLAHYCRDNGLLLHIHRAMHAVIDRQKNHGMHFRVLAKALRMSGGDHIHAGTVVGKLEGEREMTLGF-VDLLRDDFIEKDRSRGIFFTQDWVSMPGVLPVASGGIHVWHMPALTEIFGDD-SVLQFGGGTLGHPWG-NAPGAVANRVALEAC-VQARNEGRD-LAREGNEIIREACK--------------------------------------	1.54	0.98	0.392	2.163	4.664	10.058
ALG36084.1	Sparganium japonicum	euk	Form 1	partial	-------KAS-AG-FKAGVKD--Y-KL-TYYTPEYETKDTDILAAFRVTPQPGVPPEEAGAAVAAESSTGTWTTVWTDGLTSLDRYKGRCYHIEPVVGEENQYIAYVAYPLDLFEEGSVTNMFTSIVGNVFGFKALRALRLEDLRIPPAYSKTFQGPPHGIQVERDKLNKYGRPLLGCTIKPKLGLSAKNYGRAVYECLRGGLDFTKDDENVNSQPFMRWRDRFLFCAEAIYKAQAETGEIKGHYLNATAGTCEEMIKRAVFARELGVPIVMHDYLTGGFTANTSLAHYCRDNGLLLHIHRAMHAVIDRQKNHGMHFRVLAKALRMSGGDHIHAGTVVGKLEGEREMTLGF-VDLLRDDFIEKDRSRGIFFTQDWVSMPGVIPVASGGIHVWHMPALTEIFGDD-SVLQFGGGTLGHPWG-NAPGAVANRVALEAC-VQARNEGRD-LAREGAEIIREACK--------------------------------------	1.521	0.98	0.392	2.123	4.579	9.874
ADR78151.1	Borya septentrionalis	euk	Form 1	partial	------------G-FKAGVKD--Y-KL-TYYTPDYDTKDTDILAAFRVTPQPGVPPEEAGAAVAAESSTGTWTTVWTDGLTSLDRYKGRCYHIEAVVGEENQYIAYVAYPLDLFEEGSVTNMFTSIVGNVFGFKALRALRLEDLRIPPAYSKTFQGPPHGIQVERDKLNKYGRPLLGCTIKPKLGLSAKNYGRAVYECLRGGLDFTKDDENVNSQPFMRWRDRFVFCAEAIYKAQAETGEIKGHYLNATAGTCEEMIKRAVFARELGVPIVMHDYLTGGFTANTTLAHYCRDNGLLLHIHRAMHAVIDRQKNHGMHFRVLAKALRMSGGDHIHAGTVVGKLEGEREMTLGF-VDLLRDDFIEKDRSRGIFFTQDWVSMPGVLPVASGGIHVWHMPALTEIFGDD-SVLQFGGGTLGHPWG-NAPGAVANRVALEAC-VQARNEGRD-LAREGNEIIREACKWS--PELA------------------------------	1.58	0.98	0.392	2.252	4.856	10.471
BAF75505.1	Klaineanthus gaboniae	euk	Form 1	partial	-------KAS-VG-FKAGVKD--Y-KL-TYYTPDYETKDTDILAAFRVTPQPGVPPEEAGAAVAAESSTGTWTTVWTDGLTSLDRYKGRCYDIEPVAGEENQYIAYVAYPLDLFEEGSVTNMFTSIVGNVFGFKALRALRLEDLRVPPAYSKTFQGPPHGIQVERDKLNKYGRPLLGCTIKPKLGLSAKNYGRAVYECLRGGLDFTKDDENVNSQPFMRWRDRFVFCAEALYKAQAETGEIKGHYLNATAGTCEEMIKRAVFARELGVPIVMHDYLTGGFTANTSLAHYCRDNGLLLHIHRAMHAVIDRQKNHGMHFRVLAKALRMSGGDHIHAGTVVGKLEGERDITLGF-VDLLRDDFIEKDRSRGIYFTQDWVSLPGVLPVASGGIHVWHMPALTEIFGDD-SVLQFGGGTLGHPWG-NAPGAVANRVALEAC-VQARNEGRD-LAREGNEIIREASK--------------------------------------	1.429	0.98	0.392	1.936	4.175	9.004
RUM90684.1	Thiomicrospira sp.	prok	Form 1	complete	MA----SKT-----FDAGVQD--Y-QL-TYWTPDYTPLDTDLLACFKVVPQDGVPREEAAAAVAAESSTGTWTTVWTDLLTDMEFYKGRCYRIEDVPGDKSAFYAFIAYPLDLFEEGSVVNVLTSLVGNVFGFKAVRSLRLEDLRFPIAFIKTCGGPPAGIQVERDKLNKYGRPMLGCTIKPKLGLSAKNYGRAVYECLRGGLDLTKDDENINSQPFQRWQNRFEFVADAVDKATAETGERKGHYLNVTAGSVEEMMKRAEFAKELGQPIIMHDFLTAGFTANTTLANWCRDNGMLLHIHRAMHAVIDRNPHHGIHFRVLAKCLRLSGGDHLHTGTVVGKLEGDRASTLGF-VDQLREAFVPEDRSRGVFFDQDWGSMPGVMAVASGGIHVWHMPALVNIFGDD-SVLQFGGGTQGHPGG-NAAGAAANRVALEAC-VKARNEGRD-LEREGGDILRDAAR-S--KELAVALDTWKEIKFEFDTVDK-LDVG-------	2.846	0.98	0.392	7.983	17.215	37.124
AAA64307.1	Polypodium glaberulum	euk	Form 1	partial	---------S-VG-FKAGVKD--Y-RF-TYYTPEYKTKDTDILAAFRMTPQPGVPAEEAGAAVAAESSTGTWTTVWTDGFTSLDRYKGRCYDIEPVAGEENQYIAYVAYPLDLFEEGSVTNLFTSIVGNVFGFKALRALRLEDLRIPPAYSKTFMGPPHGIQVERDKLNKYGRPLLGCTIKPKLGLSAKNYGRAVYECLRGGLDFTKDDENVNSQPFMRWRDRFLFVAEALFKSQAETGEIKGHYLNATAGTCEEMMKRAVFARELGAPIVMHDYLTGGFTANTSLAFYCRDNGLLLHIHRAMHAVIDRQRNHGMHFRVLAKALRMSGGDHIHAGTVVGKLEGEREVTLGF-VDLLRDDYIEKDRSRGIYFTQDWVSMPGVFPVASGGIHVWHMPALTEIFGDD-SVLQFGGGTLGHPWG-NAPGAVANRVAFEAC-VQARNEGRD-LAREGNEIIREACK--------------------------------------	1.466	0.98	0.392	2.009	4.331	9.341
AMD82709.1	Daucus glochidiatus	euk	Form 1	partial	---------G-VG-FKAGVKD--Y-KL-TYYTPDYETKDTDILAAFRVTPQPGVPPEEAGAAVAAESSTGTWTTVWTDGLTSLDRYKGRCYGIEPVAGEENQFIAYVAYPLDLFEEGSVTNMFTSIVGNVFGFKALRALRLEDLRIPVAYVKTFQGPPHGIQVERDKLNKYGRPLLGCTIKPKLGLSAKNYGRAVYECLRGGLDFTKDDENVNSQPFMRWRDRFLFCAEAIYKAQAETGEIKGHYLNATAGTCEEMMKRAIFARELGVPIVMHDYLTGGFTANTSLAHYCRDNGLLLHIHRAMHAVIDRQKNHGIHFRVLAKALRMSGGDHIHSGTVVGKLEGERDITLGF-VDLLRDDFVEKDRSRGIYFTQDWVSLPGVLPVASGGIHVWHMPALTEIFGDD-SVLQFGGGTLGHPWG-NAPGAVANRVALEAC-VQARNEGRD-LATEGNEIIREATK--------------------------------------	1.698	0.98	0.392	2.534	5.465	11.785
YP_009758423.1	Salacia amplifolia	euk	Form 1	complete	MSPQTETKAS-VG-FKAGVKD--Y-KL-TYYTPDYETKDTDILAAFRVTPQPGVPPEEAGAAVAAESSTGTWTTVWTDGLTSLDRYKGRCYDIEPVAGEENQYIAYVAYPLDLFEEGSVTNMFTSIVGNVFGFKALRALRLEDLRIPPAYSKTFQGPPHGIQVERDKLNKYGRPLLGCTIKPKLGLSAKNYGRAVYECLRGGLDFTKDDENVNSQPFMRWRDRFLFCAEALYKAQAETGEIKGHYLNATAGTCEEMIKRAVFARELGVPIVMHDYLTGGFTANTSLAHYCRDNGLLLHIHRAMHAVIDRQKNHGMHFRVLAKALRMSGGDHVHAGTVVGKLEGERDITLGF-VDLLRDDFIEKDRSRGIYFTQDWVSLPGVLPVASGGIHVWHMPALTEIFGDD-SVLQFGGGTLGHPWG-NAPGAVANRVALEAC-VQARNEGRD-LAREGNEIIREASKWS--PELAAACEVWKEIKFEFEAMDT-L----------	1.436	0.98	0.392	1.949	4.203	9.064
YP_009127757.1	Robinia pseudoacacia	euk	Form 1	complete	MSPQTETKAS-VG-FKAGVKD--Y-KL-TYYTPDYETKDTDILAAFRVTPQPGVPPEEAGAAVAAESSTGTWTTVWTDGLTSLDRYKGRCYHIEPVAGEETQFIAYVAYPLDLFEEGSVTNMFTSIVGNVFGFKALRALRLEDLRIPTSYIKTFQGPPHGIQVERDKLNKYGRPLLGCTIKPKLGLSAKNYGRAVYECLRGGLDFTKDDENVNSQPFMRWRDRFLFCAEAIYKAQAETGEIKGHYLNATAGTCEEMIKRAVCARELGVPIVMHDYLTGGFTANTSLAHYCRDNGLLLHIHRAMHAVIDRQKNHGMHFRVLAKALRLSGGDHIHAGTVVGKLEGEREITLGF-VDLLRDDFVEKDRSRGIYFTQDWVSLPGVLPVASGGIHVWHMPALTEIFGDD-SVLQFGGGTLGHPWG-NAPGAVANRVALEAC-VQARNEGRD-LAREGNEIIREASKWS--PELAAACEVWKEIKFEFPAMDT-L----------	1.419	0.98	0.392	1.916	4.131	8.909
AYP35304.1	Zingiber officinale	euk	Form 1	complete	MSPQTETKAS-VG-FKAGVKD--Y-KL-TYYTPDYEVKDTDILAAFRVTPQPGVPPEEAGAAVAAESSTGTWTTVWTDGLTSLDRYKGRCYHIEAVIGEDNQYIAYVAYPLDLFEEGSVTNMFTSIVGNVFGFKALRALRLEDLRIPTSYSKTFQGPPHGIQVERDKLNKYGRPLLGCTIKPKLGLSAKNYGRAVYECLRGGLDFTKDDENVNSQPFMRWRDRFLFCAEALFKAQAETGEIKGHYLNATAGTCEEMMKRAIFARELGAPIVMHDYLTGGFTANTSLAYYCRDNGLLLHIHRAMHAVIDRQKNHGMHFRVLAKALRMSGGDHIHAGTVVGKLEGEREMTLGF-VDLLRDDFIEKDRSRGIFFTQDWVSMPGVIPVASGGIHVWHMPALTEIFGDD-SVLQFGGGTLGHPWG-NAPGAVANRVALEAC-VQARNEGRD-LAREGNEIIREASKWS--PELAAACEVWKEIKFEFEPVDK-LD--K--EK-S	1.46	0.98	0.392	1.997	4.306	9.286
YP_009374688.1	Piofontia colombiana	euk	Form 1	complete	MSPQTETKAS-VG-FKAGVKD--Y-KL-TYYTPEYETKDTDILAAFRVTPQPGVPPEEAGAAVAAESSTGTWTTVWTDGLTSLDRYKGRCYGIEPVPGEENQFIAYVAYPLDLFEEGSVTNMFTSIVGNVFGFKALRALRLEDLRIPTAYVKTFQGPPHGIQVERDKLNKYGRPLLGCTIKPKLGLSAKNYGRAVYECLRGGLDFTKDDENVNSQPFMRWRDRFLFCAEAIYKSQAETGEIKGHYLNATAGTCEEMMKRAVFARELGVPIVMHDYLTGGFTANTTLAHYCRDNGLLLHIHRAMHAVIDRQKNHGMHFRVLAKALRMSGGDHIHSGTVVGKLEGEREITLGF-VDLLRDDFIEKDRSRGIYFTQDWVSLPGVLPVASGGIHVWHMPALTEIFGDD-SVLQFGGGTLGHPWG-NAPGAVANRVALEAC-VQARNEGRD-LATEGNEIIREASKWS--PELAAACEVWKEIKFEFQAMDT-LD--G--DK-D	1.42	0.98	0.392	1.918	4.136	8.918
ABU63695.1	Polypodium vulgare	euk	Form 1	partial	-----------VG-FKAGVKD--Y-RL-TYYTPEYKTKDTDILAAFRMTPQPGVPAEEAGAAVAAESSTGTWTTVWTDGLTSLDRYKGRCYDIEPVAGEENQYIAYVAYPLDLFEEGSVTNLFTSIVGNVFGFKALRALRLEDLRIPPAYSKTFMGPPHGIQVERDKLNKYGRPLLGCTIKPKLGLSAKNYGRAVYECLRGGLDFTKDDENVNSQPFMRWRDRFLFVAEALFKSQAETGEIKGHYLNATAGTCEEMMKRAIFARELGVPIVMHDYLTGGFTANTSLAHYCRDNGLLLHIHRAMHAVIDRQRNHGMHFRVLAKALRMSGGDHIHAGTVVGKLEGEREVTLGF-VDLLRDDYIEKDRSRGIYFTQDWVSMPGVFPVASGGIHVWHMPALTEIFGDD-SVLQFGGGTLGHPWG-NAPGAVANRVALEAC-VQARNEGRD-LAREGNEIIREA----------------------------------------	1.481	0.98	0.392	2.039	4.398	9.484
AYP31793.1	Alpinia zerumbet	euk	Form 1	complete	MSPQTETKAS-VG-FKAGVKD--Y-KL-TYYTPDYEVKDTDILAAFRVTPQPGVPPEEAGAAVAAESSTGTWTTVWTDGLTSLDRYKGRCYHIEAVIGEDNQYIAYVAYPLDLFEEGSVTNMFTSIVGNVFGFKALRALRLEDLRIPTSYSKTFQGPPHGIQVERDKLNKYGRPLLGCTIKPKLGLSAKNYGRAVYECLRGGLDFTKDDENVNSQPFMRWRDRFVFCAEAIYKAQAETGEIKGHYFNATAGTCEEMMKRAIFARELGVPIVMHDYLTGGFTANTSLAHYCRDNGLLLHIHRAMHAVIDRQKNHGMHFRVLAKALRMSGGDHIHAGTVVGKLEGEREMTLGF-VDLLRDDFIEKDRSRGIFFTQDWVSMPGVIPVASGGIHVWHMPALTEIFGDD-SVLQFGGGTLGHPWG-NAPGAVANRVALEAC-VQARNEGRD-LAREGNEIIREASKWS--PELAAACEVWKEIKFEFEPVDK-LD--K--EK-S	1.487	0.98	0.392	2.052	4.426	9.545
QIT07249.1	Lepisorus longifolius	euk	Form 1	partial	--------AG-VG-FKAGVKD--Y-RL-NYYTPEYKTKDTDILAAFRMTPQPGVPAEEAGAAVAAESSTGTWTTVWTDGLTSLDRYKGRCYDIEPVAGEENQYIAYVAYPLDLFEEGSVTNLFTSIVGNVFGFKALRALRLEDLRIPPAYSKTFIGPPHGIQVERDKLNKYGRPLLGCTIKPKLGLSAKNYGRAVYECLRGGLDFTKDDENVNSQPFMRWRDRFLFVAEALFKSQAETGEIKGHYLNATAGTCEEMFKRAVFARELGVPIIMHDYLTGGFTANTSLAFYCRDNGLLLHIHRAMHAVIDRQRNHGMHFRVLAKALRMSGGDHVHAGTVVGKLEGEREVTLGF-VDLLRDDYIEKDRSRGVYFTQDWVSMPGVLPVASGGIHVWHMPALTEIFGDD-SVLQFGGGTLGHPWG-NAPGAVANRVALEAC-VQARNEGRD-LAREGNEIIREASK--------------------------------------	1.488	0.98	0.392	2.053	4.427	9.547
AAU87189.1	Vriesea correia-araujoi	euk	Form 1	complete	MSPQTETKAS-AG-FKAGVKD--Y-KL-TYYTPDYETKDTDILAAFRVTPQPGVPPEEAGAAVAAESSTGTWTTVWTDGLTSLDRYKGRCYHIEPVAGEENQYIAYVAYPLDLFEEGSVTNMFTSIVGNVFGFKALRALRLEDLRIPTSYSKTFQGPPHGIQVERDKLNKYGRPLLGCTIKPKLGLSAKNYGRAVYECLRGGLDFTKDDENVNSQPFMRWRDRFVFCAEALYKAQAETGEIKGHYLNATAGTCEEMMKRAVFARELGVPIVMHDYLTGGFTANTTLAHYCRDNGLLLHIHRAMHAVIDRQKNHGMHFRVLAKALRMSGGDHIHAGTVVGKLEGEREMTLGF-VDLLRDDFIEKDRSRGIFFTQDWVSMPGVIPVASGGIHVWHMPALTEIFGDD-SVLQFGGGTLGHPWG-NAPGAVANRVALEAC-VQARNEGRD-LAREGAEIIREASKWS--PELAAACEVWKEIKFEFEPVDK-LD--K--AK--	1.477	0.98	0.392	2.032	4.382	9.45
CAJ86935.1	Melinis repens	euk	Form 1	partial	-----------VG-FKAGVKD--Y-KL-TYYTPEYETKDTDILAAFRVTPQPGVPPEEAGAAVAAESSTGTWTTVWTDGLTSLDRYKGRCYHIEPVPGEADQYICYIAYPLDLFEEGSVTNMFTSIVGNVFGFKALRALRLEDLRIPIAYSKTFQGPPHGIQVERDKLNKYGRPLLGCTIKPKLGLSAKNYGRACYECLRGGLDFTKDDENVNSQPFMRWRDRFVFCAEAIYKAQAETGEIKGHYLNATAGTCEEMIKRAVFARELGVPIVMHDYITGGFTANTSLAYYCRDNGLLLHIHRAMHAVIDRQKNHGMHFRVLAKALRMSGGDHIHSGTVVGKLEGEREITLGF-VDLLRDDFIEKDRSRGIFFTQDWASMPGVIPVASGGIHVWHMPALTEIFGDD-SVLQFGGGTLGHPWG-NAPGAAANRVALEAC-VQARNEGRD-LAREGNEIIKAACKWS--PELA------------------------------	1.788	0.98	0.392	2.773	5.98	12.897
BAA82719.1	Coriaria myrtifolia	euk	Form 1	partial	-----------------------Y-KL-TYYTPEYETKDTDILAAFRVTPQPGVPPEEAGAAVAAESSTGTWTTVWTDGLTSLDRYKGRCYQIEPVAGEENQYIAYVAYPLDLFEEGSVTNMFTSIVGNVFGFKALRALRLEDLRIPPAYVKTFQGPPHGIQVERDKLNKYGRPLLGCTIKPKLGLSAKNYGRAVYECLRGGLDFTKDDENVNSQPFMRWRDRFLFCAEAIYKSQAETGEIKGHYLNATAGTCEEMIKRAVFARELGVPIVMHDYLTGGFTANTSLAHYCRDNGLLLHIHRAMHAVIDRQKNHGIHFRVLAKALRMSGGDHIHSGTVVGKLEGEREITLGF-VDLLRDDFIEKDRSRGIYFTQDWVSLPGVLPVASGGIHVWHMPALTEIFGDD-SVLQFGGGTLGHPWG-NAPGAVANRVALEA----------------------------------------------------------------	1.646	0.98	0.392	2.404	5.184	11.179
AZC11473.1	Mimosa diplotricha	euk	Form 1	partial	----------------------------TYYTPDYETKDSDILAAFRVTPQPGVPPEEAGAAVAAESSTGTWTTVWTDGLTSLDRYKGRCYHIEPVAGEENQYIAYVAYPLDLFEEGSVTNMFTSIVGNVFGFKALRALRLEDLRIPPSYTKTFQGPPHGIQVERDKLNKYGRPLLGCTIKPKLGLSAKNYGRAVYECLRGGLDFTKDDENVNSQPFMRWRDRFLFCAEALFKAQAETGEIKGHYLNATAGTCEEMIKRAVFARELGVPIVMHDYLTGGFTANTSLAHYCRDNGLLLHIHRAMHAVIDRQKNHGMHFRVLAKALRLSGGDHIHAGTVVGKLEGEREITLGF-VDLLRDDFIEKDRSRGIYFTQDWVSMPGVLPVASGGIHVWHMPALTEIFGDD-SVLQFGGGTLGHPWG-NAPGAVANRVALEAC-VQARNEGR------------------------------------------------------	1.496	0.98	0.392	2.07	4.463	9.625
QOS02359.1	Cochlidium rostratum	euk	Form 1	partial	---------G-VG-FKAGVKD--Y-RL-TYYTPEYKTKDTDILAAFRMTPQPGVPAEEAGAAVAAESSTGTWTTVWTDGLTSLDRYKGRCYDIEPVAGEDNQYIAYVAYPLDLFEEGSVTNLFTSIVGNVFGFKALRALRLEDLRIPPAYSKTFIGPPHGIQVERDKLNKYGRPLLGCTIKPKLGLSAKNYGRAVYECLRGGLDFTKDDENVNSQPFMRWRDRFLFVAEALFKSQAETGEIKGHYLNATAGTCEEMLKRAVFARELGAPIVMHDYLTGGFTANTSLAFYCRDNGLLLHIHRAMHAVIDRQRNHGMHFRVLAKALRMSGGDHIHAGTVVGKLEGEREVTLGF-VDLLRDDYIEKDRSRGIYFTQDWVSMPGVLPVASGGIHVWHMPALTEIFGDD-SVLQFGGGTLGHPWG-NAPGAVANRVALEAC-VQARNEGRD-LAREGNEII-------------------------------------------	1.478	0.98	0.392	2.034	4.386	9.459
AAS88130.1	Aethionema saxatile	euk	Form 1	partial	---QTETKAS-VG-FKAGVKE--Y-KL-TYYTPEYETKDTDILAAFRVTPQPGVPPEEAGAAVAAESSTGTWTTVWTDGLTSLDRYKGRCYHIEPVPGEESQFIAYVAYPLDLFEEGSVTNMFTSIVGNVFGFKALAALRLEDLRIPPAYTKTFQGPPHGIQVERDKLNKYGRPLLGCTIKPKLGLSAKNYGRAVYECLRGGLDFTKDDENVNSQPFMRWRDRFLFCAEAIYKSQAETGEIKGHYLNATAGTCEEMIKRAVFARELGVPIVMHDYLTGGFTANTSLAHYCRDNGLLLHIHRAMHAVIDRQKNHGMHFRVLAKALRLSGGDHIHAGTVVGKLEGDRESTLGF-VDLLRDDYVEKDRSRGIFFTQDWVSLPGVLPVASGGIHVWHMPALTEIFGDD-SVLQFGGGTLGHPWG-NAPGAVANRVALEAC-VQARNEGRD-LAVEGNEIIREACKWS--PELAAACEVWKEIRFNF-----------------	1.46	0.98	0.392	1.997	4.306	9.286
YP_009553962.1	Kaempferia elegans	euk	Form 1	complete	MSPQTETKAS-VG-FKAGVKD--Y-KL-TYYTPDYEVKDTDILAAFRVTPQPGVPPEEAGAAVAAESSTGTWTTVWTDGLTSLDRYKGRCYHIEAVIGEDNQYIAYVAYPLDLFEEGSVTNMFTSIVGNVFGFKALRALRLEDLRIPTSYSKTFQGPPHGIQVERDKLNKYGRPLLGCTIKPKLGLSAKNYGRAVYECLRGGLDFTKDDENVNSQPFMRWRDRFLFCAEAIYKAQAETGEIKGHYLNATAGTCEEMMKRAVFARELGAPIVMHDYLTGGFTANTSLAHYCRDNGLLLHIHRAMHAVIDRQKNHGMHFRVLAKALRMSGGDHIHAGTVVGKLEGEREMTLGF-VDLLRDDFIEKDRSRGIFFTQDWVSMPGVIPVASGGIHVWHMPALTEIFGDD-SVLQFGGGTLGHPWG-NAPGAVANRVALEAC-VQARNEGRD-LAREGNEIIREASKWS--PELAAACEVWKEIKFEFEPVDK-LD--K--EK-S	1.48	0.98	0.392	2.036	4.391	9.469
CCC55122.1	Panicum australiense	euk	Form 1	partial	---------S-VG-FQAGVKD--Y-KL-TYYTPEYETKDTDILAAFRVTPQPGVPPEEAGAAVAAESSTGTWTTVWTDGLTSLDRYKGRCYHIEPVPGEADQYICYVAYPLDLFEEGSVTNMFTSIVGNVFGFKALRALRLEDLRIPIAYAKTFQGPPHGIQVERDKLNKYGRPLLGCTIKPKLGLSAKNYGRACYECLRGGLDFTKDDENVNSQPFMRWRDRFVFCAEAIYKAQAETGEIKGHYLNATAGTCEEMIKRAVFARELGVPIVMHDYITGGFTANTSLAHYCRDNGLLLHIHRAMHAVIDRQKNHGMHFRVLAKALRMSGGDHIHAGTVVGKLEGEREITLGF-VDLLRDDFIEKDRSRGIFFTQDWASMPGVIPVASGGIHVWHMPALTEIFGDD-SVLQFGGGTLGHPWG-NAPGAAANRVALEAC-VQARNEGRD-LAREGNEIIKAACKWS--PELA------------------------------	1.69	0.98	0.392	2.514	5.421	11.691
QNR02669.1	Aldama fusiformis	euk	Form 1	complete	MSPQTETKAS-VG-FKAGVKD--Y-KL-TYYTPEYETKDTDILAAFRVTPQPGVPPEEAGAAVAAESSTGTWTTVWTDGLTSLDRYKGRCYGLEPVPGEENQYIAYVAYPLDLFEEGSVTNMFTSIVGNVFGFKALRALRLEDLRIPTAYVKTFDGPPHGIQVERDKLNKYGRPLLGCTIKPKLGLSAKNYGRACYECLRGGLDFTKDDENVNSQPFMRWRDRFLFCAEAIYKAQAETGEIKGHYLNATAGNCEDMMKRAVFARELGVPIVMHDYLTGGFTANTSLAHYCRDNGLLLHIHRAMHAVIDRQKNHGMHFRVLAKALRMSGGDHIHAGTVVGKLEGEREITLGF-VDLLRDDFIEKDRSRGIYFTQDWVSLPGVIPVASGGIHVWHMPALTEIFGDD-SVLQFGGGTLGHPWG-NAPGAVANRVALEAC-VQARNEGRD-LATEGNEIIREATKWS--PELAAACEVWKEIKFEFQAMDT-LD--G--DK-D	1.348	0.98	0.392	1.784	3.848	8.299
ASD48121.1	Triticum urartu	euk	Form 1	partial	MSPQTETKAG-VG-FQAGVKD--Y-KL-TYYTPEYETKDTDILAAFRVSPQPGVPPEEAGAAVAAESSTGTWTTVWTDGLTSLDRYKGRCYHIEPVAGEDNQWICYVAYPLDLFEEGSVTNMFTSIVGNVFGFKALRALRLEDLRIPPTYSKTFQGPPHGIQVERDKLNKYGRPLLXXXXXXXXXXSAKNYGRACYECLRGGLDFTKDDENVNSQPFMRWRDRFVFCAEAIYKSQAETGEIKGHYLNATAGTCEEMIKRAVFARELGVPIVMHDYLTGGFTANTTLAHYCRDNGLLLHIHRAMHAVIDRQKNHGMHFRVLAKALRMSGGDHIHSGTVVGKLEGEREMTLGF-VDLLRDDFIEKDRARGIFFTQDWVSMPGVIPVASGGIHVWHMPALTEIFGDD-SVLQFGGGTLGHPWG-NAPGAAANRVALEAC-VQARNEGRD-LAREGNEIIRAACKWS--PELAAACEVWKAIKFEFEPVDT-ID---------	1.587	0.98	0.392	2.267	4.888	10.542
CCC55009.1	Amphicarpum amphicarpon	euk	Form 1	partial	---------S-VG-FKAGVKD--Y-KL-TYYTPEYETKDTDILAAFRVSPQPGVPPEEAGAAVAAESSTGTWTTVWTDGLTSLDRYKGRCYHIEPVPGEAEQYICYVAYPLDLFEEGSVTNMFTSIVGNVFGFKALRALRLEDLRIPPTYSKTFQGPPHGIQVERDKLNKYGRPLLGCTIKPKLGLSAKNYGRACYECLRGGLDFTKDDENVNSQPFMRWRDRFVFCAEAIYKSQAETGEIKGHYLNATAGTCEEMIKRAVFARELGVPIVMHDYLTGGFTANTTLAHYCRDNGLLLHIHRAMHAVIDRQKNHGMHFRVLAKALRMSGGDHIHAGTVVGKLEGEREITLGF-VDLLRDDFIEKDRSRGIFFTQDWVSMPGVIPVASGGIHVWHMPALTEIFGDD-SVLQFGGGTLGHPWG-NAPGAAANRVALEAC-VQARNEGRD-LAREGNEIIKAACKWS--PELA------------------------------	1.462	0.98	0.392	2.001	4.314	9.304
QOK35769.1	Madhuca hainanensis	euk	Form 1	complete	MSPQTETKAS-VG-FKAGVKD--Y-KL-TYYTPDYETKDTDILAAFRVTPQPGVPPEEAGAAVAAESSTGTWTTVWTDGLTSLDRYKGRCYHIEPVAGEENQYIAYVAYPLDLFEEGSVTNMFTSIVGNVFGFKALRALRLEDLRIPPAYSKTFQGPPHGIQVERDKLNKYGRPLLGCTIKPKLGLSAKNYGRAVYECLRGGLDFTKDDENVNSQPFMRWRDRFVFCAEAIYKAQAETGEIKGHYLNATAGTCEEMIKRAVFARELGVPIVMHDYLTGGFTANTSLAHYCRDNGLLLHIHRAMHAVIDRQKNHGMHFRVLAKALRLSGGDHIHAGTVVGKLEGEREITLGF-VDLLRDDYVEKDRSRGIYFTQDWVSLPGVLPVASGGIHVWHMPALTEIFGDD-SVLQFGGGTLGHPWG-NAPGAVANRVALEAC-VQARNEGRD-LAREGNEIIREASKWS--PELAAACEVWKEIKFEFEAMDT-L----------	1.454	0.98	0.392	1.984	4.279	9.228
ALK82445.1	Platanus racemosa	euk	Form 1	partial	MSPQTETKAS-VG-FKAGVKD--Y-KL-TYYTPDYETKDTDILAAFRVTPQPGVPPEEAGAAVAAESSTGTWTTVWTDGLTSLDRYKGRCYHIEPVAGEENQYIAYVAYPLDLFEEGSVTNMFTSIVGNVFGFKALRALRLEDLRIPPAYSKTFQGPPHGIQVERDKLNKYGRPLLGCTIKPKLGLSAKNYGRAVYECLRGGLDFTKDDENVNSQPFMRWRDRFLFCAEAIYKAQAETGEIKGHYLNATAGTCEEMIKRAVFARELGVPIVMHDYLTGGFTANTSLSHYCRDNGLLLHIHRAMHAVIDRQKNHGIHFRVLAKALRMSGGDHIHSGTVVGKLEGEREITLGF-VDLLRDDFIEKDRSRGIYFTQDWVSLPGVLPVASGGIHVWHMPALTEIFGDD-SVLQFGGGTLGHPWG-NAPGAVANRVALEAC-VQARNEGRD-LAREGNEIIREACKWS--LELAAACEVWNE----------------------	1.76	0.98	0.392	2.695	5.812	12.533
AGL72443.1	Pillansia templemannii	euk	Form 1	partial	------------G-FKAGVKD--Y-RL-TYYTPEYETKDTDILAAFRVTPQPGVPAEEAGAAVAAESSTGTWTTVWTDGLTSLDRYKGRCYHIEAVVGEENQYIAYVAYPLDLFEEGSVTNMFTSIVGNVFGFKALRALRLEDLRIPPAYSKTFQGPPHGIQVERDKLNKYGRPLLGCTIKPKLGLSAKNYGRAVYECLRGGLDFTKDDENVNSQPFMRWRDRFIFCAEAIYKAQAETGEIKGHYLNATAGTCEEMMKRAVFARELGVPIVMHDYLTGGFTANTSLAHYCRDNGLLLHIHRAMHAVIDRQKNHGIHFRVLAKALRMSGGDHIHAGTVVGKLEGEREMTLGF-VDLLRDDYIEKDRSRGIFFTQDWVSMPGVLPVASGGIHVWHMPALTEIFGDD-SVLQFGGGTLGHPWG-NAPGAVANRVALEAC-VQARNEGRD-LAREGNEIIREACNWS--PELA------------------------------	1.609	0.98	0.392	2.318	4.998	10.779
YP_009645608.1	Schrebera alata	euk	Form 1	complete	MSPQTETKAS-VG-FKAGVKE--Y-KL-TYYTPEYETKDTDILAAFRVTPQPGVPPEEAGAAVAAESSTGTWTTVWTDGLTSLDRYKGRCYHIEPVPGEADQYICYVAYPLDLFEEGSVTNMFTSIVGNVFGFKALRALRLEDLRIPPAYIKTFQGPPHGIQVERDKLNKYGRPLLGCTIKPKLGLSAKNYGRAVYECLRGGLDFTKDDENVNSQPFMRWRDRFLFCAEAIYKAQAETGEIKGHYLNATAGTCEEMIKRAVFARELGAPIVMHDYLTGGFTANTSLAHYCRDNGLLLHIHRAMHAVIDRQKNHGIHFRVLAKALRMSGGDHIHSGTVVGKLEGERDITLGF-VDLLRDDFIEKDRSRGIYFTQDWVSLPGVLPVASGGIHVWHMPALTEIFGDD-SVLQFGGGTLGHPWG-NAPGAVANRVALEAC-VKARNEGRD-LASEGNVIIREASKWS--PELAAACEVWKEIRFEFKAVDT-L----------	1.566	0.98	0.392	2.219	4.785	10.319
ATW01397.1	Microsorum membranifolium	euk	Form 1	partial	---------G-VG-FKAGVKD--Y-RL-TYYTPEYKTKDTDISAAFRMTPQPGVPAEEAGAAVAAESSTGTWTTVWTDGLTSLDRYKGRCYDIEPVAGEENQYIAYVAYPLDLFEEGSVTNLFTSIVGNVFGFKALRALRLEDLRIPPAYSKTFIGPPHGIQVERDKLNKYGRPLLGCTIKPKLGLSAKNYGRAVYECLRGGLDFTKDDENVNSQPFMRWRDRFLFVAEALFKSQAETGEIKGHYLNATAGTCEEMMKRAVFARELGAPIVMHDYLTGGFTANTSLAFYCRDNGLLLHIHRAMHAVIDRQRNHGMHFRVLAKALRMSGGDHIHAGTVVGKLEGEREVTLGF-VDLLRDDYIEKDRSRGIYFTQDWVSMPGVLPVASGGIHVWHMPALTEIFGDD-SVLQFGGGTLGHPWG-NAPGAVANRVALEAC-VQARNEGRD-LAREGNEII-------------------------------------------	1.446	0.98	0.392	1.968	4.245	9.154
BAF75502.1	Endospermum moluccanum	euk	Form 1	partial	-------KAS-VG-FKAGVKD--Y-KL-TYYTPDYETKDTDILAAFRVTPQPGVPPEEAGAAVAAESSTGTWTTVWTDGLTSLDRYKGRCYDIEPVAGEENQYIAYVAYPLDLFEEGSVTNMFTSIVGNVFGFKALRALRLEDLRVPPAYSKTFQGPPHGIQVERDKLNKYGRPLLGCTIKPKLGLSAKNYGRAVYECLRGGLDFTKDDENVNSQPFMRWRDRFLFCAEAIYKAQAETGEIKGHYLNATAGTCEEMIKRAVFARELGVPIVMHDYLTGGFTANTSLAHYCRDNGLLLHIHRAMHAVIDRQKNHGMHFRVLAKALRMSGGDHIHAGTVVGKLEGEREITLGF-VDLLRDDFIEKDRSRGIYFTQDWVSLPGVIPVASGGIHVWHMPALTEIFGDD-SVLQFGGGTLGHPWG-NAPGAVANRVALEAC-VQARNEGRD-LAREGNEIIREASK--------------------------------------	1.44	0.98	0.392	1.957	4.221	9.103
ACB29083.1	Liabellum palmeri	euk	Form 1	complete	MSPQTETKAS-VG-FKAGVKD--Y-KL-TYYTPEYETKDTDILAAFRVTPQPGVPPEEAGAAVAAESSTGTWTTVWTDGLTSLDRYKGRCYGIEPVPGEESQFIAYVAYPLDLFEEGSVTNMFTSIVGNVFGFKALRALRLEDLRIPTAYVKTFQGPPHGIQVERDKLNKYGRPLLGCTIKPKLGLSAKNYGRAVYECLRGGLDFTKDDENVNSQPFMRWRDRFLFCAEAIYKSQTETGEIKGHYLNATAGTCEEMMKRAVFAREWGVPIVMHDYLTGGFTANTSLAHYCRDNGLLLHIHRAMHAVIDRQKNHGMHFRVLAKALRMSGGDHIHAGTVVGKLEGEREITLGF-VDLLRDDFIEKDRSRGIYFTQDWVSLPGVLPVASGGIHVWHMPALTEIFGDD-SVLQFGGGTLGHPWG-NAPGAVANRVALEAC-VQARNEGRD-LATEGNEIIREATKWS--PELAAACEVWKEIKFEFQAVDT-LD--K------	1.355	0.98	0.392	1.797	3.875	8.357
WP_159819549.1	Cyanobium sp. Copco_Reservoir_LC18	prok	Form 1	complete	MS-----KK-----YDAGVKE--Y-RD-TYWTPDYVPLDTDLLACFKCTGQEGVPKEEVAAAVAAESSTGTWSTVWSELLTDLDFYKGRCYRIEDVPGDKESFYAFIAYPLDLFEEGSVTNVLTSLVGNVFGFKALRHLRLEDIRFPMAFIKTCPGPPNGIHVERDRMNKYGRPLLGCTIKPKLGLSGKNYGRVVYECLRGGLDFTKDDENINSQPFQRWQNRFEFVAEAVQLAQEETGEKKGHSLNCTAATPEEMYERAEFAKELGQPIIMHDYITGGFTANTGLSKWCRKNGMLLHIHRAMHAVIDRHPKHGIHFRVLAKCLRLSGGDQLHTGTVVGKLEGDRQTTLGF-IDQLRESFIPEDRTRGNFFDQDWGSMPGVFAVASGGIHVWHMPALVAIFGDD-SVLQFGGGTHGHPWG-SAAGAAANRVALEAC-VKARNAGRE-IEKEGRDILTEAAK-S--PELAIALETWKEIKFEFDTVDK-LDVG-------	2.998	0.98	0.392	9.295	20.045	43.227
ABG25011.1	Sechiopsis tetraptera	euk	Form 1	partial	--------------------------L-TYYTPEYETKDTDILAAFRVTPQPGVPPEEAGAAVAAESSTGTWTTVWTDGLTSLDRYKGRCYGIEPVAGEENQFIAYVAYPLDLFEEGSVTNMFTSIVGNVFGFKALRALRLEDLRIPTAYVKTFQGPPHGIQVERDKLNKYGRPLLGCTIKPKLGLSAKNYGRAVYECLRGGLDFTKDDENVNSQPFMRWRDRFLFCAEAIYKSQAETGEIKGHYLNATAGTCEEMIKRAVFARELGVPIVMHDYLTGGFTANTSLAHYCRDNGLLLHIHRAMHAVIDRQKNHGMHFRVLAKALRMSGGDHIHAGTVVGKLEGERDITLGF-VDLLRDDFIEKDRSRGIYFTQDWVSLPGVLPVASGGIHVWHMPALTEIFGDD-SVLQFGGGTLGHPXG-NAPGAVANRVALEAC-VQARNEGRD-LAREGNEIIREASKWS--PELAAACEVWKAIKFEFAAVDT-L----------	1.525	0.98	0.392	2.132	4.597	9.914
YP_009247160.1	Caryota mitis	euk	Form 1	complete	MSPQTETKAS-AG-FKAGVKD--Y-KL-TYYTPEYETKDTDILAAFRVTPQPGVPPEEAGAAVAAESSTGTWTTVWTDGLTSLDRYKGRCYHIEPVVGEENQYIAYVAYPLDLFEEGSVTNMFTSIVGNVFGFKALRALRLEDLRIPPSYSKTFQGPPHGIQVERDKLNKYGRPLLGCTIKPKLGLSAKNYGRAVYECLRGGLDFTKDDENVNSQPFMRWRDRFLFCAEALYKAQAETGEIKGHYLNATAGTCEEMIKRAVFARELGVPIVMHDYLTGGFTANTSLAHYCRDNGLLLHIHRAMHAVIDRQKNHGMHFRVLAKALRMSGGDHIHGGTVVGKLEGEREMTLGF-VDLLRDDFIEKDRSRGIFFTQDWVSMPGVIPVASGGIHVWHMPALTEIFGDD-SVLQFGGGTLGHPWG-NAPGAVANRVALEAC-VQARNEGRD-LAREGNEIIREASKWS--PELAAACEVWKEIKFEFEPVDK-LD--K------	1.502	0.98	0.392	2.083	4.492	9.686
ABR24903.1	Phanerophlebia nobilis	euk	Form 1	partial	---------G-VG-FKAGVKD--Y-RL-TYYTPEYKTKDTDILAAFRMTPQPGVPAEEAGAAVAAESSTGTWTTVWTDGLTSLDRYKGRCYDIEPVAGEENQYIAYVAYPLDLFEEGSVTNLFTSIVGNVFGFKALRALRLEDLRIPPAYSKTFIGPPHGIQVERDKLNKYGRPLLGCTIKPKLGLSAKNYGRAVYECLRGGLDFTKDDENVNSQPFMRWRDRFLFVAEALFKSQAETGEVKGHYLNATAGTCEEMLKRAVFARELGAPIVMHDYLTGGFTANTSLAFYCRDNGLLLHIHRAMHAVIDRQRNHGMHFRVLAKALRMSGGDHIHAGTVVGKLEGEREVTLGF-VDLLRDDYIEKDRSRGIYFTQDWVSMPGVLPVASGGIHVWHMPALTEIFGDD-SVLQFGGGTLGHPWG-NAPGAVANRVALEAC-VQARNEGRD-LAREGNEII-------------------------------------------	1.459	0.98	0.392	1.995	4.303	9.28
YP_009698628.1	Hydrangea barbara	euk	Form 1	complete	MSPQTETKAS-VG-FKAGVKD--Y-KL-TYYTPDYETKDTDILAAFRVTPQPGVPPEEAGAAVAAESSTGTWTTVWTDGLTSLDRYKGRCYDIEPVAGEENQFIAYVAYPLDLFEEGSVTNMFTSIVGNVFGFKALRALRLEDLRIPVAYVKTFQGPPHGIQVERDKLNKYGRPLLGCTIKPKLGLSAKNYGRAVYECLRGGLDFTKDDENVNSQPFMRWRDRFLFCAEALYKAQAETGEIKGHYLNATAGTCEEMMKRAIFARELGVPIVMHDYLTGGFTANTSLAHYCRDNGLLLHIHRAMHAVIDRQKNHGIHFRVLAKALRMSGGDHIHSGTVVGKLEGEREITLGF-VDLLRDDFIEKDRSRGIYFTQDWVSLPGVLPVASGGIHVWHMPALTEIFGDD-SVLQFGGGTLGHPWG-NAPGAVANRVALEAC-VKARNEGRD-LAREGNEIIREASKWS--PELAAACEVWKEIKFEFEAMDT-L----------	1.646	0.98	0.392	2.405	5.187	11.186
YP_009564322.1	Chunia bucklandioides	euk	Form 1	complete	MSPQTETKAS-VG-FKAGVKD--Y-KL-TYYTPDYETKDTDILAAFRVTPQPGVPPEEAGAAVAAESSTGTWTTVWTDGLTSLDRYKGRCYHIEPVAGEENQYIAYVAYPLDLFEEGSVTNMFTSIVGNVFGFKALRALRLEDLRIPPAYSKTFQGPPHGIQVERDKLNKYGRPLLGCTIKPKLGLSAKNYGRAVYECLRGGLDFTKDDENVNSQPFMRWRDRFIFCAEAIYKAQAETGEIKGHYLNATAGTCEEMIKRAVFARELGVPIVMHDYLTGGFTANTSLAHYCRDNGLLLHIHRAMHAVIDRQKNHGIHFRVLAKALRMSGGDHIHSGTVVGKLEGEREITLGF-VDLLRDDFIEKDRSRGIYFTQDWVSLPGVLPVASGGIHVWHMPALTEIFGDD-SVLQFGGGTLGHPWG-NAPGAVANRVALEAC-VQARNEGRD-LAREGNEIIREASKWS--PELAAACEVWKEIKFEFEAMDT-L----------	1.614	0.98	0.392	2.33	5.024	10.835
CAC17829.1	Asterogyne martiana	euk	Form 1	partial	--PQTETKAS-VG-FKAGVKD--Y-KL-TYYTPDYETKDTDILAAFRVTPQPGVPPEEAGAAVAAESSTGTWTTVWTDGLTSLDRYKGRCYHIETVVGEENQYIAYVAYPLDLFEEGSVTNMFTSIVGNVFGFKALRALRLEDLRIPTSYSKTFQGPPHGIQVERDKLNKYGRPLLGCTIKPKLGLSAKNYGRAVYECLRGGLDFTKDDENVNSQPFMRWRDRFLFCAEALYKAQAETGEIKGHYLNATAGTCEEMIKRAVFARELGAPIVMHDYLTGGFTANTSLAHYCRDNGLLLHIHRAMHAVIDRQKNHGMHFRVLAKALRMSGGDHIHAGTVVGKLEGEREMTLGF-VDLLRDDFIEKDRSRGIFFTQDWVSMPGVIPVASGGIHVWHMPALTEIFGDD-SVLQFGGGTLGHPWG-NAPGAVANRVALEAC-VQARNEGRD-LAREGNEIIREASKWS--PELAAACEVWKAIKFEFEPVDK-LD---------	1.428	0.98	0.392	1.934	4.171	8.994
AMD82847.1	Pelargonium inodorum	euk	Form 1	partial	---------S-VG-FKAGVKD--Y-KL-TYYTPDYETKDTDILAAFRVTPQPGVPPEEAGAAVAAESSTGTWTTVWTDGLTSLDRYKGRCYHIEPVAGEENQFIAYVAYPLDLFEEGSVTNMFTSIVGNVFGFKALRALRLEDLRIPPAYVKTFQGPPHGIQVERDKLNKYGRPLLGCTIKPKLGLSAKNYGRAVYECLRGGLDFTKDDENVNSQPFMRWRDRFLFCAEAIYKAQAETGEIKGHYLNATAGTCEEMIKRAVFARELGVPIVMHDYLTGGFTANTSLAHYCRDNGLLLHIHRAMHAVIDRQKNHGIHFRVLAKALRMSGGDHIHSGTVVGKLEGERDITLGF-VDLLRDDFIEKDRSRGIYFTQDWVSLPGVLPVASGGIHVWHMPALTEIFGDD-SVLQFGGGTLGHPWG-NAPGAVANRVALEAC-VQARNEGKD-LARQGNEIIRKACK--------------------------------------	1.685	0.98	0.392	2.501	5.394	11.633
CDO67377.1	Sartidia angolensis	euk	Form 1	partial	-----ETKAS-VG-FQAGVKD--Y-KL-TYYTPEYETKDTDILAAFRVTPQPGVPPEEAGAAVAAESSTGTWTTVWTDGLTSLDRYKGRCYHIEPVPGEEDQYICYVAYPLDLFEEGSVTNMFTSIVGNVFGFKALRALRLEDLRIPPTYSKTFQGPPHGIQVERDKLNKYGRPLLGCTIKPKLGLSAKNYGRACYECLRGGLDFTKDDENVNSQPFMRWRDRFVFCAEAIYKAQAETGEIKGHYLNATAGTCEEMIKRAVFARELGVPIVMHDYLTGGFTANTSLAHYCRDNGLLLHIHRAMHAVIDRQKNHGMHFRVLAKALRMSGGDHIHAGTVVGKLEGEREMTLGF-VDLLRDDFIEKDRARGIFFTQDWVSMPGVIPVASGGIHVWHMPALTEIFGDD-SVLQFGGGTLGHPWG-NAPGAAANRVALEAC-VQARNEGRD-LAREGNEIIREACKWS--PELA------------------------------	1.522	0.98	0.392	2.125	4.583	9.884
ATZ74751.1	Echinochloa frumentacea	euk	Form 1	partial	-----ETKAS-VG-FKAGVKD--Y-KL-TYYTPEYETKDTDILAAFRVTPQPGVPPEEAGAAVAAESSTGTWTTVWTDGLTSLDRYKGRCYHIEPVPGEPDQYICYIAYPLDLFEEGSVTNMFTSIVGNVFGFKALRALRLEDLRIPPTYSKTFQGPPHGIQVERDKLNKYGRPLLGCTIKPKLGLSAKNYGRACYECLRGGLDFTKDDENVNSQPFMRWRDRFVFCAEAIYKSQAETGEIKGHYLNATAGTCEEMIKRAAFARELGVPIVMHDYLTGGFTANTTLSHYCRDNGLLLHIHRAMHAVIDRQKNHGIHFRVLAKALRMSGGDHIHSGTVVGKLEGEREITLGF-VDLLRDDFIEKDRSRGIFFTQDWVSMPGVIPVASGGIHVWHMPALTEIFGDD-SVLQFGGGTLGHPWG-NAPGAAANRVALEAC-VQARNEGRD-LAREGNEIIKAACKWS--PELA------------------------------	1.702	0.98	0.392	2.544	5.485	11.829
AIZ00890.1	Enterosora devoluta	euk	Form 1	partial	---------------KAGVKD--Y-RL-TYYTPEYKTKDTDILAAFRMTPQPGVPAEEAGAAVAAESSTGTWTTVWTDGLTSLDRYKGRCYDIEPVAGEDNQYIAYVAYPLDLFEEGSVTNLFTSIVGNVFGFKALRALRLEDLRIPPAYSKTFIGPPHGIQVERDKLNKYGRPLLGCTIKPKLGLSAKNYGRAVYECLRGGLDFTKDDENVNSQPFMRWRDRFLFVAEALFKSQAETGEIKGHYLNATAGTCEEMLKRAVFARELGVPIIMHDYLTGGFTANTSLAFYCRDNGLLLHIHRAMHAVIDRQRNHGMHFRVLAKALRMSGGDHVHAGTVVGKLEGEREVTLGF-VDLLRDDYIEKDRSRGVYFTQDWVSMPGVLPVASGGIHVWHMPALTEIFGDD-SVLQFGGGTLGHPWG-NAPGAVANRVALEAC-VQARNEGRD-LAREGNEIIREASKW-------------------------------------	1.604	0.98	0.392	2.305	4.971	10.72
AWM67392.1	Matricaria chamomilla	euk	Form 1	partial	-----ETKAS-VG-FKAGVKD--Y-KL-TYYTPEYETKDTDILAAFRVTPQPGVPPEEAGAAVAAESSTGTWTTVWTDGLTSLDRYKGRCYGIEPVPGEENQYIAYVAYPLDLFEEGSVTNMFTSIVGNVFGFKALRALRLEDLRIPTAYVKTFQGPPHGIQVERDKLNKYGRPLLGCTIKPKLGLSAKNYGRAVYECLRGGLDFTKDDENVNSQPFMRWRDRFLFCAEAIYKSQAETGEIKGHYLNATAGTCEEMMKRAIFARELGVPIVMHDYLTGGFTANTSLAHYCRDNGLLLHIHRAMHAVIDRQKNHGIHFRVLAKALRMSGGDHIHSGTVVGKLEGEREITLGF-VDLLRDDFIEKDRSRGIYFTQDWVSLPGVLPVASGGIHVWHMPALTEIFGDD-SVLQFGGGTLGHPWG-NAPGAVANRVALEAC-VQARNEGRD-LATEGNEIIREATKWS--PELAAACEVWKEIKFEFQAMDT-LD--G--DK-D	1.493	0.98	0.392	2.065	4.452	9.602
AGL72421.1	Caesia contorta	euk	Form 1	partial	------------G-FKAGVKD--Y-RL-TYYTPDYETKDTDILAAFRVTPQPGVPPEEAGAAVAAESSTGTWTTVWTDGLTSLDRYKGRCYHIESVLGEESQFIAYVAYPLDLFEEGSVTNMFTSIVGNVFGFKALRALRLEDLRIPPAYSKTFQGPPHGIQVERDKLNKYGRPLLGCTIKPKLGLSAKNYGRAVYECLRGGLDFTKDDENVNSQPFMRWRDRFVFCAEAIYKAQAETGEIKGHYLNATAGTCEEMIKRAVFARELGVPIVMHDYLTGGFTANTTLAQYCRDNGLLLHIHRAMHAVIDRQKNHGMHFRVLAKALRMSGGDHIHAGTVVGKLEGEREMTLGF-VDLLRDDFIEKDRSRGIFFTQDWVSMPGVIPVASGGIHVWHMPALTEIFGDD-SVLQFGGGTLGHPWG-NAPGAVANRVALEAC-VQARNEGRD-LAREGNEIIREACK--------------------------------------	1.538	0.98	0.392	2.158	4.654	10.036
AZC11344.1	Coccinia grandis	euk	Form 1	partial	-----------------------Y-KL-TYYTPEYETKDTDILAAFRVTPQPGVPPEEAGAAVAAESSTGTWTTVWTDGLTSLDRYKGRCYGIEPVAGEENQYIAYVAYPLDLFEEGSVTNMFTSIVGNVFGFKALRALRLEDLRVPTAYIKTFQGPPHGIQVERDKLNKYGRPLLGCTIKPKLGLSAKNYGRAVYECLRGGLDFTKDDENVNSQPFMRWRDRFLFCAEAIFKSQAETGEIKGHYLNATAGTCEEMMKRAIFARELGAPIVMHDYLTGGFTANTSLAHYCRDNGLLLHIHRAMHAVIDRQKNHGMHFRVLAKALRMSGGDHIHAGTVVGKLEGEREITLGF-VDLLRDDFIEKDRSRGIYFTQDWVSLPGVLPVASGGIHVWHMPALTEIFGDD-SVLQFGGGTLGHPWG-NAPGAVANRVALEAC-VQARNEGR------------------------------------------------------	1.459	0.98	0.392	1.995	4.303	9.28
ABG24974.1	Gerrardanthus grandiflorus	euk	Form 1	partial	--------------------D--Y-KL-TYYTPDYETKDTDILAAFRVTPQPGVPPEEAGAAVAAESSTGTWTTVWTDGLTSLDRYKGRCYDIEPVAGEENQYIAYVAYPLDLFEEGSVTNMFTSIVGNVFGFKALRALRLEDLRIPPAYTKTFQGPPHGIQVERDKLNKYGRPLLGCTIKPKLGLSAKNYGRAVYECLRGGLDFTKDDENVNSQPFMRWRDRFLFCAEAIFKSQAETGEIKGHYLNATAGTCEEMIKRAVFARELGAPIVMHDYLTGGFTANTSLAHYCRDNGLLLHIHRAMHAVIDRQKNHGMHFRVLAKALRMSGGDHIHAGTVVGKLEGEREITLGF-VDLLRDDFIEKDRSRGIYFTQDWVSLPGVLPVASGGIHVWHMPALTEIFGDD-SVLQFGGGTLGHPWG-NAPGAVANRVALEAC-VQARNEGRD-LAREGNEIIREASKWS--PELAAACEVWKEIKFEFEAMDT-L----------	1.509	0.98	0.392	2.096	4.521	9.75
PZO42169.1	Pseudanabaena frigida	prok	Form 1	complete	MSSKSKAK---AG-YDAGVQD--Y-KL-KYYTPDYTPRDTDLLAAFRFVPQPGVPPEEAAAAVAAESSTGTWTTVWTDLLTDLDRYKGRCYDVEPVANEDNQYIAYIAYPLDLFEEGSVTNLLTSLVGNVFGFKALRALRLEDIRVPIAYLKTFQGPPHGIQVERDKLNKYGRPLLGCTIKPKLGLSAKNYGRAVYECLRGGLDFTKDDENINSQPFMRWRDRFLFVQEAIEKAQAETGEIKGHYLNVTAPTSEQMMERAAFAKEIGTPIIMHDFLTGGFTANTSLAKYCRDNGLLLHIHRAMHAVIDRQKTHGIHFRVLAKCLRMSGGDHLHSGTVVGKLEGEKGITMGF-VDLMREDHIELDRERGIYFTQDWASMPGVLPVASGGIHVWHMPALVEIFGDD-SCLQFGGGTLGHPWG-AAPGATANRVALEAC-IQARNEGRD-MMREGGDILREAGRWS--PELNAALELWKEIKFEFEAMDT-V----------	2.426	0.98	0.392	5.244	11.309	24.388
AAL77064.1	Adenophorus periens	euk	Form 1	partial	---------------KAGVKD--Y-RL-TYYTPEYKTKDTDILAAFRMTPQPGVPAEEAGAAVAAESSTGTWTTVWTDGLTSLDRYKGRCYDIEPVAGEDNQYIAYVAYPLDLFEEGSVTNLFTSIVGNVFGFKALRALRLEDLRIPPAYSKTFIGPPHGIQVERDKLNKYGRPLLGCTIKPKLGLSAKNYGRAVYECLRGGLDFTKDDENVNSQPFMRWRDRFLFVAEALFKSQAETGEIKGHYLNATAGTCEEMLKRAVFARELGAPIVMHDYLTGGFTANTSLAFYCRDNGLLLHIHRAMHAVIDRQRNHGMHFRVLAKALRMSGGDHVHAGTVVGKLEGEREVTLGF-VDLLRDDYIEKDRSRGVYFTQDWVSMPGVLPVASGGIHVWHMPALTEIFGDD-SVLQFGGGTLGHPWG-NAPGAVANRVALEAC-VQARNEGRD-LAREGNEIIREATK--------------------------------------	1.576	0.98	0.392	2.243	4.837	10.431
YP_009724587.1	Platylobium obtusangulum	euk	Form 1	complete	MSPQTETKAS-VG-FKAGVKD--Y-KL-TYYTPDYETKDTDILAAFRVTPQPGVPPEEAGAAVAAESSTGTWTTVWTDGLTSLDRYKGRCYHIEPVAGEESQFIAYVAYPLDLFEEGSVTNMFTSIVGNVFGFKALRALRLEDLRIPTAYIKTFQGPPHGIQVERDKLNKYGRPLLGCTIKPKLGLSAKNYGRAVYECLRGGLDFTKDDENVNSQPFMRWRDRFLFCAEAIYKAQAETGEIKGHYLNATAGTCEEMIKRAVFARELGVPIVMHDYLTGGFTANTSLAHYCRDNGLLLHIHRAMHAVIDRQKNHGMHFRVLAKALRLSGGDHIHAGTVVGKLEGEREITLGF-VDLLRDDFVEKDRSRGIYFTQDWVSLPGVLPVASGGIHVWHMPALTEIFGDD-SVLQFGGGTLGHPWG-NAPGAVANRVALEAC-VQARNEGRD-LAREGNEIIREAAKWS--PELAAACEVWKEIKFEFPAMDT-L----------	1.492	0.98	0.392	2.062	4.446	9.588
AZC11476.1	Mimosa pudica	euk	Form 1	partial	-----------------------Y-KL-TYYTPEYETKDSDILAAFRVTPQPGVPPEEAGAAVAAESSTGTWTTVWTDGLTSLDRYKGRCYHIEPVAGEENQYIAYVAYPLDLFEEGSVTNMFTSIVGNVFGFKALRALRLEDLRIPPSYTKTFQGPPHGIQVERDKLNKYGRPLLGCTIKPKLGLSAKNYGRAVYECLRGGLDFTKDDENVNSQPFMRWRDRFCFCAEALFKAQAETGEIKGHYLNATAGTCEEMIKRAVFARELGVPIVMHDYLTGGFTANTSLAHYCRDNGLLLHIHRAMHAVIDRQKNHGMHFRVLAKALRLSGGDHIHAGTVVGKLEGEREITLGF-VDLLRDDFVEKDRSRGIYFTQDWVSMPGVLPVASGGIHVWHMPALTEIFGDD-SVLQFGGGTLGHPWG-NAPGAVANRVALEAC-VQARNEGR------------------------------------------------------	1.495	0.98	0.392	2.067	4.457	9.613
BAF40693.1	Adenolinum lewisii	euk	Form 1	partial	-----------VG-FKAGVKD--Y-KL-TYYTPEYETKDTDILAAFRVTPQPGVPPEEAGAAVAAESSTGTWTTVWTDGLTSLDRYKGRCYHIEPVAGEESQFIAYVAYPLDLFEEGSVTNMFTSIVGNVFGFKALRALRLEDLRIPPAYSKTFQGPPHGIQVERDKLNKYGRPLLGCTIKPKLGLSAKNYGRAVYECLRGGLDFTKDDENVNSQPFMRWRDRFLFCAEAIYKSQAETGEIKGHYLNATAGTCEEMIKRAVFARELGVPIVMHDYLTGGFTANTSLAHYCRDNGLLLHIHRAMHAVIDRQKNHGIHFRVLAKALRMSGGDHIHSGTVVGKLEGERDITLGF-VDLLRDDFVEKDRSRGIYFTQDWVSLPGVLPVASGGIHVWHMPALTEIFGDD-SVLQFGGGTLGHPWG-NAPGAVANRVALEAC-VQARNEGRD-LAREGNEIIREASK--------------------------------------	1.612	0.98	0.392	2.325	5.015	10.815
YP_009462174.1	Noronhia lowryi	euk	Form 1	complete	MSPQTETKAS-VG-FKAGVKE--Y-KL-TYYTPEYETKDTDILAAFRVTPQPGVPPEEAGAAVAAESSTGTWTTVWTDGLTSLDRYKGRCYHIEPVPGEADQYICYVAYPLDLFEEGSVTNMFTSIVGNVFGFKALRALRLEDLRIPTAYVKTFQGPPHGIQVERDKLNKYGRPLLGCTIKPKLGLSAKNYGRAVYECLRGGLDFTKDDENVNSQPFMRWRDRFLFCTEAIYKSQAETGEIKGHYLNATAGTCEEMIKRAVFARELGVPIIMHDYLTGGFTANTSLAHYCRDNGLLLHIHRAMHAVIDRQKNHGIHFRVLAKALRMSGGDHIHAGTVVGKLEGERDITLGF-VDLLRDDFIEKDRSRGIYFTQDWVSLPGVIPVASGGIHVWHMPALTEIFGDD-AVLQFGGGTLGHPWG-NAPGAVANRVALEAC-VKARNEGRD-LASEGNVIIREASKWS--PELAAACEVWKEIKFEFAAVDT-L----------	1.452	0.98	0.392	1.981	4.272	9.213
ACF09053.1	Papuasicyos papuanus	euk	Form 1	partial	------------------VKD--Y-KL-TYYTPQYETKDTDILAAFRVTPQPGVPPEEAGAAVAAESSTGTWTTVWTDGLTSLDRYKGRCYGIEPVPGEENQYIAYVAYPLDLFEEGSVTNMFTSIVGNVFGFKALRALRLEDLRIPTAYVKTFQGPPHGIQVERDKLNKYGRPLLGCTIKPKLGLSAKNYGRAVYECLRGGLDFTKDDENVNSQPFMRWRDRFLFCVEAIYKSQAETGEIKGHYLNATAGTCEEMIKRAVFARELGAPIVMHDYLTGGFTANTSLAHYCRDNGLLLHIHRAMHAVIDRQKNHGMHFRVLAKALRMSGGDHIHAGTVVGKLEGEREITLGF-VDLLRDDFVEKDRSRGIYFTQDWVSLPGVLPVASGGIHVWHMPALTEIFGDD-SVLQFGGGTLGHPWG-NAPGAVANRVALEAC-VQARNEGRD-LAREGNEIIREASKWS--PELAAACEVWKEIKFEFEAMDT-L----------	1.521	0.98	0.392	2.122	4.577	9.87
AGY32004.1	Echinochloa oryzicola	euk	Form 1	partial	-----------------------Y-KL-TYYTPEYETKDTDILAAFXVTPQPGVPPEEAGAAVAAESSTGTWTTVWTDGLTSLDRYKGRCYHIEPVPGEPDQFICYIAYPLDLFEEGSVTNMFTSIVGNVFGFKALRALRLEDLRIPPTYSKTFQGPPHGIQVERDKLNKYGRPLLGCTIKPKLGLSAKNYGRACYECLRGGLDFTKDDENVNSQPFMRWRDRFVFCAEAIYKSQAETGEIKGHYLNATAGTCEEMIKRAAFARELGVPIVMHDYLTGGFTANTTLSHYCRDNGLLLHIHRAMHAVIDRQKNHGIHFRVLAKALRMSGGDHIHSGTVVGKLEGEREITLGF-VDLLRDDFIEKDRSRGIFFTQDWVSMPGVIPVASGGIHVWHMPALTEIFGDD-SVLQFGGGTLGHPWG-NAPGAAANRVALEAC-VQARNEGRD-LAREGNEISKQLQ---------------------------------------	1.787	0.98	0.392	2.769	5.972	12.878
AKF00179.1	Pelagodoxa henryana	euk	Form 1	complete	MSPQTETKAS-VG-FKAGVKD--Y-KL-TYYTPDYETKDTDILAAFRVTPQPGVPPEEAGAAVAAESSTGTWTTVWTDGLTSLDRYKGRCYHIESVVGEENQYIAYVAYPLDLFEEGSVTNMFTSIVGNVFGFKALRALRLEDLRIPTSYSKTFQGPPHGIQVERDKLNKYGRPLLGCTIKPKLGLSAKNYGRAVYECLRGGLDFTKDDENVNSQPFMRWRDRFLFCAEAIYKAQAETGEIKGHYLNATAGTSEEMMKRAVSARELGVPIVMHDYLTGGFTANTSLARYCRDNGLLLHIHRAMHAVIDRQKNHGMHFRVLAKALRMSGGDHIHAGTVVGKLEGEREMTLGF-VDLLRDDFIEKDRSRGIFFTQDWVSMPGVIPVASGGIHVWHMPALTEIFGDD-SVLQFGGGTLGHPWG-NAPGAVANRVALEAC-VQARNEGRD-LAREGNEIIREASKWS--PELAAACEVWKEIKFEFEPVDK-LD--R------	1.427	0.98	0.392	1.932	4.166	8.983
QHH22729.1	Kalanchoe tomentosa	euk	Form 1	complete	MSPQTETKAS-VG-FKAGVKE--Y-KL-TYYTPDYETKDTDILAAFRVTPQPGVPPEEAGAAVAAESSTGTWTTVWTDGLTSLDRYKGRCYHIEPVAGDENQYIAYVAYPLDLFEEGSVTNMFTSIVGNVFGFKALRALRLEDLRIPVAYVKTFQGPPHGIQVERDKLNKYGRPLLGCTIKPKLGLSAKNYGRAVYECLRGGLDFTKDDENVNSQPFMRWRDRFLFCAEALYKAQAETGEIKGHYLNATAGTCEEMMKRAIFARELGVPIVMHDYLTGGFTANTSLAHYCRDNGLLLHIHRAMHAVIDRQKNHGIHFRVLAKALRMSGGDHIHSGTVVGKLEGERDITLGF-VDLLRDDFIEKDRSRGIYFTQDWVSLPGVLPVASGGIHVWHMPALTEIFGDD-SVLQFGGGTLGHPWG-NAPGAVANRVALEAC-VQARNEGRD-LAREGNEIIREACKWS--PELAAACEVWKEIKFEFEAMDT-I----------	1.648	0.98	0.392	2.41	5.198	11.21
CAA93188.1	Stenomesson pearcei	euk	Form 1	partial	---------S-VG-FKAGVKD--Y-RL-TYYTPDYETKDTDILAAFRVTPQPGVPAEEAGAVVAAESSTGTWTTVWTDGLTSLDRYKGRCYHIEAVVGEENQYIAYVAYPLDLFEEGSVTNMFTSIVGNVFGFKALRALRLEDLRIPPAYSKTFQGPPHGIQSERDKLNKYGRPLLGCTIKPKLGLSAKNYGRAVYECLRGGLDFTKDDENVNSQPFMRWRDRFLFCAEAIYKAQAETGEIKGHYLNATAGTCEEMIKRAVFARELGVPIVMHDYLTGGFTANTSLAHYCRDNGLLLHIHRAMHAVIDRQKNHGMHFRVLAKALRMSGGDHIHAGTVVGKLEGEREMTLGF-VDLLRDDFIEKDRSRGIFFTQDWVSMPGVIPVASGGIHFWHIPALTEIFGDD-SVLQFGGGTLGHPWG-NAPGAVANRVALEAC-VQARNEGRD-LAREGNEIIREACKWS--PELA------------------------------	1.518	0.98	0.392	2.116	4.564	9.841
YP_009327683.1	Idesia polycarpa	euk	Form 1	complete	MSPQTETKAS-VG-FKAGVKD--Y-KL-TYYTPDYETKDTDILAAFRVTPQPGVPPEEAGAAVAAESSTGTWTTVWTDGLTSLDRYKGRCYDIEPVAGEENQYIAYVAYPLDLFEEGSVTNMFTSIVGNVFGFKALRALRLEDLRIPPAYSKTFQGPPHGIQVERDKLNKYGRPLLGCTIKPKLGLSAKNYGRAVYECLRGGLDFTKDDENVNSQPFMRWRDRFLFCAEALYKAQAETGEIKGHYLNATAGTCEEMIKRAVFARELGVPIVMHDYLTGGFTANTSLAHYCRDNGLLLHIHRAMHAVIDRQKNHGIHFRVLAKALRMSGGDHIHSGTVVGKLEGERDITLGF-VDLLRDDFIEKDRSRGIYFTQDWVSLPGVLPVASGGIHVWHMPALTEIFGDD-SVLQFGGGTLGHPWG-NAPGAVANRVALEAC-VQARNEGRD-LAREGNEIIREASKWS--PELAAACEVWKEIKFEFQAMDT-L----------	1.602	0.98	0.392	2.301	4.962	10.7
YP_001381744.1	Medicago truncatula	euk	Form 1	complete	MSPQTETKAT-VG-FKAGVKD--Y-RL-TYYTPDYETKDTDILAAFRVSPQPGVPAEEAGAAVAAESSTGTWTTVWTDGLTSLDRYKGRCYHIEPVAGEESQFIAYVAYPLDLFEEGSVTNMFTSIVGNVFGFKALRALRLEDLRIPVAYVKTFQGPPHGIQVERDKLNKYGRPLLGCTIKPKLGLSAKNYGRAVYECLRGGLDFTKDDENVNSQPFMRWRDRFLFCAEAIYKAQAETGEIKGHYLNATAGTCEDMMKRAVFARELGVPIVMHDYLTGGFTANTTLAHYCRDNGLLLHIHRAMHAVIDRQKNHGMHFRVLAKALRMSGGDHIHAGTVVGKLEGERDITLGF-VDLLRDDFVEKDRSRGIFFTQDWVSLPGVLPVASGGIHVWHMPALTEIFGDD-SVLQFGGGTLGHPWG-NAPGAVANRVALEAC-VQARNEGRD-LAREGNEIIREATKWS--PELAAACEVWKEIKFEFPAMDT-I----------	1.453	0.98	0.392	1.983	4.275	9.22
AFA27692.1	Pitcairnia feliciana	euk	Form 1	partial	MSPQTETKAS-AG-FKAGVKD--Y-KL-TYYTPDYETKDTDILAAFRVTPQPGVPPEEAGAAVAAESSTGTWTTVWTDGLTSLDRYKGRCYHIEPVVGEENQYIAYVAYPLDLFEEGSVTNMFTSIVGNVFGFKALRALRLEDLRIPPSYSKTFQGPPHGIQVERDKLNKYGRPLLGCTIKPKLGLSAKNYGRAVYECLRGGLDFTKDDENVNSQPFMRWRDRFLFCAEAIYKAQAETGEIKGHYLNATAGTCEEMIKRAIFARELGVPIVMHDYLTGGFTANTSLAHYCRDNGLLLHIHRAMHAVIDRQKNHGMHFRVLAKALRMSGGDHIHAGTVVGKLEGEREMTLGF-VDLLRDDFIEKDRSRGIFFTQDWVSMPGVIPVASGGIHVWHMPALTEIFGDD-SVLQFGGGTLGHPWG-NAPGAVANRVALEAC-VQARNEGRD-LAREGAEIIREASKWS--PELAAACEVWKEIKFDFEPVDK-LD--K--TK--	1.494	0.98	0.392	2.065	4.453	9.603
QFQ51831.1	Sedum plumbizincicola	euk	Form 1	complete	MSPQTETKAS-VG-FKAGVKD--Y-KL-TYYTPEYETKDTDILAAFRVTPQPGVPPEEAGAAVAAESSTGTWTTVWTDGLTSLDRYKGRCYHIEPVAGEENQYIAYVAYPLDLFEEGSVTNMFTSIVGNVFGFKALRALRLEDLRIPVAYVKTFQGPPHGIQVERDKLNKYGRPLLGCTIKPKLGLSAKNYGRAVYECLRGGLDFTKDDENVNSQPFMRWRDRFLFCAEAIYKSQAETGEIKGHYLNATAGTCEEMMKRAVFARELGAPIVMHDYLTGGFTANTSLAHYCRDNGLLLHIHRAMHAVIDRQKNHGIHFRVLAKALRMSGGDHIHSGTVVGKLEGERDITLGF-VDLLRDDFIEKDRSRGIYFTQDWVSLPGVLPVASGGIHVWHMPALTEIFGDD-SVLQFGGGTLGHPWG-NAPGAVANRVALEAC-VQARNEGRD-LAREGNEIIREACKWS--PELAAACEVWKEIKFEFEAMDT-L----------	1.647	0.98	0.392	2.407	5.19	11.192
AEK34326.1	Panicum capillare	euk	Form 1	partial	-----------------GVKD--Y-KL-TYYTPEYETKDTDILAAFRVTPQPGVPPEEAGAAVAAESSTGTWTTVWTDGLTSLDRYKGRCYHIEPVPGEADQYICYVAYPLDLFEEGSVTNMFTSIVGNVFGFKALRALRLEDLRIPVAYAKTFQGPPHGIQVERDKLNKYGRPLLGCTIKPKLGLSAKNYGRACYECLRGGLDFTKDDENVNSQPFMRWRDRFVFCAEAIYKAQAETGEIKGHYLNATAGTCEEMIKRAVFARELGVPIVMHDYITGGFTANTSLAHYCRDNGLLLHIHRAMHAVIDRQKNHGMHFRVLAKALRMSGGDHIHAGTVVGKLEGEREITLGF-VDLLRDDFIEKDRSRGIFFTQDWASMPGVIPVASGGIHVWHMPALTEIFGDD-SVLQFGGGTLGHPWG-NAPGAAANRVALEAC-VQARNEGRD-LAREGNEIIKAACKWS--PELAAACEVWKAITFD------------------	1.781	0.98	0.392	2.754	5.939	12.807
ABX46459.1	Neocheiropteris fortunei	euk	Form 1	partial	-----------VG-FKAGVKD--Y-RL-TYYTPEYKTKDTDILAAFRMTPQPGVPAEEAGAAVAAESSTGTWTTVWTDGLTSLDRYKGRCYDIEPVAGEENQYIAYVAYPLDLFEEGSVTNLFTSIVGNVFGFKALRALRLEDLRIPPAYSKTFIGPPHGIQVERDKLNKYGRPLLGCTIKPKLGLSAKNYGRAVYECLRGGLDFTKDDENVNSQPFMRWRDRFLFVAEALFKSQAETGEIKGHYLNATAGTCEEMLKRAVFARELGVPIIMHDYLTGGFTANTSLAYYCRDNGLLLHIHRAMHAVIDRQRNHGMHFRVLAKALRMSGGDHIHAGTVVGKLEGEREVTLGF-VDLLRDDYIEKDRSRGIYFTQDWVSMPGVLPVASGGIHVWHMPALTEIFGDD-SVLQFGGGTLGHPWG-NAPGAVANRVALEAC-VQARNEGRD-LXREGNEIXREXXK--------------------------------------	1.527	0.98	0.392	2.136	4.605	9.932
CAB01084.1	Freesia alba	euk	Form 1	partial	-------KAS-VG-FKAGVKD--Y-RL-TYYTPEYETKDTDILAAFRVTPQPGVPAEEAGAAVAAESSTGTWTTVWTDGLTSLDRYKGRCYHIEAVVGEENQYIAYVAYPLDLFEEGSVTNMFTSIVGNVFGFKALRALRLEDLRIPPAYSKTFQGPPHGIQVERDKLNKYGRPLLGCTIKPKLGLSAKNYGRAVYECLRGGLDFTKDDENVNSQPFMRWRDRFLFCAEALYKAQAETGEIKGHYLNATAGTCEEMXKRAVFARELGVPIVMHDYLTGGFTANTTLAHYCRDNGLLLHIHRAMHAVIDRQKNHGMHFRVLAKALRMSGGDHIHSGTVVGKLEGEREMTLGF-VDLLRDDYIEKDRSRGIFFTQDWVSMPGVLPVASGGIHVWHMPALTEIFGDD-SVLQFGGGTLGHPWG-NAPGAVANRVALEAC-VQARNEGRD-LAREGNEIIREACNW-------------------------------------	1.534	0.98	0.392	2.151	4.639	10.003
ACB58617.1	Leptochilus digitatus	euk	Form 1	partial	---------S-VG-FKAGVKD--Y-RL-TYYTPEYKTKDTDILAASRMTPQPGVPAEEAGAAVAAESSTGTWTTVWTDGLTSLDRYKGRCYDIEPVAGEENQYIAYVAYPLDLFEEGSVTNLFTSIVGNVFGFKALRAIRLEDLRIPPAYSKTFIGPPHGIQVERDKLNKYGRPLLGCTIKPKLGLSAKNYGRAVYECLRGGLDFTKDDENVNSQPFMRWRDRFLFVAEALFKSQAETGEIKGHYLNATAGTCEEMMKRAVFARELGVPIVMHDYLTGGFTANTSLAFYCRDNGLLLHIHRAMHAVIDRQRNHGMHFRVLAKALRMSGGDHVHAGTVVGKLEGEREVTLGF-VDLLRDDYIEKDRNRGIYFTQDWVSMPGVLPVASGGIHVWHMPALTEIFGDD-SVLQFGGGTLGHPWG-NAPGAVANRVASEAC-VQARNEGRD-LAREGNEIIREASK--------------------------------------	1.463	0.98	0.392	2.003	4.32	9.315
AFK24333.1	Platycerium wallichii	euk	Form 1	partial	-----------------GVKD--Y-RL-TYYTPEYKTKDTDILAAFRMTPQPGVPAEEAGAAVAAESSTGTWTTVWTDGLTSLDRYKGRCYDIEPVAGEENQYIAYVAYPLDLFEEGSVTNLFTSIVGNVFGFKALRALRLEDLRIPPAYSKTFIGPPHGIQVERDKLNKYGRPLLGCTIKPKLGLSAKNYGRAVYECLRGGLDFTKDDENVNSQPFMRWRDRFLFVAEALFKSQAETGEIKGHYLNATAGTCEEMLKRAVFARELGAPIVMHDYLTGGFTANTSLAFYCRDNGLLLHIHRAMHAVIDRQRNHGMHFRVLAKALRMSGGDHIHAGTVVGKLEGEREVTLGF-VDLLRDDYIEKDRSRGIYFTQDWVSMPGVLPVASGGIHVWHMPALTEIFGDD-SVLQFGGGTLGHPWG-NAPGAVANRVALEAC-VQARNEGRD-LAREGNEIIREA----------------------------------------	1.529	0.98	0.392	2.14	4.615	9.952
AAQ76160.1	Dryopteris carthusiana	euk	Form 1	partial	-----------------GVKD--Y-RL-TYYTPEYKTKDTDILAAFRMTPQPGVPAEEAGAAVAAESSTGTWTTVWTDGLTSLDRYKGRCYDIEPVAGEENQYIAYVAYPLDLFEEGSVTNLFTSIVGNVFGFKALRALRLEDLRIPPAYSKTFIGPPHGIQVERDKLNKYGRPLLGCTIKPKLGLSAKNYGRAVYECLRGGLDFTKDDENVNSQPFMRWRDRFLFVAEALFKSQAETGEIKGHYLNATAGTCEEMLKRAVFARELGAPIVMHDYLTGGFTANTSLAFYCRDNGLLLHIHRAMHAVIDRQRNHGIHFRVLAKALRMSGGDHIHAGTVVGKLEGEREVTLGF-VDLLRDDYIEKDRSRGIYFTQDWVSMPGVLPVASGGIHVWHMPALTEIFGDD-SVLQFGGGTLGHPWG-NAPGAVANRVALEAC-VQARNEGRD-LAREGNEIIREAXK--------------------------------------	1.615	0.98	0.392	2.331	5.026	10.839
ADR78088.1	Peliosanthes teta	euk	Form 1	partial	------------G-FKAGVKD--Y-RL-TYYTPDYETKDTDILAAFRVTPQPGVPAEEAGAAVAAESPTGTWTTVWTDGLTSLDRYKGRCYHIEAVVGEENQFIAYVAYPLDLFEEGSVTNMFTSIVGNVFGFKALRALRLEDLRIPPAYSKTFQGPPHGIQVERDKLNKYGRPLLGCTIKPKLGLSAKNYGRAVYECLRGGLDFTKDDENVNSQPFMRWRDRFLFCAEAIYKAQAETGEIKGHYLNATAGTCEEMIKRAVFARELGVPIVMHDYLTGGFTANTSLAHYCRDNGLLLHIHRAMHAVIDRQKNHGMHFRVLAKALRMSGGDHIHAGTVVGKLEGERDMTLGF-VDLLRDDFIEKDRSRGIFFTQDWVSMPGVIPVASGGIHVWHMPALTEIFGDD-SVLQFGGGTLGHPWG-NAPGAVANRVALEAC-VQARNEGRD-LAREGNEIIREASKWS--PELA------------------------------	1.546	0.98	0.392	2.176	4.694	10.122
AAC04886.1	Dennstaedtia sp. Wolf 623	euk	Form 1	partial	-----------VG-FKAGVKD--Y-RL-TYYTPDYKTKETDILAAFRMTPQPGVPAEEAGAAVAAESSTGTWTTVWTDGLTTLDRYKGRCYDIEPVAGEENQYIAYVAYPLDLFEEGSVTNSFTSIVGNVFGFKALRALRLEDLRIPPSYSKTFIGPPHGIQVERDKLNKYGRPLLGCTIKPKLGLSAKNYGRAVYECLRGGLDFTKDDENVNSQPFMRWRDRFLFVAEALFKSQAETGEIKGHYLNATAGTCEEMMKRAVFARELGAPIVMHDYLTGGFTANTSLAFYCRDNGLLLHIHRAMHAVIDRQRNHGIHFRVLAKALRMSGGDHIHAGTVVGKLEGEREVTLGF-VDLLRDDYIEKDRSRGIYFTQDWVSMPGVFPVASGGIHVWHMPALTEIFGDD-SVLQFGGGTLGHPWG-NAPGAVANRVALEAC-VQARNEGRD-LAREGNEIIREASK--------------------------------------	1.513	0.98	0.392	2.106	4.541	9.794
Q32686.1	Nicandra physalodes	euk	Form 1	partial	---------S-VG-FKAGVKE--Y-KL-TYYTPEYKTKDTDILAAFRVTPQPGVPPEEAGAAVAAESSTGTWTTVWTDGLTSLDRYKGRCYRIERVVGEKDQYIAYVAYPLDLFEEGSVTNMFTSIVGNVFGFKALRALRLEDLRIPPAYVKTFQGPPHGIQVERDKLNKYGRPLLGCTIKPKLGLSAKNYGRAVYECLRGGLDFTKDDENVNSQPFMRWRDRFLFCAEALFKAQAETGEIKGHYLNATAGTCEEMIKRAVFARELGVPIVMHDYLTGGFTANTTLAHYCRDNGLLLHIHRAMHAVIDRQKNHGIHFRVLAKALRMSGGDHIHSGTVVGKLEGERDITLGF-VDLLRDDFVEQDRSRGIYFTQDWVSLPGVLPVASGGIHVWHMPALTEIFGDD-SVLQFGGGTLGHPWG-NAPGAVANRVALEAC-VKARNEGRD-LAQEGNEVIREACKWS--PELAAACEVWKEIVFNFAAVDI-LD--N------	1.538	0.98	0.392	2.159	4.656	10.042
CAJ86970.1	Restio dispar	euk	Form 1	partial	-----------VG-FKAGVKD--Y-KL-TYYTPDYETKDTDILAAFRVTPQPGVPPEEAGAAVAAESSTGTWTTVWTDGLTSLDRYKGRCYHIEPVVGEENQYIAYVAYPLDLFEEGSVTNMFTSIVGNVFGFKALRALRLEDLRIPPAYSKTFQGPPHGIQVERDKLNKYGRPLLGCTIKPKLGLSAKNYGRAVYECLRGGLDFTKDDENVNSQPFMRWRDRFLFCAEALYKAQAETGEIKGHYLNATAGTCEEMIKRAVFARELGVPIVMHDYLTGGFTANTSLAHYCRDNGLLLHIHRAMHAVIDRQKNHGMHFRVLAKALRMSGGDHIHSGTVVGKLEGEREMTLGF-VDLLRDDFIEKDRSRGIFFTQDWVSMPGVLPVASGGIHVWHMPALTEIFGDD-SVLQFGGGTLGHPWG-NAPGAVANRVALEAC-VQARNEGRD-LAREGNEVIREACKWS--PELA------------------------------	1.627	0.98	0.392	2.36	5.089	10.974
WP_193815430.1	Cyanobium sp. LEGE 06143	prok	Form 1	complete	MS-----KK-----YESGVKE--Y-RD-TYWTPDYVPLDTDLLACFKCTGQEGVPKEEVAAAVAAESSTGTWSAVWSELLTDLDFYKGRCYRIEDVPGDKEAFYAFIAYPLDLFEEGSVTNVLTSLVGNVFGFKALRHLRLEDIRFPLAFIKTCMGPPNGIQVERDRMNKYGRPLLGCTIKPKLGLSGKNYGRVVYECLRGGLDFTKDDENINSQPFQRWQNRFEFVAEAVQLAQEETGEKKGHYLNCTAATPEEMYERAEFAKELGQPIVMHDYITGGFTANTGLAKWCRRNGMLLHIHRAMHAVIDRHPKHGIHFRVLAKCLRLSGGDQLHTGTVVGKLEGDRQTTLGF-IDQLRESFVPEDRSRGNFFDQDWASMPGVFAVASGGIHVWHMPALVAIFGDD-SVLQFGGGTHGHPWG-SAAGAAANRVALEAC-VKARNAGRE-IEKESRDILMEAAK-S--PELAIALETWKEIKFEFDTVDK-LDVN-------	2.997	0.98	0.392	9.286	20.026	43.187
CAC17960.1	Syagrus smithii	euk	Form 1	partial	-SPQTETKAS-VG-FKAGVKD--Y-KL-TYYTPDYETKDTDILAAFRVTPQPGVPPEEAGAAVAAESSTGTWTTVWTDGLTSLDRYKGRCYHIETVVGEENQYIAYVAYPLDLFEEGSVTNMFTSIVGNVFGFKALRALRLEDLRIPTSYSKTFQGPPHGIQVERDKLNKYGRPLLGCTIKPKLGLSAKNYGRAVYECLRGGLDFTKDDENVNSQPFMRWRDRFCFCAEALYKAQAETGEIKGHYLNATAGTCEEMIKRAVFARELGVPIVMHDYLTGGFTANTSLAHYCRDNGLLLHIHRAMHAVIDRQKNHGMHFRVLAKALRMSGGDHIHAGTVVGKLEGEREMTLGF-VDLLRDDFIEKDRSRGIFFTQDWVSMPGVIPVASGGIHVWHMPALTEIFGDD-SVLQFGGGTLGHPWG-NAPGAVANRVALEAC-VQARNEGRD-LAREGNEIIREASKWS--PELAAACEIWKAIKFEFEPVDK-LD---------	1.445	0.98	0.392	1.966	4.24	9.144
AGY32005.1	Echinochloa oryzicola	euk	Form 1	partial	-----------------------Y-KL-TYYTPEYXTKDTDILAAFRVTPQPGVPPEEAGAAVAAESSTGTWTTVWTDGLTSLDRYKGRCYHIEPVPGEPDQFICYIAYPLDLFEEGSVTNMFTSIVGNVFGFKALRALRLEDLRIPPTYSKTFQGPPHGIQVERDKLNKYGRPLLGCTIKPKLGLSAKNYGRACYECLRGGLDFTKDDENVNSQPFMRWRDRFVFCAEAIYKSQAETGEIKGHYLNATAGTCEEMIKRAAFARELGVPIVMHDYLTGGFTANTTLSHYCRDNGLLLHIHRAMHAVIDRQKNHGIHFRVLAKALRMSGGDHIHSGTVVGKLEGEREITLGF-VDLLRDDFIEKDRSRGIFFTQDWVSMPGVIPVASGGIHVWHMPALTEIFGDD-SVLQFGGGTLGHPWG-NAPGAAANRVALEAC-VQARNEGRD-LAREGNEISKQLQ---------------------------------------	1.799	0.98	0.392	2.802	6.042	13.03
ABR24858.1	Microlepia speluncae	euk	Form 1	partial	---------G-VG-FKAGVKD--Y-RL-TYYTPEYKTKDTDILAAFRMTPQPGVPAEEAGAAVAAESSTGTWTTVWTDGLTSLDRYKGRCYDIEPVAGEENQYIAYVAYPLDLFEEGSVTNLFTSIVGNVFGFKALRALRLEDLRIPPAYSKTFIGPPHGIQVERDKLNKYGRPLLGCTIKPKLGLSAKNYGRAVYECLRGGLDFTKDDENVNSQPFMRWRDRFLFVAEALFKSQAETGEIKGHYLNATAGTCEEMMKRAVFARELGAPIVMHDYLTGGFTANTSLAYYCRDNGLLLHIHRAMHAVIDRQRNHGMHFRVLAKALRMSGGDHIHAGTVVGKLEGEREVTLGF-VDLLRDDYIEKDRSRGIYFTQDWVSMPGVLPVASGGIHVWHMPALTEIFGDD-SVLQFGGGTLGHPWG-NAPGAVANRVALEAC-VQARNEGRD-LAREGNEII-------------------------------------------	1.447	0.98	0.392	1.97	4.249	9.163
AAL58658.1	Pleione formosana	euk	Form 1	partial	------------G-FKAGVKD--Y-KL-TYYTPDYETKDTDILAAFRVTPQPGVPPEEAGAAVAAESSTGTWTTVWTDGLTSLDRYKGRCYHIEVVVGEENQYIAYVAYPLDLFEEGSVTNMFTSIVGNVFGFKALRALRLEDLRIPPSYSKTFQGPPHGIQVERDKLNKYGRPLLGCTIKPKLGLSAKNYGRAVYECLRGGLDFTKDDENVNSQPFMRWRDRFLFCAEAIYKAQAETGEIKGHYLNATAGTCEEMIKRAVFARELGVPIVMHDYLTGGFTANTSLAHYCRDNGLLLHIHRAMHAVIDRQKNHGMHFRVLAKALRMSGGDHIHAGTVVGKLEGEREMTLGF-VDLLRDDFIEKDRSRGIFFTQDWVSMPGVLPVASGGIHVWHMPALTEIFGDD-SVLQFGGGTLGHPWG-NAPGAVANRVALEAC-VQARNEGRD-LAREGNDIIREACKWS--PELA------------------------------	1.584	0.98	0.392	2.261	4.876	10.516
ASU41777.1	Senna alata	euk	Form 1	partial	-------------------------KL-TYYTPDYETKDTDILAAFRVTPQPGVPPEEAGAAVAAESSTGTWTTVWTDGLTSLDRYKGRCYHIEPVAGEENQYIAYVAYPLDLFEEGSVTNMFTSIVGNVFGFKALRALRLEDLRIPTSYIKTFQGPPHGIQVERDKLNKYGRPLLGCTIKPKLGLSAKNYGRAVYECLRGGLDFTKDDENVNSQPFMRWRDRFLFCAEAIFKAQAETGEIKGHYLNATAGTCEEMIKRAVFARELGVPIVMHDYLTGGFTANTSLAHYCRDNGLLLHIHRAMHAVIDRQKNHGMHFRVLAKALRLSGGDHIHAGTVVGKLEGEREITLGF-VDLLRDDYIEKDRSRGIYFTQDWVSLPGVLPVASGGIHVWHMPALTEIFGDD-SVLQFGGGTLGHPWG-NAPGAVANRVALEAC-VQARNEGRD-LAREGNEIIREASKWS--PELAAACEVWKEIKFEFPAMDT-L----------	1.541	0.98	0.392	2.165	4.668	10.067
YP_009271477.1	Eclipta prostrata	euk	Form 1	complete	MSPQTETKAS-VG-FKAGVKD--Y-KL-TYYTPEYETKDTDILAAFRVTPQPGVPPEEAGAAVAAESSTGTWTTVWTDGLTSLDRYKGRCYGIEPVPGEENQYIAYVAYPLDLFEEGSVTNMFTSIVGNVFGFKALRALRLEDLRIPTAYIKTFEGPPHGIQVERDKLNKYGRPLLGCTIKPKLGLSAKNYGRACYECLRGGLDFTKDDENVNSQPFMRWRDRFVFCAEAIYKAQAETGEIKGHYLNATAGNCEEMMKRAAFARELGVPIVMHDYLTGGFTANTSLAHYCRDNGLLLHIHRAMHAVIDRQKNHGMHFRVLAKALRMSGGDHIHSGTVVGKLEGEREITLGF-VDLLRDDFIDKDRSRGIYFTQDWVSLPGVLPVASGGIHVWHMPALTEIFGDD-SVLQFGGGTLGHPWG-NAPGAVANRVALEAC-VQARNEGRD-LASEGNEIIREAAKWS--PELAAACEVWKEIKFEFQAMDT-LD--T--DK-D	1.445	0.98	0.392	1.967	4.243	9.149
AFX88366.1	Xanthisma spinulosum	euk	Form 1	partial	MSPPTETKAS-VG-FKAGVKD--Y-KL-TYYTPEYETKDTDILAAFRVTPQPGVPPEEAGAAVAAESSTGTWTTVWTDGLTSLDRYKGRCYGIEPVPGEENQFIAYVAYPLDLFEEGSVTNMFTSIVGNVFGFKALRALRLEDLRIPTAYVKTFQGPPHGIQVERDKLNKYGRPLLGCTIKPKLGLSAKNYGRAVYECLRGGLDFTKDDENVNSQPFMRWRDRFLFCAEAIYKSQAETGEIKGHYLNATAGTCEDMMKRAVFARELGVPIVMHDYLTGGFTANTTLAHYCRDNGLLLHIHRAMHAVIDRQKNHGMHFRVLAKALRMSGGDHIHAGTVVGKLEGEREITLGF-VDLLRDDFIEKDRSRGIYFTQDWVSLPGVLPVASGGIHVWHMPALTEIFGDD-SVLQFGGGTLGHPWG-NAPGAVANRVALEAC-VQARNEGRD-LASEGNEIIREAAKWS--PELAATCE--------------------------	1.473	0.98	0.392	2.023	4.364	9.41
ADH94351.1	Syzygium cumini	euk	Form 1	complete	MSPQTETKAS-VG-FKAGVKD--Y-KL-TYYTPDYETKDTDILAAFRVTPQPGVPAEEAGAAVAAESSTGTWTTVWTDGLTSLDRYKGRCYHIEPVAGEENQYICYVAYPLDLFEEGSVTNMFTSIVGNVFGFKALRALRLEDLRIPPSYTKTFQGPPHGIQVERDKLNKYGRPLLGCTIKPKLGLSAKNYGRAVYECLRGGLDFTKDDENVNSQPFMRWRDRFVFCAEAIFKSQAETGEIKGHYLNATAGTCEEMIKRAVFARELGVPIVMHDYLTGGFTANTSLAHYCRDNGLLLHIHRAMHAVIDRQKNHGMHFRVLAKALRMSGGDHIHAGTVVGKLEGERDITLGF-VDLLRDDFIEKDRSRGIYFTQDWVSLPGVLPVASGGIHVWHMPALTEIFGDD-SVLQFGGGTLGHPWG-NAPGAVANRVALEAC-VQARNEGRD-LAREGNEIIREASKWS--PELAAACEVWKEIKFEFEAMDT-L----------	1.436	0.98	0.392	1.95	4.205	9.068
ATZ74675.1	Cyrtococcum deccanense	euk	Form 1	partial	-----ETKAS-VG-FKAGVKD--Y-KL-TYYTPEYETKDTDILAAFRVTPQPGVPPEEAGAAVAAESSTGTWTTVWTDGLTSLDRYKGRCYHIEPVPGDAEQYICYVAYPLDLFEEGSVTNMFTSIVGNVFGFKALRALRLEDLRIPTTYSKTFQGPPHGIQVERDKLNKYGRPFLGCTIKPKLGLSAKNYGRACYECLRGGLDFTKDDENVNSQPFMRWRDRFVFCAEAIYKAQAETGEIKGHYLNATAGTCEEMIKRAVFARELGAPIVMHDYLTGGFTANTSLAHYCRDNGLLLHIHRAMHAVIDRQKNHGMHFRVLAKALRMSGGDHIHAGTVVGKLEGEREITLGF-VDLLRDDFIEKDRSRGIFFTQDWVSMPGVIPVASGGIHVWHMPALTEIFGDD-SVLQFGGGTLGHPWG-NAPGAAANRVALEAC-VQARNEGRD-LAREGNEIIKAASKWS--PELA------------------------------	1.52	0.98	0.392	2.12	4.571	9.857
YP_009141594.1	Medicago hybrida	euk	Form 1	complete	MSPQTETKAT-VG-FKAGVKD--Y-RL-TYYTPDYETKDTDILAAFRVSPQPGVPAEEAGAAVAAESSTGTWTTVWTDGLTSLDRYKGRCYHIEPVAGEETQFIAYVAYPLDLFEEGSVTNMFTSIVGNVFGFKALRALRLEDLRIPVAYVKTFQGPPHGIQVERDKLNKYGRPLLGCTIKPKLGLSAKNYGRAVYECLRGGLDFTKDDENVNSQPFMRWRDRFLFCAEAIYKAQAETGEIKGHYLNATAGTVDDMMKRAVFARELGVPIVMHDYLTGGFTANTTLAHYCRDNGLLLHIHRAMHAVIDRQKNHGMHFRVLAKALRMSGGDHIHAGTVVGKLEGERDITLGF-VDLLRDDFIEKDRSRGIFFTQDWVSLPGVLPVASGGIHVWHMPALTEIFGDD-SVLQFGGGTLGHPWG-NAPGAVANRVALEAC-VQARNEGRD-LAREGNEIIREATKWS--PELAAACEVWKEIKFEFPAMDT-I----------	1.424	0.98	0.392	1.927	4.155	8.96
YP_009522014.1	Abies concolor	euk	Form 1	complete	MSPKTETKAS-VG-FKAGVKD--Y-RL-TYYTPEYQTKDTDILAAFRVTPQPGVPPEEAGAAVAAESSTGTWTTVWTDGLTSLDRYKGRCYDIEPVPGEESQFIAYVAYPLDLFEEGSVTNLFTSIVGNVFGFKALRALRLEDLRIPPAYSKTFQGPPHGIQVERDKLNKYGRPLLGCTIKPKLGLSAKNYGRAVYECLRGGLDFTKDDENVNSQPFMRWRDRFVFCAEALYKAQAETGEIKGHYLNATAGTCEEMMKRAVFARELGVPIVMHDYLTGGFTANTTLAHYCRDNGLLLHIHRAMHAVIDRQRNHGMHFRVLAKALRMSGGDHIHAGTVVGKLEGERDVTLGF-VDLLRDDFIEKDRSRGIFFTQDWVSMPGVLPVASGGIHVWHMPALTEIFGDD-SVLQFGGGTLGHPWG-NAPGAAANRVALEAC-VQARNEGRD-LAREGNEVIREACKWS--PELAAACEVWKEIKFEFETIDY-L----------	1.514	0.98	0.392	2.107	4.544	9.8
AET46107.1	Pinus quadrifolia	euk	Form 1	complete	MSPKTETKAS-VG-FKAGVKD--Y-RL-TYYTPEYQTKDTDILAAFRVTPQPGVPAEEAGAAVAAESSTGTWTTVWTDGLTSLDRYKGRCYDIEPVPGEENQFIAYVAYPLDLFEEGSVTNLFTSIVGNVFGFKALRALRLEDLRIPPAYSKTFQGPPHGIQVERDKLNKYGRPLLGCTIKPKLGLSAKNYGRAVYECLRGGLDFTKDDENVNSQPFMRWRDRFVFCAEAINKAQAETGEIKGHYLNATAGTCEEMIKRAVFARELGVPIVMHDYLTGGFTANTSLAHYCRDNGLLLHIHRAMHAVIDRQRNHGMHFRVLAKALRMSGGDHIHAGTVVGKLEGERDVTLGF-VDLLRDDFIEKDRSRGIYFTQDWVSMPGVLPVASGGIHVWHMPALTEIFGDD-SVLQFGGGTLGHPWG-NAPGAVANRVALEAC-VQARNEGRD-LAREGNEVIREACKWS--PELAAACEIWKEIKFEFDVIDR-L----------	1.553	0.98	0.392	2.19	4.723	10.186
CAC43436.1	Rehmannia glutinosa	euk	Form 1	partial	-----------VG-FKAGVKE--Y-KL-TYYTPEYETKDTDILAAFRVTPQPGVPPEEAGAAVAAESSTGTWTTVWTDGLTSLDRYKGRCYHIEPVPGETDQYICYVAYPLDLFEEGSVTNMFTSIVGNVFGFKALRALRLEDLRIPPAYIKTFQGPPHGIQVERDKLNKYGRPLLGCTIKPKLGLSAKNYGRAVYECLRGGLDFTKDDENVNSQPFMRWRDRFLFCAEAIFKSQAETGEIKGHYLNATAGTCEEMIKRAVFARELGVPIVMHDYLTGGFTANTSLAHYCRDNGLLLHIHRAVHAVIDRQKNHGIHFRVLAKALRMSGGDHIHSGTVVGKLEGERDITLGF-VDLLRDDFIEKDRSRGIYFTQDWVSLPGVIPVASGGIHVWHMPALTEIFGDD-SVLQFGGGTLGHPWG-NAPGAVANRVALEAC-VQARNEGRD-LAAEGNAIIREASKWS--P---------------------------------	1.551	0.98	0.392	2.187	4.716	10.169
ABW08085.1	Linnaeosicyos amara	euk	Form 1	partial	-------------------KD--Y-KL-TYYTPEYETKDTDILAAFRVTPQPGVPPEEAGAAVAAESSTGTWTTVWTDGLTSLDRYKGRCYGIEPVAGEENQYIAYVAYPLDLFEEGSVTNMFTSIVGNVFGFKALRALRLEDLRIPIAYIKTFQGPPHGIQVERDKLNKYGRPLLGCTIKPKLGLSAKNYGRAVYECLRGGLDFTKDDENVNSQPFMRWRDRFLFCAEAIFKSQAETGEIKGHYLNATAGTCEEMIKRAVFARELGVPIVMHDYLTGGFTANTSLAHYCRDNGLLLHIHRAMHAVIDRQKNHGMHFRVLAKALRMSGGDHIHAGTVVGKLEGERDITLGF-VDLLRDDFIEKDRSRGIYFTQDWVSLPGVLPVASGGIHVWHMPALTEIFGDD-SVLQFGGGTLGHPWG-NAPGAVANRVALEAC-VQARNEGRD-LAREGNEIIREASKWS--PELAAACEVWKAIKFEFEAVDT-L----------	1.561	0.98	0.392	2.208	4.761	10.268
AAR29755.1	Cleistes sp. Thomas 12975	euk	Form 1	partial	-----------VG-FKAGVKD--Y-KL-TYYTPDYETKDTDILAAFRVTPQPGVPPEEAGAAVAAESSTGTWTTVWTDGLTSLDRYKGRCYHIEAVVGEENQYIAYVAYPLDLFEEGSVTNMFTSIVGNVFGFKALRALRLEDLRIPPSYSKTFQGPPHGIQVERDKLNKYGRPLLGCTIKPKLGLSAKNYGRAVYECLRGGLDFTKDDENVNSQPFMRWRDRFVFCAEAIYKAQAETGEIKGHYLNATAGTCEEMIKRAVFARELGVPIVMHDYLTGGFTANTSLAHYCRDNGLLLHIHRAMHAVLDRQKNHGMHFRVLAKALGMSGGDHIHAGTVVGKLEGEREMTLGF-VDLLRDDFIEKDRSRGIFFTQDWVSMPGVLPVASGGIHVWHMPALTEIFGDD-SVLQFGGGTLGHPWG-NAPGAVANRVALEAC-VQARNEGRD-LAREGNDIIREAGK--------------------------------------	1.536	0.98	0.392	2.155	4.647	10.022
CCC82893.1	Danthoniopsis pruinosa	euk	Form 1	partial	-------KAS-VG-FKAGVKD--Y-KL-TYYTPEYETKDTDILAAFRVTPQPGVPPEEAGAAVAAESSTGTWTTVWTDGLTSLDRYKGRCYHIEPVPGEADQYICYIAYPLDLFEEGSVTNMFTSIVGNVFGFKALRALRLEDLRIPPTYSKTFQGPPHGIQVERDKLNKYGRPLLGCTIKPKLGLSAKNYGRACYECLRGGLDFTKDDENVNSQPFMRWRDRFVFCAEAIYKAQAETGEIKGHYLNATAGTCEEMIKRAVFARELGVPIVMHDYLTGGFTANTSLSHYCRDNGLLLHIHRAMHAVIDRQKNHGIHFRVLAKALRMSGGDHIHSGTVVGKLEGEREITLGF-VDLLRDDFIEKDRSRGIFFTQDWVSMPGVIPVASGGIHVWHMPALTEIFGDD-SVLQFGGGTLGHPWG-NAPGAAANRVALEAC-VQARNEGRD-LAREGNEIIKQACEWS--PELA------------------------------	1.757	0.98	0.392	2.688	5.796	12.499
CAO94567.1	Setaria palmifolia	euk	Form 1	partial	---------S-VG-FKAGVKD--Y-KL-TYYTPEYETKDTDILAAFRVTPQPGVPPEEAGAAVAAESSTGTWTTVWTDGLTSLDRYKGRCYHIEPVPGEADQYICYIAYPLDLFEEGSVTNMFTSIVGNVFGFKALRALRLEDLRIPPTYSKTFQGPPHGIQVERDKLNKYGRPLLGCTIKPKLGLSAKNYGRACYECLRGGLDFTKDDENVNSQPFMRWRDRFVFCAEAIYKAQAETGEIKGHYLNATAGTCEEMIKRAVFARELGVPIVMHDYLTGGFTANTSLSHYCRDNGLLLHIHRAMHAVIDRQKNHGIHFRVLAKALRMSGGDHIHSGTVVGKLEGEREITLGF-VDLLRDDFIEKDRSRGIFFTQDWVSMPGVIPVASGGIHVWHMPALTEIFGDD-SVLQFGGGTLGHPWG-NAPGAAANRVALEAC-VQARNEGRD-LAREGNEIIKAACKWS--PELA------------------------------	1.772	0.98	0.392	2.727	5.88	12.681
AFX88417.1	Elymus lanceolatus subsp. lanceolatus	euk	Form 1	partial	MSPPTETKAG-VG-FQAGVKD--Y-KL-TYYTPEYETKDTDILAAFRVSPQPGVPPEEAGAAVAAESSTGTWTTVWTDGLTSLDRYKGRCYHIEPVPGEDNQFICYVAYPLDLFEEGSVTNMFTSIVGNVFGFKALRALRLEDLRIPPTYSKTFQGPPHGIQVERDKLNKYGRPLLGCTIKPKLGLSAKNYGRACYECLRGGLDFTKDDENVNSQPFMRWRDRFVFCAEAIYKSQAETGEIKGHYLNATAGTCEEMLKRAVFARELGVPIVMHDYLTGGFTANTTLAHYCRDNGLLLHIHRAMHAVIDRQKNHGMHFRVLAKALRMSGGDHVHSGTVVGKLEGEREITLGF-VDLLRDDFIEKDRARGIFFTQDWVSMPGVIPVASGGIHVWHMPALTEIFGDD-SVLQFGGGTLGHPWG-NAPGAAANRVALEAC-VQARNEGRD-LAREGNEIIRAACKWS--PELAATCE--------------------------	1.603	0.98	0.392	2.305	4.97	10.718
YP_008577671.1	Corymbia maculata	euk	Form 1	complete	MSPQTETKAS-VG-FKAGVKD--Y-KL-TYYTPDYETKDTDILAAFRVTPQPGVPPEEAGAAVAAESSTGTWTTVWTDGLTSLDRYKGRCYHIEPVAGEENQYICYVAYPLDLFEEGSVTNMFTSIVGNVFGFKALRALRLEDLRIPTSYTKTFQGPPHGIQVERDKLNKYGRPLLGCTIKPKLGLSAKNYGRAVYECLRGGLDFTKDDENVNSQPFMRWRDRFLFCAEAIFKSQAETGEIKGHYLNATAGTCEEMIKRAVFARELGVPIVMHDYLTGGFTANTSLAHYCRDNGLLLHIHRAMHAVIDRQKNHGIHFRVLAKALRMSGGDHIHSGTVVGKLEGERDITLGF-VDLLRDDFIEKDRSRGIYFTQDWVSLPGVLPVASGGIHVWHMPALTEIFGDD-SVLQFGGGTLGHPWG-NAPGAVANRVALEAC-VQARNEGRD-LAREGNEIIREASKWS--PELAAACEVWKEIKFEFEAMDT-L----------	1.64	0.98	0.392	2.39	5.155	11.116
RIFCSPHIGHO2_02_FULL_Betaproteobacteria_57_16_rifcsphigho2_02_scaffold_27709_4	RIFCSPLOWO2_02_FULL_Gallionellales_59_110_curated	prok	Form 2	complete	------------------M-D----Q--SRYA-DLSLKEEDILVAYTMEPAAGL---EAAAHIAAESSTGTNT---TDDFTGVDA---LVYFIDEAK-G----IMKVAYPNDLFDRVMIVSFLTCI-GNNQGMGDIANLQMQDFYVPPRMLQLFDGPAKDI------SDRLGRYISGTIIKPKLGLRPEPFAKAAYQFW-GG-DFIKNDEPQGNQVF-PIKKVLPLVYDSLKRAQDETGQAKLFSMNITA--DDEMCARADFALEFGKVAFLVDYV-GGPGMITARRQYPS---QYLHYHRAGHGAVTSPSSRGYTAFVLAKMSRLQGASGIHVGTMYGKMEGDRII----Y--MI-----ERDSCMG-FYHQEW-GMKPTTPIISGGMNALRLPGFFENLGH--NVIN-GGGAYGHIDSPAA-GAVS-RQAYE-C----KS-GSD-I--Q----Y---AK-E--KEFARAFELWRE-KL---GV-------K------	2.815	0.98	0.392	7.745	16.701	36.017
AGL72411.1	Trichopetalum plumosum	euk	Form 1	partial	------------G-FKAGVKD--Y-RL-TYYTPDYETKDTDILAAFRVTPQPGVPAEEAGAAVAAESSTGTWTTVWTDGLTSLDRYKGRCYHIEAVVGEENQFIAYVAYPLDLFEEGSVTNMFTSIVGNVFGFKALRALRLEDLRIPPAYSKTFQGPPHGIQVERDKLNKYGRPLLGCTIKPKLGLSAKNYGRAVYECLRGGLDFTKDDENVNSQPFMRWRDRFLFCAEAIYKAQAETGEIKGHYLNATAGTCEEMMKRAVFARELGVPIVMHDYLTGGFTANTSLAYYCRDNGLLLHIHRAMHAVIDRQKNHGMHFRVLAKALRMSGGDHIHAGTVVGKLEGEREMTLGF-VDLLRDDFIEKDRSRGIFFTQDWVSMPGVLPVASGGIHVWHMPALTEIFGDD-SVLQFGGGTLGHPWG-NAPGAVANRVALEAC-VQARNEGRD-LAREGNEIIRQACKWS--PEL-------------------------------	1.552	0.98	0.392	2.189	4.721	10.181
AAC68493.1	Pedicularis foliosa	euk	Form 1	partial	---------S-VG-FKAGVKE--Y-KL-TYYTPEYETKDTDILAAFRVTPQPGVPPEEAGAAVAAESSTGTWTTVWTDGLTSLDRYKGRCYHIEPVPGETDQYICYVAYPLDLFEEGSVTNMFTSIVGNVFGFKALRALRLEDLRIPPAYIKTFQGPPHGIQVERDKLNKYGRPLLGCTIKPKLGLSAKNYGRAVYECLRGGLDFTKDDENVNSQPFMRWRDRFLFCAEALYKAQAETGEIKGHYLNATAGTCEEMIKRAVFARELGVPIVMHDYLTGGFTANTSLSHYCRDNGLLLHIHRAMHAVIDRQKNHGIHFRVLAKALRMSGGDHIHSGTVVGKLEGERDITLGF-VDLLRDDFIEKDRSRGIYFTQDWVSLPGVIPVASGGIHVWHMPALTEIFGDD-SVLQFGGGTLGHPWG-NAPGAVANRVALEAC-VQARNEGRD-LAAEGNAIIREACK--------------------------------------	1.63	0.98	0.392	2.366	5.103	11.006
ALE60387.1	Allium victorialis	euk	Form 1	partial	--------------FKAGVKD--Y-RL-TYYTPDYETKDTDILAAFRVTPQPGVPAEEAGAAVAAESSTGTWTTVWTDGLTSLDRYKGRCYHIEAVVGEENQFIAYVAYPLDLFEEGSVTNMFTSIVGNVFGFKALRALRLEDLRIPPAYSKTFQGPPHGIQVERDKLNKYGRPLLGCTIKPKLGLSAKNYGRAVYECLRGGLDFTKDDENVNSQPFMRWRDRFVFCAEAIYKAQAETGEIKGHYLNATAGTCEEMMKRAVFARELGVPIVMHDYITGGFTANTSLAHYCRDNGLLLHIHRAMHAVIDRQKNHGMHFRVLAKALRMSGGDHIHAGTVVGKLEGEREMTLGF-VDLLRDDFIEKDRSRGIFFTQDWVSMPGVIPVASGGIHVWHMPALTEIFGDD-SVLQFGGGTLGHPWG-NAPGAVANRVALEAC-VQARNEGRD-LAREGNEIIREACKWS--PEL-------------------------------	1.57	0.98	0.392	2.228	4.805	10.361
ASN64278.1	Paliurus hemsleyanus	euk	Form 1	partial	--------------------------L-TYYTPEYETKDTDILAAFRVTPQPGVPPEEAGAAVAAESSTGTWTTVWTDGLTSLDRYKGRCYGLEPVAGEENQFIAYVAYPLDLFEEGSVTNMFTSIVGNVFGFKALRALRLEDLRIPPAYSKTFQGPPHGIQVERDKLNKYGRPLLGCTIKPKLGLSAKNYGRAVYECLRGGLDFTKDDENVNSQPFMRWRDRFLFCAEAIYKAQAETGEIKGHYLNATAGTCEEMIKRAVFARELGVPIVMHDYLTGGFTANTSLAHYCRDNGLLLHIHRAMHAVIDRQKNHGMHFRVLAKALRMSGGDHIHAGTVVGKLEGERDITLGF-VDLLRDDFIEKDRSRGIYFTQDWVSLPGVIPVASGGIHVWHMPALTEIFGDD-SVLQFGGGTLGHPWG-NAPGAVANRVALEAC-VQARNEGRD-LAREGNEIIREASKWS--PELAAACEVWKEIKFEFEAMDT-L----------	1.517	0.98	0.392	2.113	4.556	9.826
ABR24850.1	Sadleria cyatheoides	euk	Form 1	partial	---------G-VG-FKAGVKD--Y-RL-TYYTPEYKTKDTDILAAFRMTPQPGVPAEEAGAAVAAESSTGTWTTVWTDGLTSLDRYKGRCYDIEPVAGEENQYIAYVAYPLDLFEEGSVTNLFTSIVGNVFGFKALRALRLEDLRIPPAYSKTFIGPPHGIQVERDKLNKYGRPLLGCTIKPKLGLSAKNYGRAVYECLRGGLDFTKDDENVNSQPFMRWRDRFLFVAEALFKSQAETGEIKGHYLNATAGTCEEMLKRAVFARELGAPIVMHDYLTGGFTANTSLAFYCRDNGLLLHIHRAMHAVIDRQRNHGIHFRVLAKALRMSGGDHIHAGTVVGKLEGEREVTLGF-VDLLRDDYIEKDRSRGIYFTQDWVSMPGVLPVASGGIHVWHMPALTEIFGDD-SVLQFGGGTLGHPWG-NAPGAVANRVALEAC-VQARNEGRD-LAREGNEII-------------------------------------------	1.533	0.98	0.392	2.148	4.632	9.99
YP_009528808.1	Dioscorea alata	euk	Form 1	complete	MSPQTETKAS-VG-FKAGVKD--Y-KL-TYYTPDYETKDTDILAAFRVTPQPGVPPEEAGAAVAAESSTGTWTTVWTDGLTSLDRYKGRCYHIESVVGEEDQYIAYVAYPLDLFEEGSVTNMFTSIVGNVFGFKALRALRLEDLRIPTSYSKTFQGPPHGIQVERDKLNKYGRPLLGCTIKPKLGLSAKNYGRAVYECLRGGLDFTKDDENVNSQPFMRWRDRFLFCAEALFKAQAETGEIKGHYLNATAGTCEEMMKRAIFARELGVPIVMHDYLTGGFTANTSLAHYCRDNGLLLHIHRAMHAVIDRQKNHGMHFRVLAKALRMSGGDHIHAGTVVGKLEGEREMTLGF-VDLLRDDFIEKDRSRGIFFTQDWVSMPGVIPVASGGIHVWHMPALTEIFGDD-SVLQFGGGTLGHPWG-NAPGAVANRVALEAC-VQARNEGRD-LAREGNEIIREASKWS--PELAAACEVWKEIKFEYKPVDT-LD--L------	1.381	0.98	0.392	1.846	3.981	8.584
BAF40733.1	Idesia polycarpa	euk	Form 1	partial	-------KAS-VG-FKAGVKD--Y-KL-TYYTPDYETKDTDILAAFRVTPQPGVPPEEAGAAVAAESSTGTWTTVWTDGLTSLDRYKGRCYDIEPVAGEENQYIAYVAYPLDLFEEGSVTNMFTSIVGNVFGFKALRALRLEDLRIPPAYSKTFQGPPHGIQVERDKLNKYGRPLLGCTIKPKLGLSAKNYGRAVYECLRGGLDFTKDDENVNSQPFMRWRDRFLFCAEALYKAQAETGEIKGHYLNATAGTCEEMIKRAVFARELGVPIVMHDYLTGGFTANTSLAHYCRDNGLLLHIHRAMHAVIDRQKNHGIHFRVLAKALRMSGGDHIHSGTVVGKLEGERDITLGF-VDLLRDDFIEKDRSRGIYFTQDWVSLPGVLPVASGGIHVWHMPALTEIFGDD-SVLQFGGGTLGHPWG-NAPGAVANRVALEAC-VQARNEGRD-LAREGNEIIREASK--------------------------------------	1.614	0.98	0.392	2.329	5.023	10.833
ATZ74756.1	Tripsacum dactyloides	euk	Form 1	partial	-----ETKAS-VG-FKAGVKD--Y-KL-TYYTPEYETKDTDILAAFRVTPQLGVPPEEAGAAVAAESSTGTWTTVWTDGLTSLDRYKGRCYHIEPVPGDPDQYICYVAYPLDLFEEGSVTNMFTSIVGNVFGFKALRALRLEDLRIPPAYSKTFQGPPHGIQVERDKLNKYGRPLLGCTIKPKLGLSAKNYGRACYECLRGGLDFTKDDENVNSQPFMRWRDRFVFCAEAIYKAQAETGEIKGHYLNATAGTCEEMIKRAVFARELGVPIVMHDYLTGGFTANTTLSHYCRDNGLLLHIHRAMHAVIDRQKNHGMHFRVLAKALRMSGGDHIHSGTVVGKLEGEREITLGF-VDLLRDDFIEKDRSRGIFFTQDWVSMPGVIPVASGGIHVWHMPALTEIFGDD-SVLQFGGGTLGHPWG-NAPGAAANRVALEAC-VQARNEGRD-LAREGNEIIKAACKWS--AELA------------------------------	1.679	0.98	0.392	2.487	5.363	11.565
AEW47976.1	Adiantopsis flexuosa	euk	Form 1	partial	---------G-VG-FKAGVKD--Y-RL-TYYTPEYKTKDTDILAAFRMTPQPGVPAEEAGAAVAAESSTGTWTTVWTDGLTSLDRYKGRCYDIEPVAGEENQYIAYVAYPLDLFEEGSVTNMLTSIVGNVFGFKALRALRLEDLRIPPAYSKTFIGPPHGIQVERDKLNKYGRPLLGCTIKPKLGLSAKNYGRAVYECLRGGLDFTKDDENVNSQPFMRWRDRFLFVAEALFKSQAETGEIKGHYLNATAGTCEEMYKRAVFARELGAPIVMHDYLTGGFTANTSLAIYCRDNGLLLHIHRAMHAVIDRQRNHGMHFRVLAKALRMSGGDHIHAGTVVGKLEGERDVTLGF-VDLLRDDYIEKDRNRGIYFTQDWVSMPGVLPVASGGIHVWHMPALTEIFGDD-SVLQFGGGTLGHPWG-NAPGAVANRVALEAC-VQARNEGRD-LAREGNDIIREASK--------------------------------------	1.482	0.98	0.392	2.042	4.404	9.497
AAA84587.2	Ribes aureum	euk	Form 1	partial	-----------VG-FKAGVKD--Y-KL-TYYTPEYETKDTDILAAFRVTPQPGVPPEEAGAAVAAESSTGTWTTVWTDGLTSLDRYKGRCYHIEPVAGEENQFIAYVAYPLDLFEEGSVTNMFTSIVGNVFGFKALRALRLEDLRIPVAYVKTFQGPPHGIQVERDKLNKYGRPLLGCTIKPKLGLSAKNYGRAVYECLRGGLDFTKDDENVNSQPFMRWRDRFLFCAEAIFKSQAETGEIKGHYLNATAGTCEEMMKRAIFARELGVPIVMHDYLTGGFTANTTLAHYCRDNGLLLHIHRAMHAVIHRQKNHGIHFRVLAKALRMSGGDHIHAGTVVGKLEGEREITLGF-VDLLRDDFIEKDRSRGIYFTQDWVSLPGVLPVASGGIHVWHMPALTEIFGDD-SVLQFGGGTLGHPWG-NAPGAVANRVALEAC-VQARNEGRD-LAREGNEIIREACK--------------------------------------	1.601	0.98	0.392	2.298	4.956	10.688
ANO44778.1	Clintonia borealis	euk	Form 1	complete	MSPQTETKAS-AG-FKAGVKD--Y-KL-TYYTPDYETKDTDILAAFRVTPQPGVPPEEAGAAVAAESSTGTWTTVWTDGLTSLDRYKGRCYHIESVVGEENQYIAYVAYPLDLFEEGSVTNMFTSIVGNVFGFKALRALRLEDLRIPTAYSKTFQGPPHGIQVERDKLNKYGRPLLGCTIKPKLGLSAKNYGRAVYECLRGGLDFTKDDENVNSQPFMRWRDRFLFCAEALYKAQAETGEIKGHYLNATAGTCEEMMKRAIFARELGAPIVMHDYLTGGFTANTTLAHYCRDNGLLLHIHRAMHAVIDRQKNHGMHFRVLAKALRMSGGDHIHAGTVVGKLEGEREMTLGF-VDLLRDDFIEKDRSRGIFFTQDWVSMPGVLPVASGGIHVWHMPALTEIFGDD-SVLQFGGGTLGHPWG-NAPGAVANRVALEAC-VQARNEGRD-LAREGNEIIREACKWS--PELAAACEVWKEIKFEFEPVDK-LD--T--EK--	1.472	0.98	0.392	2.021	4.358	9.397
YP_009317308.1	Mikania micrantha	euk	Form 1	complete	MSPQTETKAS-VG-FKAGVKD--Y-KL-TYYTPQYETKDTDILAAFRVTPQPGVPPEEAGAAVAAESSTGTWTTVWTDGLTSLDRYKGRCYGIEPVPGEDNQYIAYVAYPLDLFEEGSVTNMFTSIVGNVFGFKALRALRLEDLRIPIAYVKTFEGPPHGIQVERDKLNKYGRPLLGCTIKPKLGLSAKNYGRACYECLRGGLDFTKDDENVNSQPFMRWRDRFVFCAEAIYKAQAETGEIKGHYLNATAGNCDEMMKRAAFARELGVPIVMHDYLTGGFTANTTLAHYCRDNGLLLHIHRAMHAVIDRQKNHGMHFRVLAKALRMSGGDHIHSGTVVGKLEGEREITLGF-VDLLRDDFIEKDRSRGIYFTQDWVSLPGVLPVASGGIHVWHMPALTEIFGDD-SVLQFGGGTLGHPWG-NAPGAVANRVALEAC-VQARNEGRD-LATEGNEIIREAAKWS--PELAAACEVWKEIKFEFQAMDT-LD--T--DK-D	1.492	0.98	0.392	2.062	4.446	9.588
YP_009269655.1	Epipactis mairei	euk	Form 1	complete	MSPQTETKAS-VG-FKAGVKD--Y-KL-TYYTPDYETKDTDILAAFRVTPQPGVPPEEAGAAVAAESSTGTWTTVWTDGLTSLDRYKGRCYHIEAVVGEENQYIAYVAYPLDLFEEGSVTNMFTSIVGNVFGFKALRALRLEDLRIPTSYSKTFQGPPHGIQVERDKLNKYGRPLLGCTIKPKLGLSAKNYGRAVYECLRGGLDFTKDDENVNSQPFMRWRDRFLFCAEALYKAQAETGEIKGHYLNATAGTCEEMIKRAVFARELGVPIVMHDYLTGGFTANTSLAHYCRDNGLLLHIHRAMHAVIDRQKNHGMHFRVLAKALRMSGGDHIHAGTVVGKLEGEREMTLGF-VDLLRDDFIEKDRSRGIFFTQDWVSMPGVLPVASGGIHVWHMPALTEIFGDD-SVLQFGGGTLGHPWG-NAPGAVANRVALEAC-VQARNEGRD-LAREGNEIIREASKWS--PELAAACEVWKAITFEFDPVDK-LD--K------	1.425	0.98	0.392	1.928	4.157	8.964
CAO94598.1	Oncorachis ramosa	euk	Form 1	partial	---------S-VG-FKAGVKD--Y-KL-TYYTPEYETKDTDILAAFRVTPQPGVPPEEAGAAVAAESSTGTWTTVWTDGLTSLDRYKGRCYHIEPVPGEADQYICYVAYPLDLFEEGSVTNMFTSIVGNVFGFKALRALRLEDLRIPPTYSKTFQGPPHGIQVERDKLNKYGRPLLGCTIKPKLGLSAKNYGRACYECLRGGLDFTKDDENVNSQPFMRWRDRFVFCAEAIYKAQAETGEIKGHYLNATAGTCEEMIKRAVFARELGVPIVMHDYLTGGFTANTSLSHYCRDNGLLLHIHRAMHAVIDRQKNHGMHFRVLAKALRMSGGDHIHAGTVVGKLEGEREMTLGF-VDLLRDDFIEKDRSRGIFFTQDWVSMPGVIPVASGGIHVWHMPALTEIFGDD-SVLQFGGGTLGHPWG-NAPGAAANRVALEAC-VQARNEGRD-LAREGNEIIKAACKWS--PELA------------------------------	1.582	0.98	0.392	2.256	4.865	10.493
OGT14763.1	Gallionellales bacterium RIFCSPHIGHO2_02_FULL_57_16	prok	Form 2	complete	------------------M-D----Q--SRYA-DLSLKEEDILVAYTMEPAAGL---EAAAHIAAESSTGTNT---TDDFTGVDA---LVYFIDEAK-G----IMKVAYPNDLFDRVMIVSFLTCI-GNNQGMGDIANLQMQDFYVPPRMLQLFDGPAKDI------SDRLGRYISGTIIKPKLGLRPEPFAKAAYQFW-GG-DFIKNDEPQGNQVF-PIKKVLPLVYDSLKRAQDETGQAKLFSMNITA--DDEMCARADFALEFGKVAFLVDYV-GGPGMITARRQYPS---QYLHYHRAGHGAVTSPSSRGYTAFVLAKMSRLQGASGIHVGTMYGKMEGDRII----Y--MI-----ERDSCMG-FYHQEW-GMKPTTPIISGGMNALRLPGFFENLGH--NVIN-GGGAYGHIDSPAA-GAVS-RQAYE-C----KS-GSD-I--Q----Y---AK-E--KEFARAFELWRE-KL---GV-------K------	2.815	0.98	0.392	7.745	16.701	36.017
AET45605.1	Pinus strobiformis	euk	Form 1	complete	MSPKTETKAS-VG-FKAGVKD--Y-RL-TYYTPEYQTKDTDILAAFRVTPQPGVPAEEAGAAVAAESSTGTWTTVWTDGLTSLDRYKGRCYDIEPVPGEENQFIAYVAYPLDLFEEGSVTNLFTSIVGNVFGFKALRALRLEDLRIPPSYSKTFQGPPHGIQVERDKLNKYGRPLLGCTIKPKLGLSAKNYGRAVYECLRGGLDFTKDDENVNSQPFMRWRDRFVFCAEAINKAQAETGEIKGHYLNATAGTCEEMMKRAVFARELGVPIVMHDYLTGGFTANTSLAHYCRDNGLLLHIHRAMHAVIDRQRNHGMHFRVLAKALRMSGGDHIHAGTVVGKLEGERDVTLGF-VDLLRDDFIEKDRSRGIYFTQDWVSMPGVLPVASGGIHVWHMPALTEIFGDD-SVLQFGGGTLGHPWG-NAPGAVANRVALEAC-VQARNEGRD-LAREGNEVIREACKWS--PELAAACEIWKEIKFEFDVIDR-L----------	1.504	0.98	0.392	2.088	4.502	9.708
AKG24972.1	Aethusa cynapium subsp. cynapium	euk	Form 1	partial	-------KAG-VG-FKAGVKD--Y-KL-TYYTPEYETKDTDILAAFRVTPQPGVPPEEAGAAVAAESSTGTWTTVWTDGLTSLDRYKGRCYEIEPVAGEENQYIAYVAYPLDLFEEGSVTNMFTSIVGNVFGFKALRALRLEDLRIPVAYVKTFQGPPHGIQVERDKLNKYGRPLLGCTIKPKLGLSAKNYGRAVYECLRGGLDFTKDDENVNSQPFMRWRDRFLFCAEAIYKAQAETGEIKGHYLNATAGTCEEMMKRAIFARELGVPIVMHDYLTGGFTANTSLAHYCRDNGLLLHIHRAMHAVIDRQKNHGIHFRVLAKALRMSGGDHIHSGTVVGKLEGERDITLGF-VDLLRDDFIEKDRSRGIYFTQDWVSLPGVLPVASGGIHVWHMPALTEIFGDD-SVLQFGGGTLGHPWG-NAPGAVANRVALEAC-VQARNEGRD-LATEGNEIIREATKWS--PELAAACEVWKEIKFEFQAMDT-L----------	1.662	0.98	0.392	2.443	5.268	11.361
YP_009248956.1	Borassodendron machadonis	euk	Form 1	complete	MSPQTETKAS-VG-FKAGVKD--Y-KL-TYYTPEYETKDTDILAAFRVTPQPGVPPEEAGAAVAAESSTGTWTTVWTDGLTSLDRYKGRCYHIETVVGEENQYIAYVAYPLDLFEEGSVTNMFTSIVGNVFGFKALRALRLEDLRIPPSYSKTFQGPPHGIQVERDKLNKYGRPLLGCTIKPKLGLSAKNYGRAVYECLRGGLDFTKDDENVNSQPFMRWRDRFLFCAEALFKAQSETGEIKGHYLNATAGTCEEMIKRAVFARELGAPIVMHDYLTGGFTANTSLAHYCRDNGLLLHIHRAMHAVIDRQKNHGMHFRVLAKALRMSGGDHIHGGTVVGKLEGEREMTLGF-VDLLRDDFIEKDRSRGIFFTQDWVSMPGVIPVASGGIHVWHMPALTEIFGDD-SVLQFGGGTLGHPWG-NAPGAVANRVALEAC-VQARNEGRD-LAREGNEIIREASKWS--PELAAACEVWKEIKFEFEPVDK-LD--K--ET--	1.467	0.98	0.392	2.01	4.335	9.349
QKV46828.1	Oceaniopteris gibba	euk	Form 1	complete	MSPQTETKAG-VG-FKAGVKD--Y-RL-TYYTPEYKTKDTDILAAFRMTPQPGVPAEEAGAAVAAESSTGTWTTVWTDGLTSLDRYKGRCYDIEPVAGEENQYIAYVAYPLDLFEEGSVTNLFTSIVGNVFGFKALRALRLEDLRIPPAYSKTFIGPPHGIQVERDKLNKYGRPLLGCTIKPKLGLSAKNYGRAVYECLRGGLDFTKDDENVNSQPFMRWRDRFLFVAEALFKSQAETGEIKGHYLNATAGTCEEMLKRAVFARELGAPIVMHDYLTGGFTANTSLAFYCRDNGLLLHIHRAMHAVIDRQRNHGIHFRVLAKALRMSGGDHIHAGTVVGKLEGEREVTLGF-VDLLRDDYIEKDRSRGIYFTQDWVSMPGVLPVASGGIHVWHMPALTEIFGDD-SVLQFGGGTLGHPWG-NAPGAVANRVALEAC-VQARNEGRD-LAREGNEIIREASKWS--PELAAACEIWKAIKFEYDTIDT-L----------	1.589	0.98	0.392	2.271	4.897	10.56
ACB29049.1	Chuquiraga spinosa	euk	Form 1	complete	MSPQTETKAS-VG-FKAGVKD--Y-KL-TYYTPDYETKDTDILAAFRVTPQPGVPPEEAGAAVAAESSTGTWTTVWTDGLTSLDRYKGRCYGIEPVPGEENQYIAYVAYPLDLFEEGSVTNMFTSIVGNVFGFKALRALRLEDLRIPTAYVKTFQGPPHGIQVERDKLNKYGRPLLGCTIKPKLGLSAKNYGRAVYECLRGGLDFTKDDENVNSQPFMRWRDRFLFCAEAIYKSRAETGEIKGHYLNATAGTCEEMMKRAVFARELGVPIVMHDYLTGGFTANTSLAHYCRDNGLLLHIHRAMHAVIDRQKNHGIHFRVLAKALRMSGGDHIHSGTVVGKLEGEREITLGF-VDLLRDDFIEKDRSRGIYFTQDWVSLPGVLPVASGGIHVWHMPALTEIFGDD-SVLQFGGGTLGHPWG-NAPGAVANRVALEAC-VQARNEGRD-LAIEGNEIIREASKWS--PELAAACEVWKEIKFEFQAMDT-LD--E--LK-K	1.511	0.98	0.392	2.101	4.531	9.771
YP_009548239.1	Onychium japonicum	euk	Form 1	complete	MSPQTETKAG-VG-FKAGVKD--Y-RL-TYYTPEYQTKDTDILAAFRMTPQPGVPAEEAGAAVAAESSTGTWTTVWTDGLTSLDRYKGRCYDIEPVAGEENQYIAYVAYPLDLFEEGSVTNMLTSIVGNVFGFKALRALRLEDLRIPPAYSKTFIGPPHGIQVERDKLNKYGRPLLGCTIKPKLGLSAKNYGRAVYECLRGGLDFTKDDENVNSQPFMRWRDRFLFVAEALFKAQAETGEIKGHYLNATAGTCEEMMKRAVFARELGAPIVMHDYLTGGFTANTSLAYYCRDNGLLLHIHRAMHAVIDRQRNHGIHFRVLAKALRMSGGDHIHAGTVVGKLEGEREVTLGF-VDLLRDDYIEKDRSRGIYFTQDWVSMPGVLPVASGGIHVWHMPALTEIFGDD-SVLQFGGGTLGHPWG-NAPGAVANRVASEAC-VQARNEGRD-LAREGNEIIREACKWS--PELAAACEIWKAIKFEFETIDT-L----------	1.616	0.98	0.392	2.334	5.032	10.853
AGY32026.1	Panicum dichotomiflorum	euk	Form 1	partial	-----------------------Y-KL-TYYTPEYETKDTDILAAFRVTPQPGVPPEEAGAAVAAESSTGTWTTVWTDGLTSLDRYKGRCYHIEPVPGEADQYICYVAYPLDLFEEGSVTNMFTSIVGNVFGFKALRALRLEDLRIPIAYAKTFQGPPHGIQVERDKLNKYGRPLLGCTIKPKLGLSAKNYGRACYECLRGGLDFTKDDENVNSQPFMRWRDRFVFCAEAIYKAQAETGEIKGHYLNATAGTCEEMIKRAVFARELGVPIVMHDYITGGFTANTSLAHYCRDNGLLLHIHRAMHAVIDRQKNHGIHFRVLAKALRMSGGDHIHSGTVVGKLEGEREITLGF-VDLLRDDFIEKDRSRGIFFTQDWASMPGVIPVASGGIHVWHMPALTEIFGDD-SVLQFGGGTLGHPWG-NAPGAAANRVALEAC-VQARNEGRD-LAREGNEISKQLX---------------------------------------	1.882	0.98	0.392	3.045	6.567	14.161
QIT07257.1	Lepidomicrosorium superficiale	euk	Form 1	partial	--------AG-VG-FKAGVKD--Y-RL-TYYTPEYKTKDTDILAASRMTPQPGVPAEEAGAAVAAESSTGTWTTVWTDGLTSLDRYKGRCYDIEPVAGEENQYIAYVAYPLDLFEEGSVTNLFTSIVGNVFGFKALRAIRLEDLRIPPAYSKTFIGPPHGIQVERDKLNKYGRPPLGCTIKPKLGLSAKNYGRAVYECLRGGLDFTKDDENVNSQPFMRWRDRFLFVAEALFKSQAETGEIKGHYLNATAGTCEEMMKRAVFARELGAPIVMHDYLTGGFTANTSLAYYCRDNGLLLHIHRAMHAVIDRQRNHGMHFRVLAKALRMSGGDHVHAGTVVGKLEGEREVTLGF-VDLLRDDYIEKDRSRGIYFTQDWVSMPGVLPVASGGIHVWHMPALTEIFGDD-SVLQFGGGTLGHPWG-NAPGAVANRVALEAC-VQARNEGRD-LAREGNEIIREASK--------------------------------------	1.444	0.98	0.392	1.965	4.238	9.139
AGL72435.1	Dietes grandiflora	euk	Form 1	partial	------------G-FKAGVKD--Y-RL-TYYTPDYETKDTDILAAFRVTPQPGVPAEEAGAAVAAESSTGTWTTVWTDGLTSLDRYKGRCYHIEAVVGEENQYIAYVAYPLDLFEEGSVTNMFTSIVGNVFGFKALRALRLEDLRIPTSYSKTFQGPPHGIQVERDKLNKYGRPLLGCTIKPKLGLSAKNYGRAVYECLRGGLDFTKDDENVNSQPFMRWRDRFVFCAEAIYKAQAETGEIKGHYLNATAGTCEEMIKRAVFARELGAPIVMHDYLTGGFTANTSLAHYCRDNGLLLHIHRAMHAVIDRQKNHGMHFRVLAKALRMSGGDHIHAGTVVGKLEGEREMTLGF-VDLLRDDYIEKDRSRGIFFTQDWVSMPGVLPVASGGIHVWHMPALTEIFGDD-SVLQFGGGTLGHPWG-NAPGAVANRVALEAC-VQARNEGRD-LASEGNEIIREACSWS--PELA------------------------------	1.546	0.98	0.392	2.176	4.692	10.118
AEP20134.1	Moranopteris grisebachii	euk	Form 1	partial	---------------KAGVKD--Y-RL-TYYTPEYKTKDTDILAAFRMTPQPGVPAEEAGAAVAAESSTGTWTTVWTDGLTSLDRYKGRCYDIEPVAGEDNQYIAYVAYPLDLFEEGSVTNLFTSIVGNVFGFKALRALRLEDLRIPPAYSKTFIGPPHGIQVERDKLNKYGRPLLGCTIKPKLGLSAKNYGRAVYECLRGGLDFTKDDENVNSQPFMRWRDRFLFVAEALFKSQAETGEIKGHYLNATAGTCEEMLKRAVFARELGAPIVMHDYLTGGFTANTSLAFYCRDNGLLLHIHRAMHAVIDRQRNHGMHFRVLAKALRMSGGDHVHAGTVVGKLEGEREVTLGF-VDLLRDDYIEKDRSRGVYFTQDWVSMPGVLPVASGGIHVWHMPALTEIFGDD-SVLQFGGGTLGHPWG-NAPGAVANRVALEAC-VQARNEGRD-LAREGNEIIREAS---------------------------------------	1.564	0.98	0.392	2.216	4.778	10.305
AGY32148.1	Sacciolepis indica	euk	Form 1	partial	-----------------------Y-KL-TYYTPEYETKDTDILAAFRVTPQPGVPPEEAGAAVAAESSTGTWTTVWTDGLTSLDRYKGRCYHIEPVVGEENQYICYVAYPLDLFEEGSVTNMFTSIVGNVFGFKALRALRLEDLRIPPTYSKTFQGPPHGIQVERDKLNKYGRPLLGCTIKPKLGLSAKNYGRACYECLRGGLDFTKDDENVNSQPFMRWRDRFVFCAEAIYKSQAETGEIKGHYLNATAGTCEEMIKRAVFARELGVPIVMHDYLTGGFTANTSLAHYCRDNGLLLHIHRAMHAVIDRQKNHGMHFRVLAKALRMSGGDHIHAGTVVGKLEGEREITLGF-VDLLRDDFIEKDRSRGIFFTQDWVSMPGVIPVASGGIHVWHMPALTEIFGDD-SVLQFGGGTLGHPWG-NAPGAAANRVALEAC-VQARNEGRD-LAREGNEISKQLQ---------------------------------------	1.551	0.98	0.392	2.186	4.715	10.167
CAA93186.1	Bessera elegans	euk	Form 1	partial	---------S-VG-FKAGVKD--Y-RL-TYYTPDYKTKDTDILAAFRVTPQPGVPAEEAGAAVAAESSTGTWTTVWTDGLTSLDRYKGRCYHIEAVAGEENQYIAYVAYPLDLFEEGSVTNMFTSIVGNVFGFKALRALRLEDLRIPPAYSKTFQGPPHGIQVERDKLNKYGRPLLGCTIKPKLGLSAKNYGRAVYECLRGGLDFTKDDENVNSQPFMRWRDRFLFCAEAIYKAQAETGEIKGHYLNATAGTCEEMMKRAVFARELGVPIVMHDYLTGGFTANTSLAHYCRDNGLLLHIHRAMHAVIDRQKNHGMHFRVLAKALRMSGGDHIHAGTVVGKLEGEREITLGF-VDLLRDDFIEKDRSRGIFFTQDWVSMPGVIPVASGGIHVWHMPALTEIFGDD-SVLQFGGGTLGHPWG-NAPGAVANRVALEAC-VQARNEGRN-LAREGNEIIREPCK--------------------------------------	1.475	0.98	0.392	2.026	4.369	9.423
YP_009127202.1	Libidibia coriaria	euk	Form 1	complete	MSPQTETKAS-VG-FKAGVKD--Y-KL-TYYTPNYETKDTDILAAFRVTPQPGVPPEEAGAAVAAESSTGTWTTVWTDGLTSLDRYKGRCYHIEPVAGEENQYIAYVAYPLDLFEEGSVTNMFTSIVGNVFGFKALRALRLEDLRIPTSYTKTFQGPPHGIQVERDKLNKYGRPLLGCTIKPKLGLSAKNYGRAVYECLRGGLDFTKDDENVNSQPFMRWRDRFLFCAEAIYKAQAETGEIKGHYLNATAGTCEEMIKRAVFARELGAPIVMHDYLTGGFTANTTLAHYCRDNGLLLHIHRAMHAVIDRQKNHGMHFRVLAKALRLSGGDHIHAGTVVGKLEGEREITLGF-VDLLRDDFIEKDRSRGIYFTQDWVSLPGVLPVASGGIHVWHMPALTEIFGDD-SVLQFGGGTLGHPWG-NAPGAVANRVALEAC-VQARNEGRD-LAREGNEIIREASKWS--PELAAACEVWKEIKFEFPAMDT-L----------	1.434	0.98	0.392	1.945	4.194	9.045
WP_094559870.1	Synechococcus sp. 8F6	prok	Form 1	complete	MS-----KK-----YDAGVKE--Y-RD-TYWTPDYVPLDTDLLACFKCTGQEGVPKEEVAAAVAAESSTGTWSTVWSELLTDLDFYKGRCYRIEDVPGDKDAFYAFIAYPLDLFEEGSITNVLTSLVGNVFGFKALRNLRLEDIRFPMAFIKTCMGPPNGIVVERDRMNKYGRPLLGCTIKPKLGLSGKNYGRVVYECLRGGLDFTKDDENINSQPFQRWQNRFEFVAEATNLAQQETGEKKGHYLNCTAATPEEMYERAEFAKELGQPIIMHDYITGGFTANTGLAKWCRKNGMLLHIHRAMHAVIDRHPKHGIHFRVLAKCLRLSGGDQLHTGTVVGKLEGDRQSTLGY-IDQLRESFVPEDRSRGNFFDQDWGSMGGVFAVASGGIHVWHMPALVAIFGDD-SVLQFGGGTHGHPWG-SAAGAAANRVALEAC-VKARNAGRE-IEREGRDILLEAAK-S--PELAIALETWKEIKFEFDTVDK-LDVN-------	3.002	0.98	0.392	9.331	20.122	43.394
YP_008855099.1	Phragmites australis	euk	Form 1	complete	MSPQTETKAS-VG-FKAGVKD--Y-KL-TYYTPEYETKDTDILAAFRVTPQPGVPAEEAGAAVAAESSTGTWTTVWTDGLTSLDRYKGRCYHIEPVPGDEGQYICYVAYPLDLFEEGSVTNMFTSIVGNVFGFKALRALRLEDLRIPPTYSKTFQGPPHGIQVERDKLNKYGRPLLGCTIKPKLGLSAKNYGRACYECLRGGLDFTKDDENVNSQPFMRWRDRFVFCAEAIYKSQAETGEIKGHYLNATAGTCEEMIKRAVFARELGVPIVMHDYLTGGFTANTTLAHYCRDNGLLLHIHRAMHAVIDRQKNHGMHFRVLAKALRMSGGDHIHAGTVVGKLEGEREMTLGF-VDLLRDDFIEKDRARGIFFTQDWVSMPGVIPVASGGIHVWHMPALTEIFGDD-SVLQFGGGTLGHPWG-NAPGAAANRVALEAC-VQARNEGRD-LAREGNEIIRQACKWS--PELAAACEIWKAIKFEFAPVDT-ID---------	1.415	0.98	0.392	1.908	4.115	8.873
CAP18948.1	Albuca unifolia	euk	Form 1	partial	-----------VG-FKAGVKD--Y-RL-TYYTPDYETKDTDILAAFRVTPQPGVPAEEAGAAVAAESSTGTWTTVWTDGLTCLDRYKGRCYHIEAVVGEESQFIAYVAYPLDLFEEGSVTNMFTSIVGNVFGFKALRALRLEDLRIPPSYSKTFQGPPHGIQVERDKLNKYGRPLLGCTIKPKLGLSAKNYGRAVYECXRGGLDFTKDDENVNSQPFMRWRDRFLFCAEAIYKAQAETGEIKGHYLNATAGTCEEMIKRAVFARELGVPIVMHDYLTGGFTANTSLAHYCRDNGLLLHIHRAMHAVIDRQKNHGMHFRVLAKALRMSGGDHIHAGTVVGKLEGEREMTLGF-VDLLRDDFIKKDRSRGIFFTQDWVSMPGVIPVASGGIHVWHMPALTEIFGDD-SVLQFGGGTLGHPWG-NAPGAVANRVALEAC-VQARNEGRD-LAREGNEIIREAAK--------------------------------------	1.487	0.98	0.392	2.051	4.422	9.536
BAA82725.1	Coriaria terminalis	euk	Form 1	partial	-----------------------Y-KL-TYYTPEYETKDTDILAAFRVTPQPGVPPEEAGAAVAAESSTGTWTTVWTDGLTSLDRYKGRCYQIEPVAGEENQYIAYVAYPLDLFEEGSVTNMFTSIVGNVFGFKALRALRLEDLRIPPAYVKTFQGPPHGIQVERDKLNKYGRPLLGCTIKPKLGLSAKNYGRAVYECLRGGLDFTKDDENVNSQPFMRWRDRFLFCAEAIYKAQAETGEIKGHYLNATAGTCEEMIKRAVFARELGVPIVMHDYLTGGFTANTSLAHYCRDNGLLLHIHRAMHAVIDRQKNHGIHFRVLAKALRMSGGDHIHSGTVVGKLEGEREITLGF-VDLLRDDFIEKDRSRGIYFTQDWVSLPGVLPVASGGIHVWHMPALTEIFGDD-SVLQFGGGTLGHPWG-NAPGGVANRVALEA----------------------------------------------------------------	1.669	0.98	0.392	2.461	5.307	11.444
AAA84704.2	Thujopsis dolabrata	euk	Form 1	partial	------TKAS-VG-FKAGVKX--Y-RL-TXYTPEYQTKDTDILAAFRVTPQPGVPPEEAGAAVAAESSTGTWTTVWTDGLTSLDRYKGRCYDIEPVPGEESQFIAYVAYPLDLFEEGSVTNLFTSIVGNVFGFKALRALRLEDLRIPPAYSKTFQGPPHGIQVERDKLNKYGRPLLGCTIKPKLGLSAKNYGRAVYECLRGGLDFTKDDENVNSQPFMRWRDRFCFCAEALYKAQAETGEIKGHYLNATAGTCEEMMKRAVFARELGVPIVMHDYLTGGFTANTSLAHYCRDNGLLLHIHRAMHAVIDRQRNHGMHFRVLAKALRMSGGDHIHAGTVVGKLEGEREVTLGF-VDLLRDDFIEKDRSRGIYFTQDWVSMPGVLPVASGGIHVWHMPALTEIFGDD-SVLQFGGGTLGHPWG-NAPGAVANRVALEAC-VQARNEGRD-LAREGNEVIREATKWS--PELAAACEVWKEIKFEFDTIDR-L----------	1.47	0.98	0.392	2.017	4.351	9.382
AIM53208.1	Eremitis sp. Clark & Zhang 1343	euk	Form 1	complete	MSPQTETKAS-VG-FKAGVKD--Y-KL-TYYTPEYETKDTDILAAFRVTPQPGVPPEEAGAAVAAESSTGTWTTVWTDGLTSLDRYKGRCYHIEPVVGEEDQYIAYVAYPLDLFEEGSVTNMFTSIVGNVFGFKALRALRLEDLRIPPTYSKTFQGPPHGIQVERDKLNKYGRPFLGCTIKPKLGLSAKNYGRACYECLRGGLDFTKDDENVNSQPFMRWRDRFVFCAEAIYKAQAETGEIKGHYLNATAGTCEEMIKRAVFARELGAPIVMHDYLTGGFTANTSLAHYCRDNGLLLHIHRAMHAVIDRQKNHGMHFRVLAKALRMSGGDHVHAGTVVGKLEGEREMTLGF-VDLLRDDFIEKDRARGIFFTQDWVSMPGVIPVASGGIHVWHMPALTEIFGDD-SVLQFGGGTLGHPWG-NAPGAAANRVALEAC-VQARNEGRD-LAREGNEIIRAACKWS--PELAAACEVWKAIKFEFAPVDI-LD--K------	1.386	0.98	0.392	1.854	3.998	8.622
ABS89009.1	Austrobryonia argillicola	euk	Form 1	partial	----------------------------TYYTPEYETKDTDILAAFRVTPQPGVPPEEAGAAVAAESSTGTWTTVWTDGLTSLDRYKGRCYDIEPVAGEENQFIAYVAYPLDLFEEGSVTNMFTSIVGNVFGFKALRALRLEDLRIPTAYIKTFQGPPHGIQVERDKLNKYGRPLLGCTIKPKLGLSAKNYGRAVYECLRGGLDFTKDDENVNSQPFMRWRDRFLFCAEAIYKSQAETGEIKGHYLNATAGTCEEMMKRAIFARELGVPIVMHDYLTGGFTANTSLAHYCRDNGLLLHIHRAMHAVIDRQKNHGMHFRVLAKALRMSGGDHIHAGTVVGKLEGERDITLGF-VDLLRDDFIEKDRSRGIYFTQDWVSLPGVLPVASGGIHVWHMPALTEIFGDD-SVLQFGGGTLGHPWG-NAPGAVANRVALEAC-VQARNEGRD-LAREGNEIIREASKWS--PELAAACEVWKAIKFEFEAVDT------------	1.508	0.98	0.392	2.095	4.519	9.745
QJF73285.1	Geodorum densiflorum	euk	Form 1	complete	MSPQTETKAS-VG-FKAGVKD--Y-KL-TYYTPDYETKDTDILAAFRVTPQPGVPPEEAGAAVAAESSTGTWTTVWTDGLTSLDRYKGRCYHIEAVVGEENQYIAYVAYPLDLFEEGSVTNMFTSIVGNVFGFKALRALRLEDLRIPTSYSKTFQGPPHGIQVERDKLNKYGRPLLGCTIKPKLGLSAKNYGRAVYECLRGGLDFTKDDENVNSQPFMRWRDRFLFCAEAIYKAQAETGEIKGHYLNATAGTCEEMMKRAVFARELGVPIVMHDYLTGGFTANTSLAHYCRDNGLLLHIHRAMHAVIDRQKNHGMHFRVLAKALRMSGGDHIHAGTVVGKLEGEREMTLGF-VDLLRDDFIEKDRSRGIFFTQDWVSMPGVIPVASGGIHVWHMPALTEIFGDD-SVLQFGGGTLGHPWG-NAPGAVANRVALEAC-VQARNEGRD-LAREGNEIIREASKWS--SELAAACEIWKEITFNFDPVDK-LD--K--ET--	1.418	0.98	0.392	1.914	4.127	8.9
YP_009465493.1	Fritillaria meleagroides	euk	Form 1	complete	MSPQTETKAS-VG-FKAGVKD--Y-KL-TYYTPDYETKDTDILAAFRVTPQPGVPPEEAGAAVAAESSTGTWTTVWTDGLTSLDRYKGRCYHIESVVGEENQYIAYVAYPLDLFEEGSVTNMFTSIVGNVFGFKALRALRLEDLRIPTAYSKTFQGPPHGIQVERDKLNKYGRPLLGCTIKPKLGLSAKNYGRAVYECLRGGLDFTKDDENVNSQPFMRWRDRFLFCAEALYKAQAETGEIKGHYLNATAGTCEEMMKRAVFARELGVPIVMHDYLTGGFTANTSLSHYCRDNGLLLHIHRAMHAVIDRQKNHGMHFRVLAKALRMSGGDHIHSGTVVGKLEGEREMTLGF-VDLLRDDFIEKDRSRGIFFTQDWVSMPGVLPVASGGIHVWHMPALTEIFGDD-SVLQFGGGTLGHPWG-NAPGAVANRVALEAC-VQARNEGRD-LAREGNEIIREACKWS--PELAAACEVWKEIKFEFEPVDK-LD--T--EK--	1.616	0.98	0.392	2.333	5.031	10.85
CAJ87030.1	Typha capensis	euk	Form 1	partial	-----------AG-FKAGVKD--Y-KL-TYYTPEYETKDTDILAAFRVTPQPGVPPEEAGAAVAAESSTGTWTTVWTDGLTSLDRYKGRCYHIEPVVGEENQYIAYVAYPLDLFEEGSVTNMFTSIVGNVFGFKALRALRLEDLRIPPAYSKTFQGPPHGIQVERDKLNKYGRPLLGCTIKPKLGLSAKNYGRAVYECLRGGLDFTKDDENVNSQPFMRWRDRFLFCAEAIYKAQAETGEIKGHYLNATAGTCEEMMKRAIFARELGVPIVMHDYLTGGFTANTSLAHYCRDNGLLLHIHRAMHAVIDRQKNHGMHFRVLAKALRMSGGDHIHAGTVVGKLEGEREMTLGF-VDLLRDDFIEKDRSRGIFFTQDWVSMPGVLPVASGGIHVWHMPALTEIFGDD-SVLQFGGGTLGHPWG-NAPGAVANRVASEAC-VQARNEGRD-LAREGAEIIREACKWS--P---------------------------------	1.517	0.98	0.392	2.113	4.557	9.827
AGS78213.1	Dryopteris crassirhizoma	euk	Form 1	partial	---------G-VG-FKAGVKD--Y-RL-TYYTPEYKTKDTDILAAFRMTPQPGVPAEEAGAAVAAESSTGTWTTVWTDGLTSLDRYKGRCYDIEPVAGEENQYIAYVAYPLDLFEEGSVTNLFTSIVGNVFGFKALRALRLEDLRIPPAYSKTFIGPPHGIQVERDKLNKYGRPLLGCTIKPKLGLSAKNYGRAVYECLRGGLDFTKDDENVNSQPFMRWRDRFLFVAEALFKAQAETGEIKGHYLNATAGTCEEMFKRAVFARELGAPIVMHDYLTGGFTANTSLAHYCRDNGLLLHIHRAMHAVIDRQRNHGMHFRVLAKALRMSGGDHIHAGTVVGKLEGEREVTLGF-VDLLRDDYIEKDRSRGIYFTQDWVSMPGVFPVASGGIHVWHMPALTEIFGDD-SVLQFGGGTLGHPWG-NAPGAAANRVALEAC-VQARNEGRD-LAREGNEVIREACK--------------------------------------	1.518	0.98	0.392	2.117	4.565	9.845
YP_009764086.1	Populus mexicana	euk	Form 1	complete	MSPQTETKAG-VG-FKAGVKD--Y-KL-TYYTPDYETKDTDILAAFRVTPQPGVPPEEAGAAVAAESSTGTWTTVWTDGLTSLDRYKGRCYDIEPVAGEENQFIAYVAYPLDLFEEGSVTNMFTSIVGNVFGFKALRALRLEDLRIPTAYVKTFQGPPHGIQVERDKLNKYGRPLLGCTIKPKLGLSAKNYGRAVYECLRGGLDFTKDDENVNSQPFMRWRDRFLFCAEALYKAQAETGEIKGHYLNATAGTCEEMIKRAVFARELGVPIVMHDYLTGGFTANTSLAHYCRDNGLLLHIHRAMHAVIDRQKNHGMHFRVLAKALRMSGGDHIHSGTVVGKLEGERDITLGF-VDLLRDDFIEKDRSRGIYFTQDWVSLPGVLPVASGGIHVWHMPALTEIFGDD-SVLQFGGGTLGHPWG-NAPGAVANRVALEAC-VQARNEGRD-LAREGNEIIREASKWS--PELAAACEVWKEIKFEFQAMDT-L----------	1.573	0.98	0.392	2.235	4.82	10.394
QHB78451.1	Diplazium giganteum	euk	Form 1	complete	MSPQTETKAG-VG-FKAGVKD--Y-RL-TYYTPEYKTKDTDILAAFRMTPQPGVPAEEAGAAVAAESSTGTWTTVWTDGLTSLDRYKGRCYDIEPVAGEENQYIAYVAYPLDLFEEGSVTNLFTSIVGNVFGFKALRALRLEDLRIPPAYSKTFIGPPHGIQVERDKLNKYGRPLLGCTIKPKLGLSAKNYGRAVYECLRGGLDFTKDDENVNSQPFMRWRDRFLFVAEALFKSQAETGEIKGHYLNATAGTCEEMLKRAVFARELGAPIVMHDYLTGGFTANTSLAFYCRDNGLLLHIHRAMHAVIDRQRNHGMHFRVLAKALRMSGGDHIHAGTVVGKLEGEREVTLGF-VDLLRDDYIEKDRSRGIYFTQDWVSMPGVLPVASGGIHVWHMPALTEIFGDD-SVLQFGGGTLGHPWG-NAPGAVANRVALEAC-VQARNEGRD-LAREGNEIIREAAKWS--PELAAACEIWKAIKFEFDTIDT-L----------	1.521	0.98	0.392	2.121	4.575	9.866
AAU87171.1	Brocchinia tatei	euk	Form 1	complete	MSPQTETKAS-AG-FKAGVKD--Y-KL-TYYTPDYETKDTDILAAFRVTPQPGVPPEEAGAAVAAESSTGTWTTVWTDGLTSLDRYKGRCYHIEPVVGEENQYIAYVAYPLDLFEEGSVTNMFTSIVGNVFGFKALRALRLEDLRIPPSYSKTFQGPPHGIQVERDKLNKYGRPLLGCTIKPKLGLSAKNYGRAVYECLRGGLDFTKDDENVNSQPFMRWRDRFVFCAEALYKAQAETGEIKGHYLNATAGTCEEMIKRAVFARELGVPIVMHDYLTGGFTANTSLAHYCRDNGLLLHIHRAMHAVIDRQKNHGMHFRVLAKALRMSGGDHIHAGTVVGKLEGEREMTLGF-VDLLRDDFIEKDRSRGIFFTQDWVSMPGVIPVASGGIHVWHMPALTEIFGDD-SVLQFGGGTLGHPWG-NAPGAVANRVALEAC-VQARNEGRD-LAREGAEIIREASKWS--PELAAACEVWKEIKFEFEPVDK-LD--K--TK--	1.466	0.98	0.392	2.01	4.334	9.346
AKG25163.1	Gnaphalium uliginosum	euk	Form 1	partial	-------KAS-VG-FKAGVKD--Y-KL-TYYTPEYETKDTDILAAFRVTPQPGVPPEEAGAAVAAESSTGTWTTVWTDGLTSLDRYKGRCYGIEPVPGEENQYIAYVAYPLDLFEEGSVTNMFTSIVGNVFGFKALRALRLEDLRIPTAYVKTFQGPPHGIQVERDKLNKYGRPLLGCTIKPKLGLSAKNYGRAVYECLRGGLDFTKDDENVNSQPFMRWRDRFLFCAEAIYKSQAETGEIKGHYLNATAGTCEEMMKRAVFARELGVPIVMHDYLTGGFTANTSLAHYCRDNGLLLHIHRAMHAVIDRQKNHGIHFRVLAKALRMSGGDHIHSGTVVGKLEGEREITLGF-VDLLRDDFIEKDRSRGIYFTQDWVSLPGVLPVASGGIHVWHMPALTEIFGDD-SVLQFGGGTLGHPWG-NAPGAVANRVALEAC-VQARNEGRD-LATEGNEIIREATKWS--PELAAACEVWKEIKFEFQAMDT-LD---------	1.534	0.98	0.392	2.151	4.638	10.002
QOZ39891.1	Senna spectabilis	euk	Form 1	complete	MSPQTETKAS-VG-FKAGVKD--Y-KL-TYYTPEYETKDTDILAAFRVTPQPGVPPEEAGAAVAAESSTGTWTTVWTDGLTSLDRYKGRCYHIEPVAGEDNQYIAYVAYPLDLFEEGSVTNMFTSIVGNVFGFKALRALRLEDLRIPTSYIKTFQGPPHGIQVERDKLNKYGRPLLGCTIKPKLGLSAKNYGRAVYECLRGGLDFTKDDENVNSQPFMRWRDRFLFCAEAIYKAQAETGEIKGHYLNATAGTCEEMIKRAVFARELGAPIVMHDYLTGGFTANTSLAHYCRDNGLLLHIHRAMHAVIDRQKNHGMHFRVLAKALRLSGGDHIHAGTVVGKLEGEREITLGF-VDLLRDDYIEKDRSRGIYFTQDWVSLPGVLPVASGGIHVWHMPALTEIFGDD-SVLQFGGGTLGHPWG-NAPGAVANRVALEAC-VQARNEGRD-LAREGNEIIREASKWS--PELAAACEVWKEIKFEFPAMDT-L----------	1.473	0.98	0.392	2.023	4.362	9.407
YP_009776320.1	Hemidesmus indicus	euk	Form 1	complete	MSPQTETKAS-AG-FKAGVKD--Y-KL-TYYTPDYETKDTDILAAFRVTPQPGVPPEEAGAAVAAESSTGTWTTVWTDGLTSLDRYKGRCYHIESVVGEENQYIAYVAYPLDLFEEGSVTNMFTSIVGNVFGFKALRALRLEDLRIPTSYSKTFQGPPHGIQVERDKLNKYGRPLLGCTIKPKLGLSAKNYGRAVYECLRGGLDFTKDDENVNSQPFMRWRDRFVFCAEALFKAQAETGEIKGHYLNATAGTCEEMMKRAVFARELGVPIVMHDYLTGGFTANTSLAHYCRDNGLLLHIHRAMHAVIDRQKNHGMHFRVLAKALRMSGGDHIHAGTVVGKLEGEREMTLGF-VDLLRDDFIEKDRSRGIFFTQDWVSMPGVLPVASGGIHVWHMPALTEIFGDD-SVLQFGGGTLGHPWG-NAPGAVANRVALEAC-VQARNEGRD-LAREGNGIIREACKWS--PELAAACEVWKEIKFEFEPVDK-LD--K--EK--	1.479	0.98	0.392	2.036	4.39	9.467
YP_009770926.1	Mezoneuron cucullatum	euk	Form 1	complete	MSPQTETKAS-VG-FKAGVKD--Y-KL-TYYTPDYETKDTDILAAFRVTPQPGVPPEEAGAAVAAESSTGTWTTVWTDGLTSLDRYKGRCYHIEPVAGEENQYIAYVAYPLDLFEEGSVTNMFTSIVGNVFGFKALRALRLEDLRIPPAYIKTFQGPPHGIQVERDKLNKYGRPLLGCTIKPKLGLSAKNYGRAVYECLRGGLDFTKDDENVNSQPFMRWRDRFLFCAEAIYKAQAETGEIKGHYLNATAGTCEEMIKRAVFARELGAPIVMHDYLTGGFTANTSLAHYCRDNGLLLHIHRAMHAVIDRQKNHGMHFRVLAKALRLSGGDHIHAGTVVGKLEGEREITLGF-VDLLRDDFVEKDRSRGIYFTQDWVSLPGVLPVASGGIHVWHMPALTEIFGDD-SVLQFGGGTLGHPWG-NAPGAVANRVALEAC-VQARNEGRD-LAREGNEIIREASKWS--AELAAACEVWKEIKFEFPAMDT-L----------	1.44	0.98	0.392	1.956	4.219	9.098
AMC32014.1	Senna marilandica	euk	Form 1	complete	MSPQTETKAS-VG-FKAGVKD--Y-KL-TYYTPEYETKDTDILAAFRVTPQPGVPPEEAGAAVAAESSTGTWTTVWTDGLTSLDRYKGRCYHIEPVPGEESQFIAYVAYPLDLFEEGSVTNMFTSIVGNVFGFKALRALRLEDLRIPTSYIKTFQGPPHGIQVERDKLNKYGRPLLGCTIKPKLGLSAKNYGRAVYECLRGGLDFTKDDENVNSQPFMRWRDRFLFCAEAIFKSQAETGEIKGHYLNATAGTCEEMMKRAVFARELGVPIVMHDYLTGGFTANTSLAHYCRDNGLLLHIHRAMHAVIDRQKNHGMHFRVLAKALRLSGGDHIHAGTVVGKLEGEREITLGF-VDLLRDDFVEKDRSRGIYFTQDWVSLPGVLPVASGGIHVWHMPALTEIFGDD-SVLQFGGGTLGHPWG-NAPGAVANRVALEAC-VQARNEGRD-LAREGNEIIREASKWS--PELAAACEVWKAIKFEFPAMDT-L----------	1.35	0.98	0.392	1.788	3.857	8.318
YP_009699733.1	Grubbia rosmarinifolia	euk	Form 1	complete	MSPQTETKAS-VG-FKAGVKD--Y-KL-TYYTPDYETKDTDILAAFRVTPQPGVPPEEAGAAVAAESSTGTWTTVWTDGLTSLDRYKGRCYHIEPVAGEENQYIAYVAYPLDLFEEGSVTNMFTSIVGNVFGFKALRALRLEDLRIPPAYVKTFQGPPHGIQVERDKLNKYGRPLLGCTIKPKLGLSAKNYGRAVYECLRGGLDFTKDDENVNSQPFMRWRDRFLFCAEALYKAQAETGEIKGHYLNATAGTCEEMIKRAVFARELGVPIVMHDYLTGGFTANTSLAHYCRDNGLLLHIHRAMHAVIDRQKNHGIHFRVLAKALRMSGGDHIHSGTVVGKLEGERDITLGF-VDLLRDDFIEKDRSRGIYFTQDWVSLPGVLPVASGGIHVWHMPALTEIFGDD-SVLQFGGGTLGHPWG-NAPGAVANRVALEAC-VQARNEGRD-LAREGNEIIREASKWS--PELAAACEVWKEIKFEFEAMDT-L----------	1.612	0.98	0.392	2.325	5.013	10.811
QJD22303.1	Euphorbia larica	euk	Form 1	complete	MSPQTETKAS-VG-FKAGVKD--Y-KL-TYYTPEYETKDTDILAAFRVTPQPGVPPEEAGAAVAAESSTGTWTTVWTDGLTSLDRYKGRCYHIEPVAGEENQYIAYVAYPLDLFEEGSVTNMFTSIVGNVFGFKALRALRLEDLRIPTSYTKTFQGPPHGIQVERDKLNKYGRPLLGCTIKPKLGLSAKNYGRAVYECLRGGLDFTKDDENVNSQPFMRWRDRFLFCAEAIFKSQAETGEIKGHYLNATAGTCEEMIKRAVFARELGVPIVMHDYLTGGFTANTSLAHYCRDNGLLLHIHRAMHAVIDRQKNHGIHFRVLAKALRMSGGDHIHAGTVVGKLEGEREITLGF-VDLLRDDFIEKDRSRGIYFTQDWVSLPGVLPVASGGIHVWHMPALTEIFGDD-SVLQFGGGTLGHPWG-NAPGAVANRVALEAC-VQARNEGRD-LAREGNEIIREAAKWS--PELAAACEVWKEIKFEFPAMDT-L----------	1.515	0.98	0.392	2.109	4.548	9.807
AAS19562.1	Pleopeltis fructuosa	euk	Form 1	partial	-----------VG-FKAGVKD--Y-RL-TYYTPEYKTKDTDILAAFRMTPQPGVPAEEAGAAVRAESSTGTWTTVWTDGLTSLDRYKGRCYDIEPVAGEENQYIAYVAYPLDLFEEGSVTNLFTSIVGNVFGFKALRALRLEDLRIPPAYSKTFMGPPHGIQVERDKLNKYGRPLLGCTIKPKLGLSAKNYGRAVYECLRGGLDFTKDDENVNSQPFMRWRDRFLFVAEALFKSQAETGEIKGHYLNATAGTCEEMMKRAIFARELGAPIVMHDYLTGGFTANTHLAHYCRDNGLLLHIHRAMHAVIDRQRNHGMHFRVLAKALRMSGGDHIHAGTVVGKLEGEREVTLGF-VDLLRDDYIEKDRSRGIYFTQDWVSMPGVIPVASGGIHVWHMPALTEIFGDD-SVLQFGGGTLGHPWG-NAPGAVANRVALEAC-VQARNEGRD-LAREGNEIIRAASK--------------------------------------	1.464	0.98	0.392	2.005	4.324	9.325
ABF60371.1	Shionodiscus ritscheri	euk	Form 1	partial	MSSETRIK-SD--RYESGV--IPYAKMG-YWDASYTVKDTDVLALFRITPQPGVDPVEAAAAVAGESSTATWTVVWTDLLTACERYRAKAYRVDPVPNATDQYFAFIAYECDLFEEASLSNLTASIIGNVFGFKAISALRLEDMRIPHSYLKTFQGPATGIIVERERLNKYGTPLLGATVKPKLGLSGKNYGRVVYEGLKGGLDFLKDDENINSQPFMRWRERFLNCLEGINRASAATGEVKGSYLNVTANTMEEVYKRAEYAKAIGSIVIMID-LVMGYTAIQSIAYWCRENDMLLHLHRAGNSTYARQKNHGINFRVICKWMRMSGVDHIHAGTVVGKLEGDPLMIKGFY-DILRLTELEVNLPFGIFFEMDWASLRRCMPVASGGIHCGQMHQLIHYLGDDV-VLQFGGGTIGHPDGIQA-GATANRVALES-MVLARNEGADYFN-NGPQILRDAAK-TCGP-LQTALDLWKDISFNYTSTDTA-DFAETATANR	1.439	0.98	0.392	1.955	4.216	9.092
ABO43913.1	Brabejum stellatifolium	euk	Form 1	partial	-------KAS-VG-FKAGVKD--Y-KL-TYYTPDYETKDTDILAAFRVTPQPGVPPEEAGAAVAAESSTGTWTTVWTDGLTSLDRYKGRCYHIEPVAGEENQFIAYVAYPLDLFEEGSVTNMFTSIVGNVFGFKALRALRLEDLRIPSAYVKTFQGPPHGIQVERDKLNKYGRPLLGCTIKPKLGLSAKNYGRAVYECLRGGLDFTKDDENVNSQPFMRWRDRFLFCAEAIYKAQAETGEIKGHYLNATAGTCEEMIKRAVFARELGVPIVMHDYLTGGFTANTSLAHYCRDNGLLLHIHRAMHAVIDRQKNHGIHFRVLAKALRMSGGDHIHSGTVVGKLEGEREITLGF-VDLLRDDFIEKDRSRGIYFTQDWVSLPGVLPVASGGIHVWHMPALTEIFGDD-SVLQFGGGTLGHPWG-NAPGAVANRVALEAC-VQARNEGRD-LAREGNEIIREASKWS--P---------------------------------	1.685	0.98	0.392	2.501	5.394	11.633
YP_009634562.1	Noronhia clarinerva	euk	Form 1	complete	MSPQTETKAS-VG-FKAGVKE--Y-KL-TYYTPEYETKDTDILAAFRVTPQPGVPPEEAGAAVAAESSTGTWTTVWTDGLTSLDRYKGRCYHIEPVPGEADQYICYVAYPLDLFEEGSVTNMFTSIVGNVFGFKALRALRLEDLRIPTAYIKTFQGPPHGIQVERDKLNKYGRPLLGCTIKPKLGLSAKNYGRAVYECLRGGLDFTKDDENVNSQPFMRWRDRFLFCTEAIYKSQAETGEIKGHYLNATAGTCEEMIKRAVFARELGVPIIMHDYLTGGFTANTSLAHYCRDNGLLLHIHRAMHAVIDRQKNHGIHFRVLAKALRMSGGDHIHAGTVVGKLEGERDITLGF-VDLLRDDFIEKDRSRGIYFTQDWVSLPGVIPVASGGIHVWHMPALTEIFGDD-AVLQFGGGTLGHPWG-NAPGAVANRVALEAC-VKARNEGRD-LASEGNVIIREASKWS--PELAAACEVWKEIKFEFAAVDT-I----------	1.423	0.98	0.392	1.924	4.148	8.946
YP_009461911.1	Forestiera isabelae	euk	Form 1	complete	MSPQTETKAS-VG-FKAGVKE--Y-KL-TYYTPEYETKDTDILAAFRVTPQPGVPPEEAGAAVAAESSTGTWTTVWTDGLTSLDRYKGRCYHIEPVPGEADQYICYVAYPLDLFEEGSVTNMFTSIVGNVFGFKALRALRLEDLRVPPAYIKTFQGPPHGIQVERDKLNKYGRPLLGCTIKPKLGLSAKNYGRAVYECLRGGLDFTKDDENVNSQPFMRWRDRFLFCAEALYKAQAETGEIKGHYLNATAGTCEEMIKRAVFARELGVPIVMHDYLTGGFTANTSLAHYCRDNGLLLHIHRAMHAVIDRQKNHGMHFRVLAKALRMSGGDHIHSGTVVGKLEGERDITLGF-VDLLRDDFIEKDRSRGIYFTQDWVSLPGVLPVASGGIHVWHMPALTEIFGDD-SVLQFGGGTLGHPWG-NAPGAVANRVALEAC-VKARNEGRD-LASEGNVIIREASKWS--PELAAACEVWKEIRFEFQAMDT-L----------	1.44	0.98	0.392	1.958	4.222	9.104
ABI48085.1	Atrichum angustatum	euk	Form 1	partial	-------KPG-VG-FKAGVKD--Y-RL-TYYTPDYETSETDILAAFRMTPQPGVPPEEAGAAVAAESSTGTWTTVWTDGLTSLDRYKGRCYDIEPVAGEENQFIAYVAYPLDLFEEGSVTNLFTSIVGNVFGFKALRALRLEDLRIPPAYSKTFQGPPHGIQVERDKLNKYGRPLLGCTIKPKLGLSAKNYGRAVYECLRGGLDFTKDDENVNSQPFMRWRDRFLFVAEAIYKSQGETNEIKGHYLNATAGTCEEMLKRAAFARELGAPIVMHDYLTGGFTANTTLAHYCRDNGLLLHIHRAMHAVIDRQKNHGMHFRVLAKALRLSGGDHIHAGTVVGKLEGERQVTLGF-VDLLRDDYIEKDRSRGIYFTQDWVSLPGVLPVASGGIHVWHMPALTEIFGDD-SVLQFGGGTLGHPWG-NAPGAVANRVALEAC-VQARNEGRD-LAREGNEIIRAATKWS--P---------------------------------	1.465	0.98	0.392	2.006	4.327	9.33
AAL26193.1	Cyathea poeppigii	euk	Form 1	partial	-----------VG-FKAGVKD--Y-RL-TYYTPKYETKDTDILAAFRMTPQPGVPPEEAGAAVAAESSTGTWTTVWTDGLTSLDRYKGRCYDIEPVAGEDNQYIAYVAYPLDLFEEGSVTNMFTSIVGNVFGFKALRALRLEDLRIPPAYSKTFIGPPHGIQVERDKLNKYGRPLLGCTIKPKLGLSAKNYGRAVYECLRGGLDFTKDDENVNSQPFMRWRDRFLFVAEALFKSQAETGEIKGHYLNATAGTCEEMLKRATFARELGAPIVMHDYLTGGFTANTSLAFYCRDNGLLLHIHRAMHAVIDRQRNHGIHFRVLAKALRMSGGDHIHAGTVVGKLEGEREVTLGF-VDLLRDDYIEKDRSRGIYFTQDWVSMPGVLPVASGGIHVWHMPALTEIFGDD-SVLQFGGGTLGHPWG-NAPGAVANRVALEAC-VQARNEGRD-LAREGNEIIREASK--------------------------------------	1.554	0.98	0.392	2.194	4.731	10.202
AAR29763.1	Disperis capensis	euk	Form 1	partial	-----------VG-FKAGVKD--Y-KL-TYYTPDYETKDTDILAAFRVTPQPGVPPEEAGAAVAAESSTGTWTTVWTDGLTSLDRYKGRCYHIEAVVGEENQYIAYVAYPLDLFEEGSVTNMFTSIVGNVFGFKALRALRLEDLRIPPSYSKTFQGPPHGIQVERDKLNKYGRPLLGCTIKPKLGLSAKNYGRAVYECLRGGLDFTKDDENVNSQPFMRWRDRFLFCAESLYKAQAETGEIKGHYLNATAGTCEEMMKRAVFARELGVPIVMHDYLTGGFTANTTLAHYCRDNGLLLHIHRAMHAVIDRQKNHGMHFRVLAKALRMSGGDHIHAGTVVGKLEGEREMTLGF-VDLLRDDFIEKDRSRGIFFTQDWVSMPGVLPVASGGIHVWHMPALTEIFGDD-SVLQFGGGTLGHPWG-NAPGAVANRVALEAC-VQARNEGRD-LAREGNDIIREACK--------------------------------------	1.485	0.98	0.392	2.048	4.416	9.522
AKG25274.1	Pastinaca sativa	euk	Form 1	partial	-------KAG-VG-FKAGVKD--Y-KL-TYYTPDYETKDTDILAAFRVTPQPGVPPEEAGAAVAAESSTGTWTTVWTDGLTSLDRYKGRCYGIEPVAGEENQYIAYVAYPLDLFEEGSVTNMFTSIVGNVFGFKALRALRLEDLRIPVAYVKTFQGPPHGIQVERDKLNKYGRPLLGCTIKPKLGLSAKNYGRAVYECLRGGLDFTKDDENVNSQPFMRWRDRFLFCAEALYKAQAETGEIKGHYLNATAGTCEEMMKRAIFARELGVPIVMHDYLTGGFTANTSLAHYCRDNGLLLHIHRAMHAVIDRQKNHGIHFRVLAKALRMSGGDHIHSGTVVGKLEGERDITLGF-VDLLRDDFIEKDRSRGIYFTQDWVSLPGVLPVASGGIHVWHMPALTEIFGDD-SVLQFGGGTLGHPWG-NAPGAVANRVALEAC-VQARNEGRD-LASEGNEIIREATKWS--PELAAACEVWKEIKFEFQAMDT-L----------	1.634	0.98	0.392	2.377	5.126	11.055
CAC83866.1	Radinosiphon leptostachya	euk	Form 1	partial	-------KAS-XG-FKAGVKD--Y-RL-TYYTPEYETKDTDILAAFRVTPQPGVPAEEAGAAVAAESSTGTWTTVWTDGLTSLDRYKGRCYHIESVVGEENQYIAYVAYPLDLFEEGSVTNMFTSIVGNVFGFKALRALRLEDLRIPPAYSKTFQGPPHGIQVERDKLNKYGRPLLGCTIKPKLGLSAKNYGRAVYECLRGGLDFTKDDENVNSQPFMRWRDRFLFCAEAIYKAQAETGEIKGHYLNATAGTCEEMTKRAVFARELGVPIVMHDYLTGGFTANTSLAHYCRDNGLLLHIHRAMHAVIDRQKNHGMHFRVLAKALRMSGGDHIHAGTVVGKLEGEREMTLGF-VDLLRDDYIEKDRSRGIFFTQDWVSMPGVLPVASGGIHVWHMPALTEIFGDD-SVLQFGGGTLGHPWG-NAPGAVANRVALEAC-VQARNEGRD-LAREGNEIIREACNWS--PE--------------------------------	1.495	0.98	0.392	2.068	4.46	9.619
AZC11365.1	Euphorbia thymifolia	euk	Form 1	partial	-----------------------Y-KL-TYYTPEYETKDTDILAAFRVTPQPGVPPEEAGAAVAAESSTGTWTTVWTDGLTSLDRYKGRCYHIEPVAGEENQYIAYVAYPLDLFEEGSVTNMFTSIVGNVFGFKALRALRLEDLRIPPAYTKTFQGPPHGIQVERDKLNKYGRPLLGCTIKPKLGLSAKNYGRAVYECLRGGLDFTKDDENVNSQPFMRWRDRFLFCAEAIFKSQAETGEIKGHYLNATAGTCEEMIKRAVFARELGVPIVMHDYLTGGFTANTSLAHYCRDNGLLLHIHRAMHAVIDRQKNHGIHFRVLAKALRMSGGDHIHAGTVVGKLEGEREITLGF-VDLLRDDFVEKDRSRGIYFTQDWVSLPGVLPVASGGIHVWHMPALTEIFGDD-SVLQFGGGTLGHPWG-NAPGAVANRVALEAC-VQARNEGR------------------------------------------------------	1.561	0.98	0.392	2.209	4.763	10.272
AWW14165.1	Solanum nigrum	euk	Form 1	partial	--PPTETKAS-VG-FKAGVKE--Y-KL-TYYTPEYQTKDTDILAAFRVTPQPGVPPEEAGAAVAAESSTGTWTTVWTDGLTSLDRYKGRCYRIERVVGEKDQYIAYVAYPLDLFEEGSVTNMFTSIVGNVFGFKALRALRLEDLRIPTAYVKTFQGPPHGIQVERDKLNKYGRPLLGCTIKPKLGLSAKNYGRAVYECLRGGLDFTKDDENVNSQPFMRWRDRFLFCAEALFKAQTETGEIKGHYLNATAGTCEEMMKRAVFARELGVPIVMHDYLTGGFTANTSLAHYCRDNGLLLHIHRAMHAVIDRQKNHGIHFRVLAKALRMSGGDHIHSGTVVGKLEGERDITLGF-VDLLRDDFIEQDRSRGIYFTQDWVSLPGVLPVASGGIHVWHMPALTEIFGDD-SVLQFGGGTLGHPWG-NAPGAVANRVALEAC-VKARNEGRD-LAREGNEIIREAANWS--PELAAACEVWKEIVFNFAAMDV-LD--K------	1.451	0.98	0.392	1.978	4.266	9.2
AGL72371.1	Gethyllis britteniana	euk	Form 1	partial	------------G-FKAGVKD--Y-RL-TYYTPDYETKDTDILAAFRVTPQPGVPAEEAGAAVAAESSTGTWTTVWTDGLTSLDRYKGRCYHIEAVIGEENQFIAYVAYPLDLFEEGSVTNMFTSIVGNVFGFKALRALRLEDLRIPPAYSKTFQGPPHGIQVERDKLNKYGRPLLGCTIKPKLGLSAKNYGRAVYECLRGGLDFTKDDENVNSQPFMRWRDRFLFCAEAIYKAQAETGEIKGHYLNATAGTCEEMMKRAVFARELGVPIVMHDYLTGGFTANTTLAHYCRDNGLLLHIHRAMHAVIDRQKNHGMHFRVLAKALRMSGGDHIHAGTVVGKLEGEREMTLGF-VDLLRDDFIEKDRSRGIFFTQDWVSMPGVIPVASGGIHVWHMPALTEIFGDD-SVLQFGGGTLGHPWG-NAPGAVANRVALEAC-VQARNEGRD-LAREGNEIIREACKWS--PELA------------------------------	1.549	0.98	0.392	2.182	4.705	10.147
YP_009033893.1	Dioscorea cayenensis subsp. rotundata	euk	Form 1	complete	MSPQTETKAS-VG-FKAGVKD--Y-KL-TYYTPDYETKDTDILAAFRVTPQPGVPPEEAGAAVAAESSTGTWTTVWTDGLTSLDRYKGRCYHIESVVGEEDQYIAYVAYPLDLFEEGSVTNMFTSIVGNVFGFKALRALRLEDLRIPTSYSKTFQGPPHGIQVERDKLNKYGRPLLGCTIKPKLGLSAKNYGRAVYECLRGGLDFTKDDENVNSQPFMRWRDRFLFCAEALFKAQAETGEIKGHYLNATAGTCEEMMKRAIFARELGVPIVMHDYLTGGFTANTSLAHYCRDNGLLLHIHRAMHAVIDRQKNHGMHFRVLAKALRMSGGDHIHAGTVVGKLEGEREMTLGF-VDLLRDDFIEKDRSRGIFFTQDWVSMPGVIPVASGGIHVWHMPALTEIFGDD-SVLQFGGGTLGHPWG-NAPGAVANRVALEAC-VQARNEGRD-LAREGNEIIREASKWS--PELAAACEVWKEIKFEYKPVDT-LD--V------	1.378	0.98	0.392	1.839	3.966	8.552
AAA84010.2	Ariopsis peltata	euk	Form 1	partial	-----------AG-FKAGVKD--Y-KL-TYYTPDYETKDTDILAAFRVTPQPGVPPEEAGAAVAAESSTGTWTTVWTDGLTSLDRYKGRCYHIEAVPGEENQYIAYVAYPLDLFEEXSVTNMFTSIVGNVFGFKALRALRLEDLRIPPAYSKTFQGPPHGIQVERDKLNKYGRPLLGCTIKPKLGLSAKNYGRAVYECLRGGLDFTKDDENVNSQPFMRWRDRFLFCAEAIYKAQAETGEIKGHYLNATAGTCEEMVKRAVFARELGAPIVMHDYLTGGFTANTSLAHYCRDNGLLLHIHRAMHAVIDRQKNHGMHFRVLAKALRMSGGDHIHGGTVVGKLEGEREMTLGF-VDLLRDDYIEKDRSRGIFFTQDWVSMPGVIPVASGGIHVWHMPALTEIFGDD-SVLQFGGGTLGHPWG-NAPGAVANRVALEAC-VQARNEGRD-LAREGNEIIREASKW-------------------------------------	1.534	0.98	0.392	2.151	4.638	10.003
ACV66213.1	Trigoniastrum hypoleucum	euk	Form 1	partial	-------KAS-VG-FKAGVKD--Y-KL-NYYTPDYETKDTDILAAFRVTPQPGVPPEEAGAAVAAESSTGTWTTVWTDGLTSLDRYKGRCYDIEPVAGEENQYIAYVAYPLDLFEEGSVTNMFTSIVGNVFGFKALRALRLEDLRVPPAYSKTFQGPPHGIQVERDKLNKYGRPLLGCTIKPKLGLSAKNYGRAVYECLRGGLDFTKDDENVNSQPFMRWRDRFVFCAEAIYKAQAETGEIKGHYFNATAGTCEEMIKRAVFARELGVPIVMHDYLTGGFTANTSLAHYCRDNGLLLHIHRAMHAVIDRQKNHGMHFRVLAKALRLSGGDHIHAGTVVGKLEGERDITLGF-VDLLRDDFIEKDRSRGIYFTQDWVSLPGVLPVASGGIHVWHMPALTEIFGDD-SVLQFGGGTLGHPWG-NAPGAVANRVALEAC-VQARNEGRD-LAREGNEIIREASK--------------------------------------	1.422	0.98	0.392	1.923	4.146	8.941
AAC35034.1	Calochilus robertsonii	euk	Form 1	partial	--------AS-VG-FKAGVKD--Y-KL-TYYTPDYETKDTDILAAFRVTPQPGVPPEEAGAAVAAESSTGTWTTVWTDGLTSLDRYKGRCYHIEAVVGEENQYIAYVAYPLDLFEEGSVTNMFTSIVGNVFGFKALRALRLEDLRIPPSYSKTFQGPPHGIQVERDKLNKYGRPLLGCTIKPKLGLSAKNYGRAVYECLRGGLDFTKDDENVNSQPFMRWRDRFLFCAESLYKAQAETGEIKGHYLNATAGTCEEMIKRAVFARELGVPIVMHDYLTGGFTANTSLAHYCRDNGLLLHIHRAMHAVIDRQKNHGMHFRVLAKALRMSGGDHIHAGTVVGKLEGEREMTLGF-VDLLRDDFIEKDRSRGIFFTQDWVSMPGVLPVASGGIHVWHMPALTEIFGDD-SVLQFGGGTLGHPWG-NAPGAVANRVALEAC-VQARNEGRD-LAREGNEIIREATK--------------------------------------	1.446	0.98	0.392	1.968	4.244	9.153
QFK69460.1	Ixonanthes chinensis	euk	Form 1	complete	MSPQTETKAS-VG-FKAGVKD--Y-KL-TYYTPDYETKDTDILAAFRVTPQPGVPPEEAGAAVAAESSTGTWTTVWTDGLTSLDRYKGRCYHIEPVAGEENQYIAYVAYPLDLFEEGSVTNMFTSIVGNVFGFKALRALRLEDLRIPPAYSKTFQGPPHGIQVERDKLNKYGRPLLGCTIKPKLGLSAKNYGRAVYECLRGGLDFTKDDENVNSQPFMRWRDRFLFCAEAIFKAQAETGEIKGHYLNATAGTCEEMIKRAVFARELGAPIVMHDYLTGGFTANTSLAHYCRDNGLLLHIHRAMHAVIDRQKNHGIHFRVLAKALRMSGGDHIHAGTVVGKLEGEREITLGF-VDLLRDDFIEKDRSRGIYFTQDWVSLPGVIPVASGGIHVWHMPALTEIFGDD-SVLQFGGGTLGHPWG-NAPGAVANRVALEAC-VQARNEGRD-LAREGNEIIREASKWS--PELAAACEVWKEIKFEFEAMDT-L----------	1.498	0.978	0.392	2.074	4.475	9.653
5C2C_A	Gallionella	prok	Form 2	partial	MG---H-HH---H-----M-D----Q--SRYA-DLSLKEEDILVAYTMEPAAGL---EAAAHIAAESSTGTNT---TDEFTGVDA---LVYFIDEAK-G----IMKVAYPNDLFDRVMIVSFLTCI-GNNQGMGDIANLQMQDFYVPPRMLQLFDGPAKDI------SDRLGRYISGTIIKPKLGLRPEPFAKAAYQFW-GG-DFIXNDEPQGNQVF-PIKKVLPLVYDSLKRAQDETGQAKLFSMNITA--DDEMCARADFALEFGKVAFLVDFV-GGPGMVTARRQYPS---QYLHYHRAGHGMVTSPSSRGYTAFVLAKMSRLQGASGIHVGTMYGKMEGDRII----Y--MI-----ERDSCTG-FYHQEW-GMKPTTPIISGGMNALRLPGFFENLGH--NVIN-GGGSYGHIDSPAA-GAVS-RQAYE-C----KA-GAD-I--E----W---AK-E--KEFARAFELWRE-KL---GV-------K------	2.829	0.978	0.392	7.847	16.928	36.517
AAS19579.1	Pleopeltis munchii	euk	Form 1	partial	-----------VG-FKAGVKD--Y-RL-TYYTPEYKTKDTDILAAFRMTPQPGVPAEEAGAAVAAESSTGTWTTVWTDGLTSLDRYKGRCYDIEPVAGEENQYIAYVAYPLDLFEEGSVTNLFTSIVGNVFGFKALRALRLEDLRIPPAYSKTFMGPPHGIQVERDKLNKYGRPLLGCTIKPKLGLSAKNYGRAVYECLRGGLDFTKDDENANSQPFMRWRDRFLFVAEALFKSQAETGEIKGHYLNATAGTCEEMMKRAIFARELGAPIVMHDYLTGGFTANTSLAHYCRDNGLLLHIHRAMHAVIDRQRNHGMHFRVLAKALRMSGGDHIHAGTVVGKLEGEREVTLGF-VDLLRDDYIEKDHSRGIYFTQDWVSMPGVLPVASGGIHVWHMPALTEIFGDD-SVLQFGGGTLGHPWG-NAPGAVANRVALEAC-VQARNEGRD-LAREGNDINRAASK--------------------------------------	1.519	0.978	0.392	2.117	4.567	9.852
YP_009767015.1	Tachigali costaricensis	euk	Form 1	complete	MSPQTETKAS-VG-FKAGVKD--Y-KL-TYYTPDYETKDTDILAAFRVTPQPGVPPEEAGAAVAAESSTGTWTTVWTDGLTSLDRYKGRCYHIEPVAGEENQYIAYVAYPLDLFEEGSVTNMFTSIVGNVFGFKALRALRLEDLRIPPTYSKTFQGPPHGIQVERDKLNKYGRPLLGCTIKPKLGLSAKNYGRAVYECLRGGLDFTKDDENVNSQPFMRWRDRFLFCAEALYKAQAETGEIKGHYLNATAGTCEEMIKRAVFARELGVPIVMHDYLTGGFTANTSLAHYCRDNGLLLHIHRAMHAVIDRQKNHGMHFRVLAKALRLSGGDHIHAGTVVGKLEGERDITLGF-VDLLRDDFIEKDRSRGIYFTQDWVSLPGVIPVASGGIHVWHMPALTEIFGDD-SVLQFGGGTLGHPWG-NAPGAVANRVALEAC-VQARNEGRD-LAREGNEIIREASKWS--PELAAACEVWKEIKFEFEAMDT-L----------	1.379	0.978	0.392	1.841	3.972	8.569
ABF60355.1	Thalassiosira minima	euk	Form 1	partial	MSSETRIK-SD--RYESGV--IPYAKMG-YWDAAYTVKDTDVLALFRITPQPGVDPVEAAAAVAGESSTATWTVVWTDLLTACERYRAKAYRVDPVPNTPDQYFAFIAYECDLFEEASLSNLTASIIGNVFGFKAISALRLEDMRIPHSYLKTFQGPATGIVVERERLNKYGTPLLGATVKPKLGLSGKNYGRVVYEGLKGGLDFLKDDENINSQPFMRWRERFLNCLEGINRASAATGEVKGSYLNITAATMEEVYKRAEYAKAIGSVIVMID-LVMGYTAIQSIAYWARENDMLLHLHRAGNSTYARQKNHGINFRVICKWMRMSGVDHIHAGTVVGKLEGDPLMIKGFY-DILRLTELEVNLPYGIFFEMDWASLRRCMPVASGGIHCGQMHQLIHYLGDDV-VLQFGGGTIGHPDGIQA-GATANRVALEA-MVLARNEGVDYFN-NGPQILRDAAK-TCGP-LQTALDLWKDISFNYTSTDTA-DFAETATANR	1.41	0.978	0.392	1.9	4.098	8.84
AOS88464.1	Urera caracasana	euk	Form 1	partial	-------------------------------TPEYETKDTDILAAFRVTPQPGVPPEEAGAAVAAESSTGTWTTVWTDGLTSLDRYKGRCYHIEPVAGEETQFIAYVAYPLDLFEEGSVTNMFTSIVGNVFGFKALRALRLEDLRIPTAYTKTFQGPPHGIQVERDKLNKYGRPLLGCTIKPKLGLSAKNYGRAVYECLRGGLDFTKDDENVNSQPFMRWRDRFLFCAEAIYKSQAETGEIKGHYLNATAGTCEEMMKRAVFARELGVPIVMHDYLTGGFTANTSLAHYCRDNGLLLHIHRAMHAVIDRQKNHGMHFRVLAKALRMSGGDHIHAGTVVGKLEGEREITLGF-VDLLRDDFVEKDRSRGIYFTQDWVSLPGVLPVASGGIHVWHMPALTEIFGDD-SVLQFGGGTLGHPWG-NAPGAVANRVALEAC-VQARNEGRD-LAREGNEIIREASKWS--PELAAACEVWKEI---------------------	1.552	0.978	0.392	2.187	4.719	10.179
YP_009751914.1	Cyclanthera pedata	euk	Form 1	complete	MSPQTETKAS-VG-FKAGVKD--Y-KL-TYYTPEYETKDTDILAAFRVTPQPGVPPEEAGAAVAAESSTGTWTTVWTDGLTSLDRYKGRCYGIEPVAGEENQFIAYVAYPLDLFEEGSVTNMFTSIVGNVFGFKALRALRLEDLRIPTAYVKTFQGPPHGIQVERDKLNKYGRPLLGCTIKPKLGLSAKNYGRAVYECLRGGLDFTKDDENVNSQPFMRWRDRFLFCAEAIFKSQAETGEIKGHYLNATAGTCEEMIKRAVFARELGVPIVMHDYLTGGFTANTSLAHYCRDNGLLLHIHRAMHAVIDRQKNHGMHFRVLAKALRMSGGDHIHAGTVVGKLEGERDITLGF-VDLLRDDFIEKDRSRGIYFTQDWVSLPGVLPVASGGIHVWHMPALTEIFGDD-SVLQFGGGTLGHPWG-NAPGAVANRVALEAC-VQARNEGRD-LAREGNEIIREASKWS--PELAAACEVWKAIKFEFEAVDT-L----------	1.461	0.978	0.392	1.999	4.312	9.301
ABP01431.1	Sporobolus schoenoides	euk	Form 1	partial	-------KAG-VG-FQAGVKD--Y-KL-TYYTPEYETKDTDILAAFRVTPQPGVPPEEAGAAVAAESSTGTWTTVWTDGLTSLDRYKGRCYHIEPVPGEDSQYICYVAYPLDLFEEGSVTNMFTSIVGNVFGFKALRALRLEDLRIPPAYSKTFQGPPHGIQVERDKLNKYGRPLLGCTIKPKLGLSAKNYGRACYECLRGGLDFTKDDENVNSQPFMRWRDRFVFCAEAIYKAQAETGEIKGHYLNATAGTCEEMIKRAVFARELGVPIIMHDYLTGGFTANTTLSNYCRDNGLLLHIHRAMHAVIDRQKNHGMHFRVLAKALRMSGGDHIHAGTVVGKLEGEREMTLGF-VDLLRDDYIEKDRSRGIFFTQDWVSMPGVIPVASGGIHVWHMPALTEIFGDD-SVLQFGGGTLGHPWG-NAPGAAANRVALEAC-VQARNEGRD-LAREGNEIIRAACKWS--PELAAACEVWKAITFDFKPVDT-I----------	1.671	0.978	0.392	2.466	5.319	11.473
YP_009897559.1	Iodanthus pinnatifidus	euk	Form 1	complete	MSPQTETKAS-VG-FKAGVKE--Y-KL-TYYTPEYETKDTDILAAFRVTPQPGVPPEEAGAAVAAESSTGTWTTVWTDGLTSLDRYKGRCYHIEPVPGEETQFIAYVAYPLDLFEEGSVTNMFTSIVGNVFGFKALAALRLEDLRIPPAYTKTFQGPPHGIQVERDKLNKYGRPLLGCTIKPKLGLSAKNYGRAVYECLRGGLDFTKDDENVNSQPFMRWRDRFLFCAEAIYKSQAETGEIKGHYLNATAGTCEEMIKRAVFARELGVPIVMHDYLTGGFTANTSLAHYCRDNGLLLHIHRAMHAVIDRQKNHGMHFRVLAKALRLSGGDHVHAGTVVGKLEGDRESTLGF-VDLLRDDYVEKDRSRGIFFTQDWVSLPGVLPVASGGIHVWHMPALTEIFGDD-SVLQFGGGTLGHPWG-NAPGAVANRVALEAC-VQARNEGRD-LAIEGNTIIREACKWS--PELAAACEVWKEIRFNFPTIDT-IDQ-L--AK--	1.41	0.978	0.392	1.898	4.095	8.834
QOI14754.1	Bryophyllum daigremontianum	euk	Form 1	complete	MSPQTETKAS-VG-FKAGVKE--Y-KL-TYYTPEYETKDTDILAAFRVTPQPGVPPEEAGAAVAAESSTGTWTTVWTDGLTSLDRYKGRCYHIEPVAGEENQYIAYVAYPLDLFEEGSVTNMFTSIVGNVFGFKALRALRLEDLRIPVAYVKTFQGPPHGIQVERDKLNKYGRPLLGCTIKPKLGLSAKNYGRAVYECLRGGLDFTKDDENVNSQPFMRWRDRFLFCTEAIYKSQAETGEIKGHYLNATAGTCEEMMKRAIFARELGVPIVMHDYLTGGFTANTSLAHYCRDNGLLLHIHRAMHAVIDRQKNHGIHFRVLAKALRMSGGDHIHSGTVVGKLEGERDITLGF-VDLLRDDFIEKDRSRGIYFTQDWVSLPGVLPVASGGIHVWHMPALTEIFGDD-SVLQFGGGTLGHPWG-NAPGAVANRVALEAC-VQARNEGRD-LAREGNEIIREACKWS--PELAAACEVWKEIKFEFEAMDT-I----------	1.606	0.978	0.392	2.31	4.983	10.749
ANO45364.1	Tricyrtis macropoda	euk	Form 1	complete	MSPQTETKAS-AG-FKAGVKD--Y-KL-TYYTPDYETKDTDILAAFRVTPQPGVPPEEAGAAVAAESSTGTWTTVWTDGLTSLDRYKGRCYHIESVVGEENQYIAYVAYPLDLFEEGSVTNMFTSIVGNVFGFKALRALRLEDLRIPTSYSKTFQGPPHGIQVERDKLNKYGRPLLGCTIKPKLGLSAKNYGRAVYECLRGGLDFTKDDENVNSQPFMRWRDRFLFCAEAIYKAQAETGEIKGHYLNATAGTCEEMIKRAVFARELGAPIVMHDYLTGGFTANTSLAFYCRDNGLLLHIHRAMHAVIDRQKNHGMHFRVLAKALRMSGGDHIHAGTVVGKLEGEREMTLGF-VDLLRDDFIEKDRSRGIFFTQDWVSMPGVLPVASGGIHVWHMPALTEIFGDD-SVLQFGGGTLGHPWG-NAPGAVANRVALEAC-VQARNEGRD-LAREGNEIIREACKWS--PELAAACEVWKEIKFEFEPVDK-LD--K--EK--	1.528	0.978	0.392	2.137	4.611	9.947
YP_009739923.1	Crepidiastrum sonchifolium	euk	Form 1	complete	MSPQTETKAS-VG-FKAGVKD--Y-KL-TYYTPDYETKDTDILAAFRVTPQPGVPPEEAGAAVAAESSTGTWTTVWTDGLTSLDRYKGRCYGIEPVPGEESQFIAYVAYPLDLFEEGSVTNMFTSIVGNVFGFKALRALRLEDLRIPVAYVKTFQGPPHGIQVERDKLNKYGRPLLGCTIKPKLGLSAKNYGRAVYECLRGGLDFTKDDENVNSQPFMRWRDRFLFCAEAIFKSQAETGEIKGHYLNATAGTCEEMMKRAIFARELGVPIVMHDYLTGGFTANTSLAHYCRDNGLLLHIHRAMHAVIDRQKNHGIHFRVLAKALRMSGGDHIHSGTVVGKLEGEREITLGF-VDLLRDDFVEKDRSRGIYFTQDWVSLPGVLPVASGGIHVWHMPALTEIFGDD-SVLQFGGGTLGHPWG-NAPGAVANRVALEAC-VQARNEGRD-LATEGNQIIREATKWS--PELAAACEVWKEIKFEFEAVDT-I----------	1.62	0.978	0.392	2.342	5.051	10.897
YP_009241060.1	Schefflera heptaphylla	euk	Form 1	complete	MSPQTETKAS-VG-FKAGVKD--Y-KL-TYYTPDYETKDTDILAAFRVTPQPGVPPEEAGAAVAAESSTGTWTTVWTDGLTSLDRYKGRCYGIEPVAGEENQFIAYVAYPLDLFEEGSVTNMFTSIVGNVFGFKALRALRLEDLRIPVAYVKTFQGPPHGIQVERDKLNKYGRPLLGCTIKPKLGLSAKNYGRAVYECLRGGLDFTKDDENVNSQPFMRWRDRFVFCAEAIYKAQAETGEIKGHYLNATAGTCEEMMKRAVFARELGVPIVMHDYLTGGFTANTTLAHYCRDNGLLLHIHRAMHAVIDRQKNHGMHFRVLAKALRMSGGDHIHAGTVVGKLEGERDITLGF-VDLLRDDFVEKDRSRGIYFTQDWVSLPGVLPVASGGIHVWHMPALTEIFGDD-SVLQFGGGTLGHPWG-NAPGAVANRVALEAC-VQARNEGRD-LASEGNEIIREAAKWS--PELAAACEVWKEIKFEFQAMDT-L----------	1.497	0.978	0.392	2.071	4.467	9.637
ACB29066.1	Gamochaeta pensylvanica	euk	Form 1	complete	MSPQTETKAS-VG-FKAGVKD--Y-KL-TYYTPEYETKDTDILAAFRVTPQPGVPPEEAGAAVAAESSTGTWTTVWTDGLTSLDRYKGRCYGIEPVPGEENQFIAYVAYPLDLFEEGSVTNMFTSIVGNVFGFKALRALRLEDLRIPTAYVKTFQGPPHGIQVERDKLNKYGRPLLGCTIKPKLGLSAKNYGRAVYECLRGGLDFTKDDENVNSQPFMRWRDRFLFCAEAIYKSQAETGEIKGHYLNATAGTCEDMMKRAVFARELGVPIVMHDYLTGGFTANTTLAHYCRDNGLLLHIHRAMHAVIDRQKNHGMHFRVLAKALRMSGGDHIHSGTVVGKLEGEREITLGF-VDLLRDDFIEKDRSRGIYFTQDWVSLPGVLPVASGGIHVWHMPALTEIFGDD-SVLQFGGGTLGHPWG-NAPGAVANRVALEAC-VQARNEGRD-LATEGNEIIREAAKWS--PELAAACEVWKEIKFEFQAMDT-LD--G--DK-D	1.459	0.978	0.392	1.994	4.302	9.28
AAK14868.1	Manicaria saccifera	euk	Form 1	complete	MSPQTETKAS-VG-FKAGVKD--Y-KL-TYYTPDYETKDTDILAAFRVTPQPGVPPEEAGAAVAAESSTGTWTTVWTDGLTSLDRYKGRCYHIETVVGEENQYIAYVAYPLDLFEEGSVTNMFTSIVGNVFGFKALRALRLEDLRIPPSYYQTFQGPPHGIQVERDKLNKYGRPLLGCTIKPKLGLSAKNYGRAVYECLRGGLDFTKDDENVNSQPFMRWRDRFLFCAEAIYKAQAETGEIKGHYLNATAGTCEEMIKRAVFARELGVPIVMHDYLTGGFTANTSLAHYCRDNGILLHIHRAMHAVIDRQKNHGMHFRVLAKALRMSGGDHIHAGTVVGKLEGEREMTLGF-VDLLRDDFIEKDRSRGIFFTQDWVSMPGVIPVASGGIHVWHMPALTEIFGDD-SVLQFGGGTLGHPWG-NAPGAVANRVALEAC-VQARNEGRD-LAREGNEIIREASKWS--PELAAACEVWKEIKFEFEPVDK-LD--G------	1.456	0.978	0.392	1.989	4.29	9.255
ACB29047.1	Chimantaea humilis	euk	Form 1	complete	MSPQTETKAS-VG-FKAGVKD--Y-KL-TYYTPDYETKDTDILAAFRVTPQPGVPPEEAGAAVAAESSTGTWTTVWTDGLTSLDRYKGRCYGIEPVPGEENQYIAYVAYPLDLFEEGSVTNMFTSIVGNVFGFKALRALRLEDLRIPTAYIKTFQGPPHGIQVERDKLNKYGRPLLGCTIKPKLGLSAKNYGRAVYECLRGGLDFTKDDENVNSQPFMRWRDRFLFCAEAIYKAQAETGEIKGHYLNATAGTCEEMIKRAVFARELGVPIIMHDYLTGGFTANTSLAHYCRDNGLLLHIHRAMHAVIDRQKNHGMHFRVLAKALRMSGGDHIHAGTVVGKLEGEREITLGF-VDLLRDDFIEKDRSRGIYFTQDWVSLPGVLPVASGGIHVWHMPALTEIFGDD-SVLQFGGGTLGHPWG-NAPGAVANRVALEAC-VQARNEGRD-LAVEGNEIIREASKWS--PELAAACEVWKEIKFEYEAMDT-LD--N------	1.454	0.978	0.392	1.984	4.279	9.23
ABG11941.1	Schrebera alata	euk	Form 1	complete	MSPQTETKAS-VG-FKAGVKE--Y-KL-TYYTPEYETKDTDILAAFRVTPQPGVPPEEAGAAVAAESSTGTWTTVWTDGLTSLDRYKGRCYHIEPVPGEADQYICYVAYPLDLFEEGSVTNMFTSIVGNVFGFKALRALRLEDLRIPPAYIKTFQGPPHGIQVERDKLNKYGRPLLGCTIKPKLGLSAKNYGRAVYECLRGGLDFTKDDENVNSQPFMRWRDRFLFCAEAIYKAQAETGEIKGHYLNATAGTCEEMIKRAVFARELGAPIVMHDYLTGGFTANTSLAHYCRDNGLLLHIHRAMHAVIDRQKNHGIHFRVLAKALRMSGGDHIHSGTVVGKLEGERDITLGF-VDLLRDDFIEKDRSRGIYFTQDWVSLPGVLPVASGGIHVWHMPALTEIFGDD-SVLQFGEGTLGHPWG-NAPGAVANRVALEAC-VKARNEGRD-LASEGNVIIREASKWS--PELAAACEVWKEIRFEFKAVDT-L----------	1.563	0.978	0.392	2.213	4.773	10.296
YP_009757785.1	Lankesterella ceracifolia	euk	Form 1	complete	MSPQTETKAS-VG-FKAGVKD--Y-KL-TYFTPDYETKDTDILAAFRVTPQPGVPPEEAGAAVAAESSTGTWTTVWTDGLTSLDRYKGRCYHIEAVVGEENQYIAYVAYPLDLFEEGSVTNMFTSIVGNVFGFKALRALRLEDLRIPPSYSKTFQGPPHGIQVERDKLNKYGRPLLGCTIKPKLGLSAKNYGRAVYECLRGGLDFTKDDENVNSQPFMRWRDRFLFCAESLYKAQAETGEIKGHYLNATAGTCEEMMKRAIFARELGVPIVMHDYLTGGFTANTSLAHYCRDNGLLLHIHRAMHAVIDRQKNHGMHFRVLAKALRMSGGDHIHAGTVVGKLEGEREMTLGF-VDLLRDDFIEKDRSRGIFFTQDWVSMPGVLPVASGGIHVWHMPALTEIFGDD-SVLQFGGGTLGHPWG-NAPGAVANRVASEAC-VQARNEGRD-LAREGNNIIREASKWS--PELAAACEVWKAIKFEFEPVDK-LD--K------	1.385	0.978	0.392	1.851	3.994	8.615
CAC83443.1	Moraea vegeta	euk	Form 1	partial	-------KAS-VG-FKAGVKD--Y-RL-TYYTPDYETKDTDILAAFRVTPQPGVPPEEAGAAVAAESSTGTWTTVWTDGLTSLDRYKGRCYHIEAVVGEETQFIAYVAYPLDLFEEGSVTNMFTSIVGNVFGFKALRALRLEDLRIPPAYSKTFQGPPHGIQVERDKLNKYGRPLLGCTIKPKLGLSAKNYGRAVYECLRGGLDFTKDDENVNSQPFMRWRDRFLFCAEAIYKAQAETGEIKGHYLNATAGTCEEMIKRAVFARELGVPIVMHDYLTGGFTANTTLAHYCRDNGLLLHIHRAMHAVIDRQKNHGMHFRVLAKALRMSGGDHIHSGTVVGKLEGEREMTLGF-VDLLRDDYIEKDRSRGIFFTQDWVSMPGVLPVASGGIHVWHMPALTEIFGDD-SVLQFGGGTLGHPWG-NAPGAVANRVALEAC-VQARNEGRD-LASEGYEIIREACSW-------------------------------------	1.554	0.978	0.392	2.194	4.733	10.209
AAK14893.1	Attalea speciosa	euk	Form 1	complete	MSPQTENKAS-VG-FKAGVKD--Y-KL-TYYTPDYETKDTDILAAFRVTPQPGVPPEEAGAAVAAESSTGTWTTVWTDGLTSLDRYKGRCYHIETVVGEENQYIAYVAYPLDLFEEGSVTNMFTSIVGNVFGFKALRALRLEDLRIPTSYSKTFQGPPHGIQVERDKLNKYGRPLLGCTIKPKLGLSAKNYGRAVYECLRGGLDFTKDDENVNSQPFMRWRDRFCFCAEAIYKAQAETGEIKGHYLNATAGTCEEMIKRAVFARELGAPIVMHDYLTGGFTANTSLAHYCRDNGLLLHIHRAMHAVIDRQKNHGMHFRVLAKALRMSGGDHIHAGTVVGKLEGEREMTLGF-VDLLRDDFIEKDRSRGIFFTQDWVSMPGVIPVASGGIHVWHMPALTEIFGDD-SVLQFGGGTLGHPWG-NAPGAVANRVALEAC-VQARNEGRD-LAREGNEIIREASKWS--PELAAACEVWKAIKFEFEPVDK-LD--R------	1.451	0.978	0.392	1.978	4.266	9.203
AMC32000.1	Euphorbia marginata	euk	Form 1	complete	MSPQTETKAS-VG-FKAGVKD--Y-KL-TYYTPEYETKDTDILAAFRVSPQPGVPPEEAGAAVAAESSTGTWTTVWTDGLTSLDRYKGRCYHIEPVAGEENQYIAYVAYPLDLFEEGSVTNMFTSIVGNVFGFKALRALRLEDLRIPTSYTKTFQGPPHGIQVERDKLNKYGRPLLGCTIKPKLGLSAKNYGRAVYECLRGGLDFTKDDENVNSQPFMRWRDRFLFCAEAIFKSQAETGEIKGHYLNATAGTCEEMIKRAVFARELGVPIVMHDYLTGGFTANTSLAHYCRDNGLLLHIHRAMHAVIDRQKNHGIHFRVLAKALRMSGGDHIHAGTVVGKLEGEREITLGF-VDLLRDDFIEKDRSRGIYFTQDWVSLPGVLPVASGGIHVWHMPALTEIFGDD-SVLQFGGGTLGHPWG-NAPGAVANRVALEAC-VQARNEGRD-LAREGNEIIREAAKWS--PELAAACEVWKEIKFEFPAMDT-L----------	1.492	0.978	0.392	2.06	4.444	9.587
AZS54484.1	Ceratostigma plumbaginoides	euk	Form 1	partial	--------------------------L-TYYTPEYQTLDTDILAAFRVTPQPGVPPEEAGAAVAAESSTGTWTTVWTDGLTSLDRYKGRCYHIEPVAGEENQFIAYVAYPLDLFEEGSVTNMFTSIVGNVFGFKALRALRLEDLRIPPSYSKTFQGPPHGIQVERDKLNKYGRPLLGCTIKPKLGLSAKNYGRAVYECLRGGLDFTKDDENVNSQPFMRWRDRFLFCTEALYKAQAETGEVKGHYLNATAGTSEEMIKRAACARELGVPIVMHDYLTGGFTANTSLAHYCRDNGLLLHIHRAMHAVIDRQKNHGIHFRVLAKALRMSGGDHIHSGTVVGKLEGERDITLGF-VDLLRDDFIEKDRSRGIYFTQEWVSMPGVIPVASGGIHVWHMPALTEIFGDD-SVLQFGGGTLGHPWG-NAPGAVANRVALEAC-VQARNEGRD-LAREGNE---------------------------------------------	1.657	0.978	0.392	2.431	5.243	11.311
YP_009383885.1	Morella rubra	euk	Form 1	complete	MSPQTETKAS-VG-FKAGVKD--Y-KL-TYYTPDYETKDTDILAAFRVTPQPGVPPEEAGAAVAAESSTGTWTTVWTDGLTSLDRYKGRCYHIEPVAGEESQFIAYVAYPLDLFEEGSVTNMFTSIVGNVFGFKALRALRLEDLRIPTSYVKTFQGPPHGIQVERDKLNKYGRPLLGCTIKPKLGLSAKNYGRAVYECLRGGLDFTKDDENVNSQPFMRWRDRFLFCAEAIYKAQAETGEIKGHYLNATAGTCEEMIKRAVFARELGVPIVMHDYLTGGFTANTSLAHYCRDNGLLLHIHRAMHAVIDRQKNHGMHFRVLAKALRMSGGDHIHAGTVVGKLEGERDITLGF-VDLLRDDFIEKDRSRGIYFTQDWVSLPGVLPVASGGIHVWHMPALTEIFGDD-SVLQFGGGTLGHPWG-NAPGAVANRVALEAC-VQARNEGRD-LAREGNEIIREASKWS--PELAAACEVWKEIKFEFPAMDT-L----------	1.446	0.978	0.392	1.969	4.248	9.164
ALI92127.1	Oncotheca balansae	euk	Form 1	partial	MSPQTETKAS-VG-FKAGVKD--Y-KL-TYYTPDYETKDTDILAAFRVTPQPGVPPEEAGAAVAAESSTGTWTTVWTDGLTSLDRYKGRCYHIEPVAGEENQYIAYVAYPLDLFEEGSVTNMFTSIVGNVFGFKALRALRLEDLRIPPAYSKTFQGPPHGIQVERDKLNKYGRPLLGCTIKPKLGLSAKNYGRAVYECLRGGLDFTKDDENVNSQPFMRWRDRFVFCAEAIYKAQAETGEIKGHYLNATAGTCEEMIKRAVFARELGVPIVMHDYLTGGFTANTSLAHYCRDNGLLLHIHRAMHAVIDRQKNHGMHFRVLAKALRMSGGDHIHAGTVVGKLEGERDITLGF-VDLLRDDFIEKDRSRGIYFTQDWVSLPGVLPVASGGIHVWHMPALTEIFGDD-SVLQFGGGTLGHPWG-NAPGAVANRVALEAC-VQARNEGRD-LAREGNEIIREASKWS--PELAAACEVWKEIKFEFPAMDT-L----------	1.423	0.978	0.392	1.923	4.148	8.948
QIB71882.1	Fagonia indica	euk	Form 1	complete	MSPQTETKAS-VG-FKAGVKD--Y-RL-TYYTPQYETKDTDILAAFRVTPQPGVPPEEAGAAVAAESSTGTWTTVWTDGLTSLDRYKGRCYHIEPVAGEENQYIAYVAYPLDLFEEGSVTNMFTSIVGNVFGFKALRALRLEDLRIPTSYIKTFQGPPHGIQVERDKLNKYGRPLLGCTIKPKLGLSAKNYGRAVYECLRGGLDFTKDDENVNSQPFMRWRDRFLFCAEAIYKAQAETGEIKGHYLNATAGTCEEMIKRAVCARELGAPIVMHDYLTGGFTANTSLAHYCRDNGLLLHIHRAMHAVIDRQKNHGMHFRVLAKALRLSGGDHIHAGTVVGKLEGEREITLGF-VDLLRDDFIEKDRSRGIYFTQDWVSLPGVLPVASGGIHVWHMPALTEIFGDD-SVLQFGGGTLGHPWG-NAPGAVANRVALEAC-VQARNEGRD-LAREGNDIIREAAKWS--PELAAACEVWKEIKFEFQAMDT-L----------	1.466	0.978	0.392	2.008	4.332	9.346
AUT84060.1	Fontanesia phillyreoides subsp. fortunei	euk	Form 1	complete	MSPQTETKAS-VG-FKAGVKE--Y-KL-TYYTPEYETKDTDILAAFRVTPQPGVPPEEAGAAVAAESSTGTWTTVWTDGLTSLDRYKGRCYNIEPVPGEPDQYICYVAYPLDLFEEGSVTNMFTSIVGNVFGFKALRALRLEDLRIPPAYVKTFQGPPHGIQVERDKLNKYGRPLLGCTIKPKLGLSAKNYGRAVYECLRGGLDFTKDDENVNSQPFMRWRDRFLFCAEAIFKSQAETGEIKGHYLNATAGTCEEMIKRAVFARELGVPIVMHDYLTGGFTANTSLAHYCRDNGLLLHIHRAMHAVIDRQKNHGIHFRVLAKALRMSGGDHIHAGTVVGKLEGERDITLGF-VDLLRDDFIEKDRSRGIYFTQDWVSLPGVLPVASGGIHVWHMPALTEIFGDD-SVLQFGGGTLGHPWG-NAPGAVANRVALEAC-VKARNEGRD-LASEGNVIIREASKWS--PELAAACEVWKEIRFEFKAVDT-LD--V------	1.413	0.978	0.392	1.904	4.108	8.862
AGK82882.1	Cystopteris utahensis	euk	Form 1	partial	---------G-VG-FKAGVKD--Y-RL-TYYTPEYKTKDTDILAAFRMTPQPGVPAEEAGAAVAAESSTGTWTTVWTDGLTSLDRYKGRCYDIEPVAGEENQYIAYVAYPLDLFEEGSVTNLFTSIVGNVFGFKALRALRLEDLRIPPAYSKTFIGPPHGIQVERDKLNKYGRPLLGCTIKPKLGLSAKNYGRAVYECLRGGLDFTKDDENVNSQPFMRWRDRFLFVAEALFKSQAETGEIKGHYLNATAGTCEEMLKRAVFARELGAPIVMHDYLTGGFTANTSLASYCRDNGLLLHIHRAMHAVIDRQRNHGIHFRVLAKALRMSGGDHIHAGTVVGKLEGEREVTLGF-VDLLRDDYIEKDRSRGIYFTQDWVSMPGVLPVASGGIHVWHMPALTEIFGDD-SVLQFGGGTLGHPWG-NAPGAVANRVALEAC-VQARNEGRD-LAREGNEII-------------------------------------------	1.534	0.978	0.392	2.149	4.636	10
APU89297.1	Dryopteris fragrans	euk	Form 1	complete	MSPQTETKAG-VG-FKAGVKD--Y-RL-TYYTPEYKTKDTDISAAFRMTPQPGVPAEEAGAAVAAESSTGTWTTVWTDGLTSLDRYKGRCYDIEPVAGEENQYIAYVAYPLDLFEEGSVTNPFTSIVGNVFGFKALRALRLEDLRIPPAYSKTFLGPPHGIQVERDKLNKYGRPLLGCTIKPKLGLSAKNYGRAVYECLRGGLDFTKDDENVNSQPFMRWRDRFLFVAEALFKSQAETGEIKGHYLNATAGTCEEMLKRAIFARELGVPIVMHDYLTGGFTANTSLAFYCRDNGLLLHIHRAMHAVIDRQRNHGIHFRVLAKALRMSGGDHIHAGTVVGKLEGEREVTLGF-VDLLRDDYIEKDRSRGIYFTQDWVSMPGVFPVASGGIHVWHMPALTEIFGDD-SVLQFGGGTLGHPWG-NAPGAVANRVALEAC-VQARNEGRD-LAREGNVIIREACKWS--PELAAACEIWKAIKFEFETIDT-L----------	1.615	0.978	0.392	2.33	5.026	10.843
YP_009410978.1	Eriachne mucronata	euk	Form 1	complete	MSPQTETKAS-VG-FQAGVKD--Y-KL-TYYTPEYETKDTDILAAFRVTPQPGVPPEEAGAAVAAESSTGTWTTVWTDGLTSLDRYKGRCYHIEPVPGEESQYICYVAYPLDLFEEGSVTNMFTSIVGNVFGFKALRALRLEDLRIPPTYSKTFQGPPHGIQVERDKLNKYGRPLLGCTIKPKLGLSAKNYGRACYECLRGGLDFTKDDENVNSQPFMRWRDRFVFCAEAIYKAQAETGEIKGHYLNATAGTCEEMIKRAVFARELGVPIVMHDYLTGGFTANTSLSHYCRDNGLLLHIHRAMHAVIDRQKNHGMHFRVLAKALRMSGGDHIHAGTVVGKLEGEREMTLGF-VDLLRDDFIEKDRARGIFFTQDWVSMPGVIPVASGGIHVWHMPALTEIFGDD-SVLQFGGGTLGHPWG-NAPGAAANRVALEAC-VQARNEGRD-LAREGNEIIRQACKWS--PELAAACEVWKAIKFDFKPVDT-ID---------	1.571	0.978	0.392	2.231	4.812	10.381
YP_009907667.1	Aspidopterys obcordata	euk	Form 1	complete	MSPQTETKAS-VG-FKAGVKD--Y-KL-TYYTPDYETKDTDILAAFRVTPQPGVPPEEAGAAVAAESSTGTWTTVWTDGLTSLDRYKGRCYGIEPVAGEENQYIAYVAYPLDLFEEGSVTNMFTSIVGNVFGFKALRALRLEDLRIPTAYTKTFQGPPHGIQVERDKLNKYGRPLLGCTIKPKLGLSAKNYGRAVYECLRGGLDFTKDDENVNSQPFMRWRDRFLFCAEALYKAGAETGEIKGHYLNATAGTCEEMIKRAVFARELGVPIVMHDYLTGGFTANTSLAHYCRDNGLLLHIHRAMHAVIDRQKNHGMHFRVLAKALRMSGGDHIHAGTVVGKLEGEREITLGF-VDLLRDDFIEKDRSRGIYFTQDWVSLPGVIPVASGGIHVWHMPALTEIFGDD-SVLQFGGGTLGHPWG-NAPGAVANRVALEAC-VQARNEGRD-LAREGNEIIREASKWS--PELAAACEVWKEIKFEFPAMDT-L----------	1.438	0.978	0.392	1.952	4.211	9.084
ANQ39186.1	Pseudosasa hindsii	euk	Form 1	partial	MSPQTETKAS-VG-FKAGVKD--Y-KL-TYYTPEYETKDTDILAAFRVTPQPGVPPEEAGAAVAAESSTGTWTTVWTDGLTSLDRYKGRCYHIEPVVGEENQYIAYVAYPLDLFEEGSVTNMFTSIVGNVFGFKALRALRLEDLRIPPTYSKTFQGPPHGIQVERDKLNKYGRPFLGCTIKPKLGLSAKNYGRACYECLRGGLDFTKDDENVNSQPFMRWRDRFVFCAEAIYKSQAETGEIKGHYLNATAGTCEEMMKRAIFARELGVPIVMHDYLTGGFTANTTLAHYCRDNGLLLHIHRAMHAVIDRQKNHGMHFRVLAKALRMSGGDHVHAGTVVGKLEGEREMTLGF-VDLLRDDFIEKDRARGIFFTQDWVSMPGVIPVASGGIHVWHMPALTEIFGDD-SVLQFGGGTLXXPWG-NAPGAVANRVAVEAC-VQARNEGRD-LAREGNEIIRAACKWS--PELAAACEIWKAIKFEFEPVDK-LD--K------	1.381	0.978	0.392	1.845	3.979	8.583
ACV04803.1	Pimelea ammocharis	euk	Form 1	partial	--------------------E--Y-KL-TYYTPEYETKDTDILAAFRVTPQPGVPPEEAGAAVAAESSTGTWTTVWTDGLTSLDRYKGRCYDIEPVPGEENQYICYVAYPLDLFEEGSVTNMFTSIVGNVFGFKALRALRLEDLRIPTAYIKTFQGPPHGIQVERDKLNKYGRPLLGCTIKPKLGLSAKNYGRAVYECLRGGLDFTKDDENVNSQPFMRWRDRFLFCAEAIFKSQAETGEIKGHYLNATAGTCEEMMKRAIFARELGVPIVMHDYLTGGFTANTSLAHYCRDNGLLLHIHRAMHAVIDRQKNHGMHFRVLAKALRMSGGDHIHSGTVVGKLEGERDITLGF-VDLLRDDFIEKDRSRGIYFTQDWVSLPGVLPVASGGIHVWHMPALTEIFGDD-SVLQFGGGTLGHPWG-NAPGAVANRVALEAC-VQARNEGRD-LAREGNEIIREATKWS--PELAAACEVWKEIKFEFQAMDT-LD---------	1.588	0.978	0.392	2.268	4.892	10.553
QNM40489.1	Melaleuca cajuputi	euk	Form 1	complete	MSPQTETKAS-VG-FKAGVKD--Y-KL-TYYTPDYETKDTDILAAFRVTPQPGVPPEEAGAAVAAESSTGTWTTVWTDGLTSLDRYKGRCYHIEPVAGEENQYICYVAYPLDLFEEGSVTNMFTSIVGNVFGFKALRALRLEDLRIPTSYTKTFQGPPHGIQVERDKLNKYGRPLLGCTIKPKLGLSAKNYGRAVYECLRGGLDFTKDDENVNSQPFMRWRDRFLFCAEAIFKAQSETGEIKGHYLNATAGTCEEMIKRAVFARELGAPIVMHDYLTGGFTANTSLAHYCRDNGLLLHIHRAMHAVIDRQKNHGMHFRVLAKALRMSGGDHIHAGTVVGKLEGERDITLGF-VDLLRDDFIEKDRSRGIYFTQDWVSLPGVLPVASGGIHVWHMPALTEIFGDD-SVLQFGGGTLGHPWG-NAPGAVANRVALEAC-VQARNEGRD-LAREGNEIIREASKWS--PELAAACEVWKEIKFEFEAMDT-L----------	1.481	0.978	0.392	2.039	4.399	9.49
YP_009679697.1	Daphne giraldii	euk	Form 1	complete	MSPQTETKAS-VG-FKAGVKE--Y-KL-TYYTPEYETKDTDILAAFRVTPQPGVPPEEAGAAVAAESSTGTWTTVWTDGLTSLDRYKGRCYHIEPVPGEENQYICYVAYPLDLFEEGSVTNMFTSIVGNVFGFKALRALRLEDLRIPTAYVKTFQGPPHGIQVERDKLNKYGRPLLGCTIKPKLGLSAKNYGRAVYECLRGGLDFTKDDENVNSQPFMRWRDRFLFCAEAIYKSQAETGEIKGHYLNATAGTCEEMMKRAVFARELGVPIVMHDYLTGGFTANTSLAHYCRDNGLLLHIHRAMHAVIDRQKNHGMHFRVLAKALRMSGGDHIHAGTVVGKLEGERDITLGF-VDLLRDDFIEKDRSRGIYFTQDWVSLPGVLPVASGGIHVWHMPALTEIFGDD-SVLQFGGGTLGHPWG-NAPGAVANRVALEAC-VQARNEGRD-LAREGNEIIREASKWS--PELAAACEIWKEIKFEFQAMDT-LD--K------	1.379	0.978	0.392	1.841	3.971	8.567
YP_009270327.1	Erodium rupestre	euk	Form 1	complete	MSPQTETKAS-VG-FKAGVKD--Y-KL-TYYTPDYETKDTDILAAFRVTPQPGVPPEEAGAAVAAESSTGTWTTVWTDGLTSLDRYKGRCYHIEPVAGEENQFIAYVAYPLDLFEEGSVTNMFTSIVGNVFGFKALRALRLEDLRIPPAYVKTFQGPPHGIQVERDKLNKYGRPLLGCTIKPKLGLSAKNYGRAVYECLRGGLDFTKDDENVNSQPFMRWRDRFLFCAEAIYKAQAETGEIKGHYLNATAGTCEEMMKRAVFARELGVPIVMHDYLTGGFTANTSLAHYCRDNGLLLHIHRAMHAVIDRQKNHGIHFRVLAKALRMSGGDHIHSGTVVGKLEGERDITLGF-VDLLRDDFVEKDRSRGIYFTQDWVSLPGVLPVASGGIHVWHMPALTEIFGDD-SVLQFGGGTLGHPWG-NAPGAVANRVALEAC-VQARNEGRD-LATEGNEIIRKACKWS--PELAAACEVWKEIKFEFAAMDT-L----------	1.598	0.978	0.392	2.292	4.944	10.665
YP_009942767.1	Bupleurum dracaenoides	euk	Form 1	complete	MSPQTETKAG-VG-FKAGVKD--Y-KL-TYYTPEYETKDTDILAAFRVTPQPGVPPEEAGAAVAAESSTGTWTTVWTDGLTSLDRYKGRCYGIEPVPGEENQFIAYVAYPLDLFEEGSVTNMFTSIVGNVFGFKALRALRLEDLRIPIAYVKTFQGPPHGIQVERDKLNKYGRPLLGCTIKPKLGLSAKNYGRAVYECLRGGLDFTKDDENVNSQPFMRWRDRFLFCAEALYKAQAETGEIKGHYLNATAGTCEEMMKRAVFARELGVPIVMHDYLTGGFTANTSLAHYCRDNGLLLHIHRAMHAVIDRQKNHGIHFRVLAKALRMSGGDHIHSGTVVGKLEGERDITLGF-VDLLRDDFIAKDRSRGIYFTQDWVSLPGVLPVASGGIHVWHMPALTEIFGDD-SVLQFGGGTLGHPWG-NAPGAVANRVALEAC-VQARNEGRD-LAREGNEIIREATKWS--PELAAACEVWKEIKFEFEAMDT-L----------	1.617	0.978	0.392	2.335	5.037	10.866
AEH16516.1	Lilium lancifolium	euk	Form 1	partial	------------G-FKAGVKD--Y-KL-TYYTPDYETKDTDILAAFRVTPQPGVPPEEAGAAVAAESSTGTWTTVWTDGLTSLDRYKGRCYHIESVVGEENQYIAYVAYPLDLFEEGSVTNMFTSIVGNVFGFKALRALRLEDLRIPTSYSKTFQGPPHGIQVERDKLNKYGRPLLGCTIKPKLGLSAKNYGRAVYECLRGGLDFTKDDENVNSQPFMRWRDRFLFCAEALYKAQAETGEIKGHYLNATAGTCEEMIKRAVFARELGVPIVMHDYLTGGFTANTSLAHYCRDNGLLLHIHRAMHAVIDRQKNHGMHFRVLAKALRMSGGDHIHAGTVVGKLEGEREMTLGF-VDLLRDDFIEKDRSRGIFFTQDWVSMPGVLPVASGGIHVWHMPALTEIFGDD-SVLQFGGGTLGHPWG-NAPGAVANRVALEAC-VQARNEGRD-LAREGNEIIREACKWS--PELA------------------------------	1.573	0.978	0.392	2.234	4.82	10.397
AMD82757.1	Luzuriaga parviflora	euk	Form 1	partial	---------S-VG-FKAGVKD--Y-KL-TYYTPDYETKDTDILAAFRVTPQPGVPPEEAGAAVAAESSTGTWTTVWTDGLTSLDRYKGRCYHIESVAGEENQFIAYIAYPLDLFEEGSVTNMFTSIVGNVFGFKALRALRLEDLRIPPAYSKTFQGPPHGIQVERDKLNKYGRPLLGCTIKPKLGLSAKNYGRAVYECLRGGLDFTKDDENVNSQPFMRWRDRFVFCAEAIYKAQAETGEIKGHYLNATAGTCEEMIKRAVFARELGVPIVMHDYITGGFTANTSLAHYCRDNGLLLHIHRAMHAVIDRQKNHGMHFRVLAKALRMSGGDHIHAGTVVGKLEGEREMTLGF-VDLLRDDFIEKDRSRGIFFTQDWVSMPGVLPVASGGIHVWHMPALTEIFGDD-SVLQFGGGTLGHPWG-NAPGAVANRVALEAC-VQARNEGRD-LAREGNEIIREACK--------------------------------------	1.623	0.978	0.392	2.351	5.071	10.938
AAU21621.1	Diploglottis campbellii	euk	Form 1	complete	MSPQTETKAS-VG-FKAGVKD--Y-KL-TYYTPDYVTKDTDILAAFRVTPQPGVPPEEAGAAVAAESSTGTWTTVWTDGLTSLDRYKGRCYNIEPVAGEENQYICYVAYPLDLFEEGSVTNMFTSIVGNVFGFKALRALRLEDLRIPPAYSKTFQGPPHGIQVERDKLNKYGRPLLGCTIKPKLGLSAKNYGRAVYECLRGGLDFTKDDENVNSQPFMRWRDRFLFCAEALYKSQAETGEIKGHYLNATAGTCEEMIKRAVFARELGVPIVMHDYLTGGFTANTSLAHYCRDNGLLLHIHRAMHAVIDRQKNHGMHFRVLAKALRMSGGDHIHAGTVVGKLEGERDITLGF-VDLLRDDFIEKDRSRGIYFTQDWVSLPGVLPVASGGIHVWHMPALTEIFGDD-SVLQFGGGTLGHPWG-NAPGAVANRVALEAC-VQARNEGRD-LAREGNEIIREASKWS--PELAAACEVWKEIKFEFPAMDT-L----------	1.466	0.978	0.392	2.008	4.332	9.346
ATZ74917.1	Festuca perrieri	euk	Form 1	partial	-----ETKAS-VG-FQAGVKD--Y-KL-TYYTPEYETKDTDILAAFRVTPQPGVPPEEAGAAVAAESSTGTWTTVWTDGLTSLDRYKGRCYHIEPVAGEDSQWICYVAYPLDLFEEGSVTNMFTSIVGNVFGFKALRALRLEDLRIPVAYSKTFQGPPHGIQVERDKLNKYGRPLLGCTIKPKLGLSAKNYGRACYECLRGGLDFTKDDENVNSQPFMRWRDRFVFCAEAIYKAQAETGEIKGHYLNATAGTCEEMIKRAVFARELGVPIVMHDYITGGFTANTSLAHYCRDNGLLLHIHRAMHAVIDRQKNHGMHFRVLAKALRMSGGDHIHSGTVVGKLEGEREMTLGF-VDLLRDDFIEKDRARGIFFTQDWASMPGVIPVASGGIHVWHMPALTEIFGDD-SVLQFGGGTLGHPWG-NAPGAAANRVALEAC-VQARNEGRD-LAREGNEIIRAACKWS--PELA------------------------------	1.844	0.978	0.392	2.932	6.324	13.643
OCR00741.1	Oscillatoriales cyanobacterium USR001	prok	Form 1	complete	MSSQTQSK---AG-YKAGVQD--Y-KL-TYYTPDYTPKDTDILAAFRVTPQPGVPPEEAGAAVAAESSTGTWTTVWTDLLTDLDRYKGRCYDIEPVPGEDNQYICFIAYPLDLFEEGSVTNLLTSLVGNVFGFKALRALRLEDLRVPIAYLKTFQGPPHGITVERDKLNKYGRPLLGCTIKPKLGLSAKNYGRAVYECLRGGLDFTKDDENINSQPFMRWRDRFLFVQDAIQKAQAETGEIKGHYLNVTAPTCEEMLERAEFAKELKTPIIMHDYLTGGFTANTTLAKWCRRNGILLHIHRAMHAVIDRQKNHGIHFRVLAKCLRMSGGDHLHSGTVVGKLEGEKGITMGF-VDLMREDHIELDRARGIYFTQDWASMPGVMPVASGGIHIWHMPALVEIFGDD-SCLQFGGGTLGHPWG-NAPGATANRVALEAC-IQARNEGRN-LMREGGDIIREACKWS--PELAVACELWKEIKFEFEAMDT-V----------	2.692	0.978	0.392	6.842	14.759	31.839
AAL77072.1	Adenophorus tripinnatifidus	euk	Form 1	partial	---------------KAGVKD--Y-RL-NYYTPEYKTKATDILAAFRMTPQPGVPAEEAGAAVAAESSTGTWTTVWTDGLTSLDRYKGRCYDIEPVAGEDNQYIAYVAYPLDLFEEGSVTNLFTSIVGNVFGFKALRALRLEDLRIPPAYSKTFIGPPHGIQVERDKLNKYGRPLLGCTIKPKLGLSAKNYGRAVYECLRGGLDFTKDDENVNSQPFMRWRDRFLFVAEALFKSQAETGEIKGHYLNATAGTCEEMLKRAVFARELGAPIVMHDYLTGGFTANTSLAFYCRDNGLLLHIHRAMHAVIDRQRNHGMHFRVLAKALRMSGGDHVHAGTVVGKLEGEREVTLGF-VDLLRDDYIEKDRSRGIYFTQDWVSMPGVLPVASGGIHVWHMPALTEIFGDD-SVLQFGGGTLGHPWG-NAPGAVANRVALEAC-VQARNEGRD-LAREGNEIIREATK--------------------------------------	1.5	0.978	0.392	2.078	4.483	9.672
AAD08902.1	Tambourissa tau	euk	Form 1	partial	-----------VG-FKAGVKD--Y-KL-TYYTPDYDTKDTDILAAFRVTPQPGVPPEEAGAAVAAESSTGTWTTVWTDGLTSLDRYKGRCYHIEPVAGEESQFIAYVAYPLDLFEEGSVTNMFTSIVGNVFGFKALRALRLEDLRIPTAYVKTFQGPPHGIQVERDKLNKYGRPLLGCTIKPKLGLSAKNYGRAVYECLRGGLDFTKDDENVNSQPFMRWRDRFLFCAEALYKAQAETGEIKGHYLNATAGTCEEMIKRAVFARELGVPIVMHDYLTGGFTANTSLAHYCRDNGLLLHIHRAMHAVIDRQKNHGMHFRVLAKALRMSGGDHIHAGTVVGKLEGERDITLGF-VDLLRDDFIEKDRSRGIYFTQDWVSLPGVLPVASGGIHVWHMPALTEIFGDD-SVLQFGGGTLGHPWG-NAPGAVANRVALEAC-VQARNEGRD-LAREGNEIIREASKWS--P---------------------------------	1.508	0.978	0.392	2.094	4.518	9.746
YP_009532160.1	Lamprocapnos spectabilis	euk	Form 1	complete	MSPQTETKAS-VG-FKAGVKD--Y-KL-TYYTPDYETKDTDILAAFRVTPQPGVPPEEAGAAVAAESSTGTWTTVWTDGLTSLDRYKGRCYHIETVAGEDNQYICYVAYPLDLFEEGSVTNMFTSIVGNVFGFKALRALRLEDLRIPPAYVKTFQGPPHGIQVERDKLNKYGRPLLGCTIKPKLGLSAKNYGRAVYECLRGGLDFTKDDENVNSQPFMRWRDRFLFCAEAIYKSQAETGEIKGHYLNATAGTCEEMIKRAVFARELGVPIVMHDYLTGGFTANTSLAHYCRDNGLLLHIHRAMHAVIDRQKNHGIHFRVLAKALRMSGGDHIHSGTVVGKLEGEREITLGF-VDLLRDDFIEKDRSRGIYFTQDWVSLPGVLPVASGGIHVWHMPALTEIFGDD-SVLQFGGGTLGHPWG-NAPGAVANRVALEAC-VQARNEGRD-LAREGNEIIREASKWS--PELAAACEVWKEIKFEFEAMDT-L----------	1.688	0.978	0.392	2.506	5.406	11.663
CAJ86675.1	Apodolirion lanceolatum	euk	Form 1	partial	-----------VG-FKAGVKD--Y-RL-TYYTPDYETKDTDILAAFRVTPQPGVPAEEAGAAVAAESSTGTWTTVWTDGLTSLDRYKGRCYHIEAVIGEENQFIAYVAYPLDLFEEGSVTNMFTSIVGNVFGFKALRALRLEDLRIPPAYSKTFQGPPHGIQVERDKLNKYGRPLLGCTIKPKLGLSAKNYGRAVYECLRGGLDFTKDDENVNSQPFMRWRDRFVFCAEAIYKAQAETGEIKGHYLNATAGTCEEMMKRAVFARELGVPIVMHDYLTGGFTANTTLAHYCRDNGLLLHIHRAMHAVIDRQKNHGMHFRVLAKALRMSGGDHIHAGTVVGKLEGEREMTLGF-VDLLRDDFIEKDRSRGIFFTQDWVSMPGVIPVASGGIHVWHMPALTEIFGDD-SVLQFGGGTIGHPWG-NAPGAVANRVASEAC-VQARNEGRD-LAREGNEIIREACKWS--PEL-------------------------------	1.509	0.978	0.392	2.096	4.521	9.754
AWM67378.1	Taraxacum officinale	euk	Form 1	partial	-SPQTETKAS-VG-FKAGVKD--Y-KL-TYYTPDYETKDTDILAAFRVTPQPGVPPEEAGAAVAAESSTGTWTTVWTDGLTSLDRYKGRCYGIEPVPGEESQFIAYVAYPLDLFEEGSVTNMFTSIVGNVFGFKALRALRLEDLRIPVAYVKTFQGPPHGIQVERDKLNKYGRPLLGCTIKPKLGLSAKNYGRAVYECLRGGLDFTKDDENVNSQPFMRWRDRFLFCAEAIFKSQAETGEIKGHYLNATAGTCEEMMKRAIFARELGVPIVMHDYLTGGFTANTTLAHYCRDNGLLLHIHRAMHAVIDRQKNHGIHFRVLAKALRMSGGDHIHSGTVVGKLEGEREITLGF-VDLLRDDFIEKDRSRGIYFTQDWVSLPGVLPVASGGIHVWHMPALTEIFGDD-SVLQFGGGTLGHPWG-NAPGAVANRVALEAC-VQARNEGRD-LATEGNQIIREATKWS--PELAAACEVWKEIKFEFEAMDT-I----------	1.586	0.978	0.392	2.263	4.882	10.532
AHF47277.1	Restio triflorus	euk	Form 1	complete	MSPQTETKAS-VG-FKAGVKD--Y-KL-TYYTPDYETKDTDILAAFRVTPQPGVPPEEAGAAVAAESSTGTWTTVWTDGLTSLDRYKGRCYHIEPVVGEENQYIAYVAYPLDLFEEGSVTNMFTSIVGNVFGFKALRALRLEDLRIPPSYSKTFQGPPHGIQVERDKLNKYGRPLLGCTIKPKLGLSAKNYGRAVYECLRGGLDFTKDDENVNSQPFMRWRDRFLFCAEALYKAQAETGEIKGHYLNATAGTCEEMIKRAVFARELGVPIVMHDYLTGGFTANTSLAHYCRDNGLLLHIHRAMHAVIDRQKNHGMHFRVLAKALRMSGGDHIHAGTVVGKLEGEREMTLGF-VDLLRDDFIEKDRSRGIFFTQDWVSMPGVLPVASGGIHVWHMPALTEIFGDD-SVLQFGGGTLGHPWG-NAPGAVANRVALEAC-VQARNEGRD-LAREGNEVIREACKWS--PELAAACEVWKAIKFEFEPVDK-LD--K--QK--	1.454	0.978	0.392	1.985	4.282	9.238
QOS02332.1	Blotiella lindeniana	euk	Form 1	partial	---------G-VG-FKAGVKD--Y-RL-TYYTPEYKTKDTDILAAFRMTPQPGVPAEEAGAAVAAESSTGTWTTVWTDGLTSLDRYKGRCYDIEPVAGEENQYIAYVAYPLDLFEEGSVTNLLTSIVGNVFGFKALRALRLEDLRIPPAYSKTFIGPPHGIQVERDKLNKYGRPLLGCTIKPKLGLSAKNYGRAVYECLRGGLDFTKDDENVNSQPFMRWRDRFLFVAEALFKSQAETGEIKGHYLNATAGTCEEMMKRAVFARELGAPIVMHDYLTGGFTANTSLAYYCRDNGLLLHIHRAMHAVIDRQRNHGMHFRVLAKALRMSGGDHIHAGTVVGKLEGEREVTLGF-VDLLRDDYIEKDRSRGIYFTQDWVSMPGVLPVASGGIHVWHMPALTEIFGDD-SVLQFGGGTLGHPWG-NAPGAVANRVALEAC-VQARNEGRD-LAREGNEII-------------------------------------------	1.463	0.978	0.392	2.003	4.32	9.319
YP_009718889.1	Cotoneaster taylorii	euk	Form 1	complete	MSPQTETKAS-VG-FKAGVKD--Y-KL-TYYTPDYETKDTDILAAFRVTPQPGVPPEEAGAAVAAESSTGTWTTVWTDGLTSLDRYKGRCYHIEPVAGEESQFIAYVAYPLDLFEEGSVTNMFTSIVGNVFGFKALRALRLEDLRIPTAYVKTFQGPPHGIQVERDKLNKYGRPLLGCTIKPKLGLSAKNYGRAVYECLRGGLDFTKDDENVNSQPFMRWRDRFLFCAEAIYKAQAETGEIKGHYLNATAGTCEEMMKRAVFARELGVPIVMHDYLTGGFTANTSLAHYCRDNGLLLHIHRAMHAVIDRQKNHGIHFRVLAKALRMSGGDHIHAGTVVGKLEGEREITLGF-VDLLRDDFVEKDRSRGIYFTQDWVSLPGVLPVASGGIHVWHMPALTEIFGDD-SVLQFGGGTLGHPWG-NAPGAVANRVALEAC-VQARNEGRD-LAREGNEIIREASKWS--PELAAACEIWKEIKFEFEAMDT-L----------	1.529	0.978	0.392	2.139	4.614	9.953
YP_009437977.1	Bunias erucago	euk	Form 1	complete	MSPQTETKAS-VG-FKAGVKE--Y-KL-TYYTPEYETKDTDILAAFRVTPQPGVPPEEAGAAVAAESSTGTWTTVWTDGLTSLDRYKGRCYHIEPVPGEETQFIAYVAYPLDLFEEGSVTNMFTSIVGNVFGFKALAALRLEDLRIPPAYTKTFQGPPHGIQVERDKLNKYGRPLLGCTIKPKLGLSAKNYGRAVYECLRGGLDFTKDDENVNSQPFMRWRDRFLFCAEAIYKSQAETGEIKGHYLNATAGTCEEMIKRAVFARELGVPIVMHDYLTGGFTANTSLAHYCRDNGLLLHIHRAMHAVIDRQKNHGMHFRVLAKALRLSGGDHIHAGTVVGKLEGDRESTLGF-VDLLRDDYIEKDRSRGIFFAQDWVSLPGVLPVASGGIHVWHMPALTEIFGDD-SVLQFGGGTLGHPWG-NAPGAVANRVALEAC-VQARNEGRD-LAIEGNEIIREACKWS--PELAAACEVWKEIRFNFPTIDT-IDE-Q--VKE-	1.39	0.978	0.392	1.861	4.014	8.658
AAQ76118.1	Dryopteris fuscoatra var. lamoureuxii	euk	Form 1	partial	---------------KAGVKD--Y-RL-NYYTPEYKTKDTDILAAFRMTPQPGVPAEEAGAAVAAESSTGTWTTVWTDGLTSLDRYKGRCYDIEPVAGEENQYIAYVAYPLDLFEEGSVTNLFTSIVGNVFGFKALRALRLEDLRIPPAYSKTFIGPPHGIQVERDKLNKYGRPLLGCTIKPKLGLSAKNYGRAVYECLRGGLDFTKDDENVNSQPFMRWRDRFLFVAEALFKAQAETGEIKGHYLNATAGTCEEMFKRAVFARELGAPIVMHDYLTGGFTANTSLAHYCRDNGLLLHIHRAMHAVIDRQRNHGMHFRVLAKALRMSGGDHVHAGTVVGKLEGEREVTLGF-VDLLRDDYIEKDRSRGIYFTQDWVSMPGVLPVASGGIHVWHMPALTEIFGDD-SVLQFGGGTLGHPWG-NAPGAAANRVALEAC-VQARNEGRD-LAREGNEIIREASK--------------------------------------	1.517	0.978	0.392	2.114	4.56	9.836
AGF91979.1	Setaria viridis	euk	Form 1	partial	-----------------------Y-KL-TYYTPEYETKDTDILAAFRVTPQPGVPPEEAGAAVAAESSTGTWTTVWTDGLTSLDRYKGRCYHIEPVPGEADQYICYIAYPLDLFEEGSVTNMFTSIVGNVFGFKALRALRLEDLRIPXAYAKTFQGPPHGIQVERDKLNKYGRPLLGCTIKPKLGLSAKNYGRACYECLRGGLDFTKDDENVNSQPFMRWRDRFVFCAEAIYKAQAETGEIKGHYLNATAGTCEEMIKRAAFARELGVPIVMHDYLTGGFTANTSLSYYCRDNGLLLHIHRAMHAVIDRQKNHGMHFRVLAKALRMSGGDHIHSGTVVGKLEGEREITLGF-VDLLRDDFIEKDRSRGIFFTQDWASMPGVIPVASGGIHVWHMPALTEIFGDD-SVLQFGGGTLGHPWG-NAPGAAANRVALEAC-VQARNEGRD-LAREGNEISKQLQ---------------------------------------	1.86	0.978	0.392	2.979	6.426	13.863
QOS02408.1	Diplazium gomezianum	euk	Form 1	partial	---------G-VG-FKAGVKD--Y-RL-TYYTPEYKTKDTDILAAFRMTPQPGVPAEEAGAAVAAESSTGTWTTVWTDGLTSLDRYKGRCYDIEPVAGEENQYIAYVAYPLDLFEEGSVTNSFTSIVGNVFGFKALRALRLEDLRIPPAYSKTFIGPPHGIQVERDKLNKYGRPLLGCTIKPKLGLSAKNYGRAVYECLRGGLDFTKDDENVNSQPFMRWRDRFLFVAEALFKSQAETGEIKGHYLNATAGTCEEMLKRAVFARELGAPIVMHDYLTGGFTANTSLAFHCRDNGLLLHIHRAMHAVIDRQRNHGMHFRVLAKALRMSGGDHIHAGTVVGKLEGEREVTLGF-VDLLRDDYIEKDRSRGIYFTQDWVSMPGVLPVASGGIHVWHMPALTEIFGDD-SVLQFGGGTLGHPWG-NAPGAVANRVALEAC-VQARNEGRD-LAREGNEII-------------------------------------------	1.466	0.978	0.392	2.008	4.331	9.343
YP_740573.1	Platanus occidentalis	euk	Form 1	complete	MSPQTETKAS-VG-FKAGVKD--Y-KL-TYYTPDYETKDTDILAAFRVTPQPGVPPEEAGAAVAAESSTGTWTTVWTDGLTSLDRYKGRCYHIEPVAGEENQYIAYVAYPLDLFEEGSVTNMFTSIVGNVFGFKALRALRLEDLRIPPAYSKTFQGPPHGIQVERDKLNKYGRPLLGCTIKPKLGLSAKNYGRAVYECLRGGLDFTKDDENVNSQPFMRWRDRFLFCAEAIYKAQAETGEIKGHYLNATAGTCEEMIKRAVFARELGVPIVMHDYLTGGFTANTSLAHYCRDNGLLLHIHRAMHAVIDRQKNHGIHFRVLAKALRMSGGDHIHAGTVVGKLEGEREITLGF-VDLLRDDFIEKDRSRGIYFTQDWVSLPGVLPVASGGIHVWHMPALTEIFGDD-SVLQFGGGTLGHPWG-NAPGAVANRVALEAC-VQARNEGRD-LAREGNEIIREACKWS--PELAAACEVWKEIKFEFEAMDT-L----------	1.549	0.978	0.392	2.181	4.705	10.15
YP_009742126.1	Indosasa gigantea	euk	Form 1	complete	MSPQTETKAS-VG-FKAGVKD--S-KL-TYYTPEYETKDTDILAAFRVTPQPGVPPEEAGAAVAAESSTGTWTTVWTDGLTSLDRYKGRCYHIEPVVGEENQYIAYVAYPLDLFEEGSVTNMFTSIVGNVFGFKALRALRLEDLRIPTTYSKTFQGPPHGIQVERDKLNKYGRPFLGCTIKPKLGLSAKNYGRACYECLRGGLDFTKDDENVNSQPFMRWRDRFVFCAEAIYKSQAETGEIKGHYLNATAGTVEEMMKRAIFARELGVPIVMHDYLTGGFTANTTLAHYCRDNGLLLHIHRAMHAVIDRQKNHGMHFRVLAKALRMSGGDHVHAGTVVGKLEGEREMTLGF-VDLLRDDFIEKDRARGVFFTQDWVSMPGVIPVASGGIHVWHMPALTEIFGDD-SVLQFGGGTLGHPWG-NAPGAVANRVALEAC-VQARNEGRD-LAREGNEIIRAASKWS--PELAAACEIWKAIKFEFEPVDK-LD--K------	1.42	0.978	0.392	1.917	4.136	8.922
ABL10462.1	Acer griseum	euk	Form 1	partial	-----------------------Y-KL-TYYTPDYVTKDTDILAAFRVTPQPGVPPEEAGAAVAAESSTGTWTTVWTDGLTSLDRYKGRCYNIEPVAGEENQYICYVAYPLDLFEEGSVTNMFTSIVGNVFGFKALRALRLEDLRIPPAYSKTFQGPPHGIQVERDKLNKYGRPLLGCTIKPKLGLSAKNYGRAVYECLRGGLDFTKDDENVNSQPFMRWRDRFLFCAEAIYKSQAETGEIKGHYLNATAGTCEEMIKRAVFARELGVPIVMHDYLTGGFTANTSLAHYCRDNGLLLHIHRAMHAVIDRQKNHGMHFRVLAKALRMSGGDHIHAGTVVGKLEGERDITLGF-VDLLRDDFIEKDRSRGIYFTQDWVSLPGVLPVASGGIHVWHMPALTEIFGDD-SVLQFGGGTLGHPWG-NAPGAVANRVALEAC-VQARNEGRD-LAREGNEIIREASKWS--AELAAACEVWKEIKFEFEAMDT-L----------	1.585	0.978	0.392	2.262	4.879	10.526
QPJ78172.1	Trapa bispinosa	euk	Form 1	complete	MSPQTETKAS-VG-FKAGVKD--Y-KL-TYYTPEYKTKDTDILAAFRVTPQPGVPPEEAGAAVAAESSTGTWTTVWTDGLTSLDRYKGRCYNIEPVAGEENQYICYVAYPLDLFEEGSVTNMFTSIVGNVFGFKALRALRLEDLRIPTAYIKTFQGPPHGIQVERDKLNKYGRPLLGCTIKPKLGLSAKNYGRAVYECLRGGLDFTKDDENVNSQPFMRWRDRFLFCAEALYKAQNETGEIKGHYLNATAGTCEEMIKRAVFARELGVPIVMHDYLTGGFTANTSLAHYCRDNGLLLHIHRAMHAVIDRQKNHGMHFRVLAKALRLSGGDHIHSGTVVGKLEGEREITLGF-VDLLRDDYIEKDRSRGIYFTQDWVSLPGVLPVASGGIHVWHMPALTEIFGDD-SVLQFGGGTLGHPWG-NAPGAVANRVALEAC-VKARNEGRD-LAREGNEIIREASKWS--PELAAACEVWKEIKFEFEAMDT-L----------	1.617	0.978	0.392	2.336	5.039	10.869
AAY90070.1	Dendrosicyos socotranus	euk	Form 1	partial	--------------------------L-TYYTPEYETKDTDILAAFRVTPQPGVPPEEAGAAVAAESSTGTWTTVWTDGLTSLDRYKGRCYGIEPVPGEESQFIAYVAYPLDLFEEGSVTNMFTSIVGNVFGFKALRALRLEDLRIPTAYVKTFQGPPHGIQVERDKLNKYGRPLLGCTIKPKLGLSAKNYGRAVYECLRGGLDFTKDDENVNSQPFMRWRDRFLFXAEAIYKSQAETGEIKGHYLNATAGTCEEMMKRAIFARELGVPIVMHDYLTGGFTANTSLAHYCRDNGLLLHIHRAMHAVIDRQKNHGMHFRVLAKALRMSGGDHIHAGTVVGKLEGERDITLGF-VDLLRDDFIEKDRSRGIYFTQDWVSLPGVLPVASGGIHVWHMPALTEIFGDD-FVLQFGGGTLGHPWG-NAPGAVANRVALEAC-VQARNEGRD-LAREGNEIIREASKWS--AELAAACEVWKEIKFEFEAVDT------------	1.492	0.978	0.392	2.06	4.444	9.586
YP_005088789.1	Pongamia pinnata	euk	Form 1	complete	MSPQTETKAS-VG-FKAGVKD--Y-KL-TYYTPDYETKDTDILAAFRVTPQPGVPPEEAGAAVAAESSTGTWTTVWTDGLTSLDRYKGRCYHIEPVAGEENQYIAYVAYPLDLFEEGSVTNMFTSIVGNVFGFKALRALRLEDLRIPNSYIKTFQGPPHGIQVERDKLNKYGRPLLGCTIKPKLGLSAKNYGRAVYECLRGGLDFTKDDENVNSQPFMRWRDRFCFCAEALYKAQAETGEIKGHYLNATAGTCEEMIKRAVFARELGVPIVMHDYLTGGFTANTSLAHYCRDNGLLLHIHRAMHAVIDRQKNHGMHFRVLAKALRLSGGDHIHAGTVVGKLEGERDITLGF-VDLLRDDFIEKDRSRGIYFTQDWVSLPGVLPVASGGIHVWHMPALTEIFGDD-SVLQFGGGTLGHPWG-NAPGAVANRVALEAC-VQARNEGRD-LAREGNEIIREASKWS--PELAAACEVWKEIKFVFPAMDT-L----------	1.44	0.978	0.392	1.956	4.219	9.1
AAU04829.1	Puccinellia stricta	euk	Form 1	partial	----TETKAS-VG-FQAGVKD--Y-KL-TYYTPEYETKDTDILAAFRVTPQPGVPPEEAGAAVAAESSTGTWTTVWTDGLTSLDRYKGRCYHIEPVAGEDNQWICYVAYPLDLFEEGSVTNMFTSIVGNVFGFKALRALRLEDLRIPPAYAKTFQGPPHGIQVERDKLNKYGRPLLGCTIKPKLGLSAKNYGRACYECLRGGLDFTKDDENVNSQPFMRWRDRFVFCAEAIYKSQAETGEIKGHYLNATAGTCEEMIKRAVFARELGVPIVMHDYITGGFTANTSLAHYCRDNGLLLHIHRAMHAVIDRQKNHGMHFRVLAKALRMSGGDHIHSGTVVGKLEGEREMTLGF-VDLLRDDFIEKDRARGIFFTQDWVSMPGVIPVASGGIHVWHMPALTEIFGDD-SVLQFGGGTLGHPWG-NAPGAAANRVALEAC-VQARNEGRD-LAREGNEIIRAACKWS--P---------------------------------	1.739	0.978	0.392	2.637	5.689	12.273
AGL79865.1	Xeranthemum longepapposum	euk	Form 1	partial	----TETKAS-VG-FKAGVKD--Y-KL-TYYTPDYETKDTDILAAFRVTPQPGVPPEEAGAAVAAESSTGTWTTVWTDGLTSLDRYKGRCYGIEPVPGEENQFIAYVAYPLDLFEEGSVTNMFTSIVGNVFGFKALRALRLEDLRIPTAYVKTFQGPPHGIQVERDKLNKYGRPLLGCTIKPKLGLSAKNYGRAVYECLRGGLDFTKDDENVNSQPFMRWRDRFLFCAEAIYKSQAETGEIKGHYLNATAGTCEEMMKRAIFARELGVPIVMHDYLTGGFTANTSLAHYCRDNGLLLHIHRAMHAVIDRQKNHGIHFRVLAKALRMSGGDHIHSGTVVGKLEGEREITLGF-VDLLRDDFIEKDRSRGIYFTQDWVSLPGVLPVASGGIHVWHMPALTEIFGDD-SVLQFGGGTLGHPWG-NAPGAVANRVALEAC-VQARNEGRD-LATEGNEIIREATKWS--PELAAACEVWKEIKFEFEAMDT-I----------	1.555	0.978	0.392	2.196	4.736	10.217
ABR24967.1	Phegopteris hexagonoptera	euk	Form 1	partial	---------G-VG-FKAGVKD--Y-RL-TYYTPEYKTKDTDILAAFRMTPQPGVPAEEAGAAVAAESSTGTWTTVWTDGLTSLDRYKGRCYDIEPVAGEENQYIAYVAYPLDLFEEGSVTNSFTSIVGNVFGFKALRALRLEDLRIPPAYSKTFIGPPHGIQVERDKLNKYGRPLLGCTIKPKLGLSAKNYGRAVYECLRGGLDFTKDDENVNSQPFMRWRDRFLFVAEALFKSQAETGEIKGHYLNATAGTCEEMLKRAVFARELGAPIVMHDYLTGGFTANTSLAYYCRDNGLLLHIHRAMHAVIDRQRNHGMHFRVLAKALRMSGGDHIHAGTVVGKLEGEREVTLGF-VDLLRDDYIEKDRSRGIYFTQDWVSMPGVLPVASGGIHVWHMPALTEIFGDD-SVLQFGGGTLGHPWG-NAPGAVANRVALEAC-VQARNEGRD-LAREGNEII-------------------------------------------	1.455	0.978	0.392	1.986	4.285	9.243
QJE37336.1	Ormosia boluoensis	euk	Form 1	complete	MSPQTETKAS-VG-FKAGVKD--Y-KL-TYYTPDYETKDTDILAAFRVTPQPGVPPEEAGAAVAAESSTGTWTTVWTDGLTSLDRYKGRCYHIEPVAGEESQFIAYVAYPLDLFEEGSVTNMFTSIVGNVFGFKALRALRLEDLRIPTSYIKTFQGPPHGIQVERDKLNKYGRPLLGCTIKPKLGLSAKNYGRAVYECLRGGLDFTKDDENVNSQPFMRWRDRFLFCAEALYKAQTETGEIKGHYLNATAGTCEEMIKRAVFARELGVPIVMHDYLTGGFTANTSLAHYCRDNGLLLHIHRAMHAVIDRQKNHGMHFRVLAKALRLSGGDHIHAGTVVGKLEGEREITLGF-VDLLRDDFVEKDRSRGIYFTQDWVSLPGVLPVASGGIHVWHMPALTEIFGDD-SVLQFGGGTLGHPWG-NAPGAVANRVALEAC-VQARNEGRD-LAREGNEIIREASKWS--PELAAACEVWKEIKFEFPAMDT-L----------	1.438	0.978	0.392	1.953	4.213	9.087
YP_009641205.1	Chionanthus maxwellii	euk	Form 1	complete	MSPQTETKAS-VG-FKAGVKE--Y-KL-TYYTPEYETKDTDILAAFRVTPQPGVPPEEAGAAVAAESSTGTWTTVWTDGLTSLDRYKGRCYHIEPVPGEADQYICYVAYPLDLFEEGSVTNMFTSIVGNVFGFKALRALRLEDLRVPPAYIKTFQGPPHGIQVERDKLNKYGRPLLGCTIKPKLGLSAKNYGRAVYECLRGGLDFTKDDENVNSQPFMRWRDRFVFCAEAIYKAQAETGEIKGHYLNATAGTCEEMMKRAVFARELGVPIIMHDYLTGGFTANTSLAHYCRDNGLLLHIHRAMHAVIDRQKNHGMHFRVLAKALRMSGGDHVHAGTVVGKLEGERDITLGF-VDLLRDDFIEKDRSRGIYFTQDWVSLPGVLPVASGGIHVWHMPALTEIFGDD-AVLQFGGGTLGHPWG-NAPGAVANRVALEAC-VKARNEGRD-LASEGNVIIREASKWS--PELAAACEVWKEIKFEFAAMDT-L----------	1.319	0.978	0.392	1.734	3.741	8.071
AAA84360.2	Ludovia integrifolia	euk	Form 1	partial	-----------VG-FKAGVKD--Y-KL-TYYTPDYETKDTDILAAFRVTPQPGVPPEEAGAAVAAESSTGTWTTVWTDGLTSLDRYKGRCYHIEAVVGEDNQYIAYVAYPLDLFEEGSVTNMFTSIVGNVFGFKALRALRLEDLRIPTSYSKTFQGPPHGIQVERDKLNKYGRPLLGCTIKPKLGLSAKNYGRAVYECLRGGLDFTKDDENVNSQPFMRWRDRFVFCAEAIYKAQAETGEIKGHYLNATAGTCEEMIKRAVFARELGAPIVMHDYLTGGFTANTSLAHYCRDNGLLLHIHRAMHAVIDRQKNHGMHFRVLAKALRMSGGDHIHAGTVVGKLEGEREMTLGF-VDLLRDDYIEKDRSRGIFFTQDWVSMPGVLPVASGGIHVWHMPALTEIFGDD-SVLQFGGGTLGHPWG-NAPGAVANRVALEAC-VQARNEGRD-LAREGXEIIREASKW-------------------------------------	1.539	0.978	0.392	2.16	4.66	10.052
AAN31752.1	Polystichum imbricans	euk	Form 1	partial	-----------VG-FKAGVKD--Y-RL-TYYTPEYKTKDTDILAAFRMTPQPGVPAEEAGAAVAAESSTGTWTTVWTDGLTSLDRYKGRCYDIEPVAGEENQYIAYVAYPLDLFEEGSVTNLFTSIVGNVFGFKALRALRLEDLRIPPAYSKTFIGPPHGIQVERDKLNKYGRPLLGCTIKPKLGLSAKNYGRAVYECLRGGLDFTKDDENVNSQPFMRWRDRFLFVAEALFKSQAETGEIKGHYLNATAGTCEEMLKRAVFARELGAPIVMHDYLTGGFTANTSLAYYCRDNGLLLHIHRAMHAVIDRQRNHGIHXRVLAKALXMSGGDHIHAGTVVGKLEGEREVTLGF-VDLLRDDYIEKYRSRGIYFTQDWVSMPGVLPVASGGIHVWHMPALTEIFGDD-SVLQFGGGTLGHPWG-NAPGAVTNRVALEAC-VQARNEGRD-LAREGNEIIREAC---------------------------------------	1.545	0.978	0.392	2.174	4.69	10.117
YP_009377578.1	Piofontia inesiana	euk	Form 1	complete	MSPQTETKAS-VG-FKAGVKD--Y-KL-TYYTPEYETKDTDILAAFRVTPQPGVPPEEAGAAVAAESSTGTWTTVWTDGLTSLDRYKGRCYGIEPVPGEENQFIAYVAYPLDLFEEGSVTNMFTSIVGNVFGFKALRALRLEDLRIPTAYVKTFQGPPHGIQVERDKLNKYGRPLLGCTIKPKLGLSAKNYGRAVYECLRGGLDFTKDDENVNSQPFMRWRDRFLFCAEAIYKSQAETGEIKGHYLNATAGTCEEMMKRAVFARELGVPIVMHDYLTGGFTANTTLAHYCRDNGLLLHIHRAMHAVIDRQKNHGMHFRVLAKALRMSGGDHIHSGTVVGKLEGEREITLGF-VDLLRDDFIEKDRSRGIYFTQDWVSLPGVLPVASGGIHVWHMPALTEIFGDD-SVLQFGGGTLGHPWG-NAPGAVANRVALEAC-VQARNEGRD-LATEGNEIIREASKWS--PELAAACEVWKAIKFEFQAMDT-LD--G--DK-D	1.405	0.978	0.392	1.89	4.077	8.794
AWN06626.1	Polystichum revolutum	euk	Form 1	partial	------------G-FKAGVKD--Y-RL-NYYTPEYKTKDTDILAAFRMTPQPGVPAEEAGAAVAAESSTGTWTTVWTDGLTSLDRYKGRCYDIEPVAGEENQYIAYVAYPLDLFEEGSVTNLFTSIVGNVFGFKALRALRLEDLRIPPAYSKTFIGPPHGIQVERDKLNKYGRPLLGCTIKPKLGLSAKNYGRAVYECLRGGLDFTKDDENVNSQPFMRWRDRFLFVAEALFKAQAETGEIKGHYLNATAGTCEEMMKRAVFARELGAPIVMHDYLTGGFTANTSLAYYCRDNGLLLHIHRAMHAVIDRQRNHGMHFRVLAKALRMSGGDHVHAGTVVGKLEGEREVTLGF-VDLLRDDYIEKDRSRGIYFTQDWVSMPGVLPVASGGIHVWHMPALTEIFGDD-SVLQFGGGTLGHPWG-NAPGAAANRVALEAC-VQARNEGRD-LAREGNEIIREA----------------------------------------	1.512	0.978	0.392	2.103	4.538	9.788
YP_009724512.1	Vachellia nilotica	euk	Form 1	complete	MSPQTETKAS-VG-FKAGVKD--Y-KL-TYYTPDYETKDSDILAAFRVTPQPGVPPEEAGAAVAAESSTGTWTTVWTDGLTSLDRYKGRCYHIEPVAGEENQYIAYVAYPLDLFEEGSVTNMFTSIVGNVFGFKALRALRLEDLRIPPSYSKTFQGPPHGIQVERDKLNKYGRPLLGCTIKPKLGLSAKNYGRAVYECLRGGLDFTKDDENVNSQPFMRWRDRFLFCAEALFKAQAETGEIKGHYLNATAGTCEEMIKRAVFARELGVPIVMHDYLTGGFTANTSLAHYCRDNGLLLHIHRAMHAVIDRQKNHGMHFRVLAKALRLSGGDHIHAGTVVGKLEGEREITLGF-VDLLRDDYIEKDRSRGIYFTQDWVSLPGVIPVASGGIHVWHMPALTEIFGDD-SVLQFGGGTLGHPWG-NAPGAVANRVALEAC-VQARNEGRD-LAREGNEIIREASKWS--PELAAACEVWKEIKFEFPAMDT-L----------	1.409	0.978	0.392	1.896	4.09	8.823
AMD82787.1	Potentilla anserinoides	euk	Form 1	partial	---------S-VG-FKAGVKD--Y-KL-TYYTPEYETKDTDILAAFRVTPQPGVPPEEAGAAVAAESSTGTWTTVWTDGLTSLDRYKGRCYHIEPVPGEESQFIAYVAYPLDLFEEGSVTNMFTSIVGNVFGFKALRALRLEDLRIPPAYVKTFQGPPHGIQVERDKLNKYGRPLLGCTIKPKLGLSAKNYGRAVYECLRGGLDFTKDDENVNSQPFMRWRDRFLFCAEAIYKSQAETGEIKGHYLNATAGTCEEMIKRAVFARELGVPIVMHDYLTGGFTANTSLAHYCRDNGLLLHIHRAMHAVIDRQKNHGIHFRVLAKALRMSGGDHIHSGTVVGKLEGEREITLGF-VDLLRDDFIEKDRSRGIYFAQDWVSLPGVLPVASGGIHVWHMPALTEIFGDD-SVLQFGGGTLGHPWG-NAPGAVANRVALEAC-VQARNEGRD-LAREGNEIIREACK--------------------------------------	1.619	0.978	0.392	2.339	5.047	10.886
YP_001123038.1	Aethionema grandiflorum	euk	Form 1	complete	MSPQTETKAS-VG-FKAGVKE--Y-KL-TYYTPEYETKDTDILAAFRVTPQPGVPPEEAGAAVAAESSTGTWTTVWTDGLTSLDRYKGRCYHIEPVPGEESQFIAYVAYPLDLFEEGSVTNMFTSIVGNVFGFKALAALRLEDLRIPPAYTKTFQGPPHGIQVERDKLNKYGRPLLGCTIKPKLGLSAKNYGRAVYECLRGGLDFTKDDENVNSQPFMRWRDRFLFCAEAIYKSQAETGEIKGHYLNATAGTCEEMIKRAVFARELGVPIVMHDYLTGGFTANTSLAHYCRDNGLLLHIHRAMHAVIDRQKNHGMHFRVLAKALRLSGGDHIHAGTVVGKLEGDRESTLGF-VDLLRDDYVEKDRSRGIFFTQDWVSLPGVLPVASGGIHVWHMPALTEIFGDD-SVLQFGGGTLGHPWG-NAPGAVANRVALEAC-VQARNEGRD-LAVEGNEIIREACKWS--PELAAACEVWKEIRFNFPTIDT-IDK-L--DPSV	1.399	0.978	0.392	1.877	4.05	8.736
CAK12586.1	Podalyria myrtillifolia	euk	Form 1	partial	MSPQTETKAS-VG-FKAGVKD--Y-RL-TYYTPDYETKDTDILAAFRVTPQPGVPPEEAGAAVAAESSTGTWTTVWTDGLTSLDRYKGRCYHIEPVAGEESQFIAYVAYPLDLFEEGSVTNMFTSIVGNVFGFKALRALRLEDLRIPTAYVKTFQGPPHGIQVERDKLNKYGRPLLGCTIKPKLGLSAKNYGRAVYECLRGGLDFTKDDENVNSQPFMRWRDRFLFCAEAIYKAQAETGEIKGHYLNATAGTCEEMIKRAVFARELGVPIVMHDYLTGGFTANTSLAHYCRDNGLLLHIHRAMHAVIDRQKNHGMHFRVLAKALRLSGGDHIHAGTVVGKLEGEREITLGF-VDLLRDDFVEKDRSRGIYFTQDWVSLPGVLPVASGGIHVWHMPALTEIFGDD-SVLQFGGGTLGHPWG-NAPGAVANRVALEAC-VQARNEGRD-LAREGNQIIREASKWS--PELAAACEVWKEIKFEFQAMDT-L----------	1.485	0.978	0.392	2.047	4.415	9.523
CCC55092.1	Panicum trichanthum	euk	Form 1	partial	---------S-VG-FKAGVKD--Y-KL-TYYTPEYETKDTDILAAFRVTPQPGVPPEEAGAAVAAESSTGTWTTVWTDGLTSLDRYKGRCYHIEPVPGEPDQYICYVAYPLDLFEEGSVTNMFTSIVGNVFGFKALRALRLEDLRIPPTYSKTFQGPPHGIQVERDKLNKYGRPFLGCTIKPKLGLSAKNYGRACYECLRGGLDFTKDDENVNSQPFMRWRDRFVFCAEALYKAQAETGEIKGHYLNATAGTCEEMIKRAVFARELGVPIVMHDYLTGGFTANTSLAHYCRDNGLLLHIHRAMHAVIDRQKNHGMHFRVLAKALRMSGGDHIHAGTVVGKLEGEREITLGF-VDLLRDDFIEKDRSRGIFFTQDWVSMPGVIPVASGGIHVWHMPALTEIFGDD-SVLQFGGGTLGHPWG-NAPGAAANRVALEAC-VQARNEGRD-LAREGNEIIKAACKWS--PELA------------------------------	1.487	0.978	0.392	2.051	4.424	9.544
AMW66238.1	Licuala paludosa	euk	Form 1	complete	MSPQTETKAS-VG-FKAGVKD--Y-KL-TYYTPEYETKDTDILAAFRVTPQPGVPPEEAGAAVAAESSTGTWTTVWTDGLTSLDRYKGRCYHIEPVVGEENQYIAYVAYPLDLFEEGSVTNMFTSIVGNVFGFKALRALRLEDLRIPTSYSKTFQGPPHGIQVERDKLNKYGRPFLGCTIKPKLGLSAKNYGRAVYECLRGGLDFTKDDENVNSQPFMRWRDRFLFCAEALFKAQAETGEIKGHYFNATAGTCEEMMKRAIFARELGIPIVMHDYLTGGFTANTSLAHYCRDNGLLLHIHRAMHAVIDRQKNHGMHFRVLAKALRMSGGDHIHGGTVVGKLEGEREMTLGF-VDLLRDDFIEKDRSRGIFFTQDWVSMPGVIPVASGGIHVWHMPALTEIFGDD-SVLQFGGGTLGHPWG-NAPGAVANRVALEAC-VQARNEGRD-LAREGNEIIREASKWS--PELAAACEVWKAIKFEFEPVDK-LD--K------	1.456	0.978	0.392	1.988	4.288	9.249
YP_009767103.1	Coulteria platyloba	euk	Form 1	complete	MSPQTETKAS-VG-FKAGVKD--Y-KL-TYYTPDYETKDTDILAAFRVTPQPGVPPEEAGAAVAAESSTGTWTTVWTDGLTSLDRYKGRCYHIEPVAGEENQYIAYVAYPLDLFEEGSVTNMFTSIVGNVFGFKALRALRLEDLRIPPAYIKTFQGPPHGIQVERDKLNKYGRPLLGCTIKPKLGLSAKNYGRAVYECLRGGLDFTKDDENVNSQPFMRWRDRFLFCAESLYKAQAETGEIKGHYLNATAGTCEEMIKRAVFARELGVPIVMHDYLTGGFTANTSLAHYCRDNGLLLHIHRAMHAVIDRQKNHGMHFRVLAKALRLSGGDHIHAGTVVGKLEGEREITLGF-VDLLRDDFVEKDRSRGIYFTQDWVSLPGVLPVASGGIHVWHMPALTEIFGDD-SVLQFGGGTLGHPWG-NAPGAVANRVALEAC-VQARNEGRD-LAREGNEIIREASKWS--AELAAACEVWKEIKFEFPAMDT-L----------	1.435	0.978	0.392	1.947	4.199	9.059
AXN54923.1	Calochilus caesius	euk	Form 1	partial	MSPQTETKAS-VG-FKAGVKD--Y-KL-TYYTPDYETKDTDILAAFRVTPQPGVPPEEAGAAVAAESSTGTWTTVWTDGLTSLDRYKGRCYHIEAVVGEENQYIAYVAYPLDLFEEGSVTNMFTSIVGNVFGFKALRALRLEDLRIPPSYSKTFQGPPHGIQVERDKLNKYGRPLLGCTIKPKLGLSAKNYGRAVYECLRGGLDFTKDDENVNSQPFMRWRDRFLFCAEALYKAQAETGEIKGHYLNATAGTCEEMIKRAVFARELGVPIVMHDYLTGGFTANTSLAHYCRDNGLLLHIHRAMHAVIDRQKNHGMHFRVLAKALRMSGGDHIHAGTVVGKLEGEREMTLGF-VDLLRDDFIEKDRSRGIFFTQDWVSMPGVLPVASGGIHVWHMPALTEIFGDD-SVLQFGGGTLGHPWG-NAPGAVANRVALEAC-VQARNEGRD-LAREGNDIIREATKWS--PELAAACEVWKEIKFEYDPVDK-LD--K--E---	1.485	0.978	0.392	2.046	4.413	9.52
AGF91955.1	Ischaemum anthephoroides	euk	Form 1	partial	-----------------------Y-KL-TYYTPEYETKDTDILAAFRVTPQLGVPPEEAGAAVAAESSTGTWTTVWTDGLTSLDRYKGRCYHIEPVPGDPDQYICYVAYPLDLFEEGSVTNMFTSIVGNVFGFKALRALRLEDLRIPPAYAKTFQGPPHGIQVERDKLNKYGRPLLGCTIKPKLGLSAKNYGRACYECLRGGLDFTKDDENVNSQPFMRWRDRFVFCAEAIYKAQAETGEIKGHYLNATAGTCEEMIKRAVFAKELGVPIVMHDYLTGGFTANTTLSHYCRDNGLLLHIHRAMHAVIDRQKNHGMHFRVLAKALRMSGGDHIHSGTVVGKLEGEREITLGF-VDLLRDDFIEKDRSRGIFFTQDWVSMPGVIPVASGGIHVWHMPALTEIFGDD-SVLQFGGGTLGHPWG-NAPGAAANRVALEAC-VQARNEGRD-LAREGNEISKQLQ---------------------------------------	1.806	0.978	0.392	2.822	6.088	13.132
ACB29108.1	Stenopadus talaumifolius	euk	Form 1	partial	MSPQTETKAS-VG-FKAGVKD--Y-KL-TYYTPDYETKDTDILAAFRVTPQPGVPPEEAGAAVAAESSTGTWTTVWTDGLTSLDRYKGRCYGIEPVPGEENQYIAYVAYPLDLFEEGSVTNMFTSIVGNVFGFKALRALRLEDLRIPTAYIKTFQGPPHGIQVERDKLNKYGRPLLGCTIKPKLGLSAKNYGRAVYECLRGGLDFTKDDENVNSQPFMRWRDRFVFCAEAIYKAQAETGEIKGHYLNATAGTCEEMIKRAVFARELGVPIIMHDYLTGGFTANTSLAHYCRDNGLLLHIHRAMHAVIDRQKNHGMHFRVLAKALRMSGGDHIHAGTVVGKLEGEREITLGF-VDLLRDDFIEKDRSRGIYFTQDWVSLPGVLPVASGGIHVWHMPALTEIFGDD-SVLQFGGGTLGHPWG-NAPGAVANRVALEAC-VQARNEGRD-LAVEGNEIIREASKWS--PELAAACEVWKEIKFEYEAMDT-LD---------	1.455	0.978	0.392	1.985	4.283	9.239
YP_009297179.1	Porphyridium sordidum	euk	Form 1	complete	MSEETRIK-NE--RYESGV--IPYAKMG-YWDADYAIKETDVLALFRVTPQPGVDPVEAAAAIAGESSTATWTVVWTDLLTACDLYRAKAYRVDPVPNSPDQFFAYIAYDIDLFEEGSIANLTASIIGNVFGFKAVKALRLEDMRLPIAYLKTFQGPATGVIVERERMNNFGRPLLGATVKPKLGLSGKNYGRVVYEGLKGGLDFLKDDENINSQPFMRWRERFLFCIEGVNRAVAGSGEVKGHYLNVTAATMEDMYERAEFAKEVGSIICMID-LVIGYTAIQTMAVWARKNDMILHLHRAGNSTYSRQKNHGMNFRVICKWMRMAGVDHIHAGTVVGKLEGDPLMIKGFY-NTLLDSHLPINLPQGLFFEQNWASLRKVMPVASGGIHCGQMHQLINYLGDDV-VLQFGGGTIGHPDGIQA-GATANRVALEC-MVLARNENRDYIS-EGPQILRDAAK-TCGP-LRTALDLWKDISFDYTSTDTA-DFLETATSSR	1.049	0.978	0.392	1.323	2.855	6.158
YP_009371813.1	Piofontia rhododendroides	euk	Form 1	complete	MSPQTETKAS-VG-FKAGVKD--Y-KL-TYYTPEYETKDTDILAAFRVTPQPGVPPEEAGAAVAAESSTGTWTTVWTDGLTSLDRYKGRCYGIEPVPGEENQFIAYVAYPLDLFEEGSVTNMFTSIVGNVFGFKALRALRLEDLRIPTAYVKTFQGPPHGIQVERDKLNKYGRPLLGCTIKPKLGLSAKNYGRAVYECLRGGLDFTKDDENVNSQPFMRWRDRFLFCAEAIYKSQAETGEIKGHYLNATAGTCEDMMKRAVFARELGVPIVMHDYLTGGFTANTTLAHYCRDNGLLLHIHRAMHAVIDRQKNHGMHFRVLAKALRMSGGDHIHSGTVVGKLEGEREITLGF-VDLLRDDFIEKDRSRGIYFTQDWVSLPGVLPVASGGIHVWHMPALTEIFGDD-SVLQFGGGTLGHPWG-NAPGAVANRVALEAC-VQARNEGRD-LATEGNEIIREASKWS--PELAAACEVWKEIKFEFQAMDT-LD--G--DK-D	1.435	0.978	0.392	1.946	4.199	9.057
ACB29057.1	Dolichlasium lagascae	euk	Form 1	complete	MSPQTETKAS-VG-FKAGVKD--Y-KL-TYYTPDYETKDTDILAAFRVTPQPGVPPEEAGAAVAAESSTGTWTTVWTDGLTSLDRYKGRCYGIEPVPGEENQFIAYVAYPLDLFEEGSVTNMFTSIVGNVFGFKALRALRLEDLRIPTAYIKTFQGPPHGIQVERDKLNKYGRPLLGCTIKPKLGLSAKNYGRAVYECLRGGLDFTKDDENVNSQPFMRWRDRFLFCAEALYKAQAETGEIKGHYLNATAGTCEEMMKRAIFARELGVPIVMHDYLTGGFTANTSLAHYCRDNGLLLHIHRAMHAVIDRQKNHGIHFRVLAKALRMSGGDHIHSGTVVGKLEGEREITLGF-VDLLRDDFIEKDRSRGIYFTQDWVSLPGVLPVASGGIHVWHMPALTEIFGDD-SVLQFGGGTLGHPWG-NAPGAVANRVALEAC-VQARNEGRD-LAIEGNEIIREASKWS--PELAAACEVWKEIKFEFQAMDT-I----------	1.551	0.978	0.392	2.187	4.718	10.178
AAA69831.1	Notholaena sulphurea	euk	Form 1	partial	---------G-VG-FKAGVKD--Y-RL-TYYTPEYKTKDTDILAAFRMTPQPGVPAEEAGAAVAAESSTGTWTTVWTDGLTSLDRYKGRCYDIEPVAGEDNQYIAYVAYPLDLFEEGSVTNMLTSIVGNVFGFKALRALXXEDLRIPPAYSKTFIGPPHGIQVERDKLNKYGRPLLGCTIKPKLGLSAKNYGRAVYECLRGGLDFTKDDENVNSQPFMRWRDRFLFVAEALFKSQAETGEIKGHYLNATAGTCEEMLKRAVFARELGAPIVMHDYLTGGFTANTSLAFYCRDNGLLLHIHRAMHAVIDRQRNHGIHFRVLAKALRMSGGDHIHAGTVVGKLEGEREVTLGF-VDLLRDDYIEKDRSRGIYFTQDWVSMPGVLPVASGGIHVWHMPALTEIFGDD-SVLQFGGGTLGHPWG-NAPGAVANRVALEAC-VQARNEGRN-LAREGNEIIREASK--------------------------------------	1.554	0.978	0.392	2.192	4.729	10.202
AAQ76106.1	Dryopteris glabra var. flynii	euk	Form 1	partial	---------------KAGVKD--Y-RL-TYYTPEYKTKDTDILAAFRMTPQPGVPAEEAGAAVAAESSTGTWTTVWTDGLTSLDRYKGRCYDIEPVAGEENQYIAYVAYPLDLFEEGSVTNSFTSIVGNVFGFKALRALRLEDLRIPPAYSKTFIGPPHGIQVERDKLNKYGRPLLGCTIKPKLGLSAKNYGRAVYECLRGGLDFTKDDENVNSQPFMRWRDRFLFVAEALFKSQAETGEIKGHYLNATAGTCEEMMKRAVFARELGAPIVMHDYLTGGFTANTSLALYCRDNGLLLHIHRAMHAVIDRQRNHGIHFRVLAKALRMSGGDHIHAGTVVGKLEGEREVTLGF-VDLLRDDYIEKDRSRGIYFTQDWVSMPGVLPVASGGIHVWHMPALTEIFGDD-SVLQFGGGTLGHPWG-NAPGAVANRVALEAC-VQARNEGRD-LAREGNEVIREAWK--------------------------------------	1.593	0.978	0.392	2.28	4.919	10.611
ALG36082.1	Sparganium angustifolium	euk	Form 1	partial	-------KAS-AG-FKAGVKD--Y-KL-TYYTPEYETKDTDILAAFRVTPQPGVPPEEAGAAVAAESSTGTWTTVWTDGLTSLDRYKGRCYHIEPVVGEENQYIAYVAYPLDLFEEGSVTNMFTSIVGNVFGFKALRALRLEDLRIPPAYSKTFQGPPHGIQVERDKLNKYGRPLLGCTIKPKLGLSAKNYGRAVYECLRGGLDFTKDDENVNSQPFMRWRDRFLFCAEAIYKAQAETGEIKGHYLNATAGTCEEMIKRAVFARELGVPIVMHDYLTGGFTANTSLAHYCRDNGLLLHIHRAMHAVIDRQKNHGMHFRVLAKALRMSGGDHIHSGTVVGKLEGEREMTLGF-VDLLRDDFIEKDRSRGIFFTQDWVSMPGVIPVASGGIHVWHMPALTEIFGDD-SVLQFGGGTLGHPWG-NAPGAVANRVALEAC-VQARNEGRD-LAREGAEIIREACK--------------------------------------	1.612	0.978	0.392	2.323	5.011	10.81
QJS52331.1	Indofevillea khasiana	euk	Form 1	complete	MSPQTETKAS-VG-FKAGVKD--Y-KL-TYYTPDYETKDTDILAAFRVTPQPGVPPEEAGAAVAAESSTGTWTTVWTDGLTSLDRYKGRCYDIEPVPGEESQFIAYVAYPLDLFEEGSVTNMFTSIVGNVFGFKALRALRLEDLRIPTAYTKTFQGPPHGIQVERDKLNKYGRPLLGCTIKPKLGLSAKNYGRAVYECLRGGLDFTKDDENVNSQPFMRWRDRFLFCAEAIYKSQAETGEIKGHYLNATAGTCEEMMKRAVFARELGVPIVMHDYLTGGFTANTSLAHYCRDNGLLLHIHRAMHAVIDRQKNHGMHFRVLAKALRLSGGDHIHAGTVVGKLEGERDITLGF-VDLLRDDFVEKDRSRGIYFTQDWVSLPGVLPVASGGIHVWHMPALTEIFGDD-SVLQFGGGTLGHPWG-NAPGAVANRVALEAC-VQARNEGRD-LAREGNEIIREASKWS--PELAAACEVWKEIKFEFAAVDT-L----------	1.384	0.978	0.392	1.851	3.992	8.612
ADR78146.1	Asphodelus aestivus	euk	Form 1	partial	------------G-FKAGVKD--Y-RL-TYYTPDYETKDTDILAAFRVTPQPGVPPEEAGAAVAAESSTGTWTTVWTDGLTSLDRYKGRCYHIEAVVGEESQFIAYVAYPLDLFEEGSVTNMFTSIVGNVFGFKALRALRLEDLRIPPAYSKTFQGPPHGIQVERDKLNKYGRPLLGCTIKPKLGLSAKNYGRAVYECLRGGLDFTKDDENVNSQPFMRWRDRFLFCAEAIYKSQAETGEIKGHYLNATAATCEEMIKRAVCARELGVPIVMHDYLTGGFTANTSLAHYCRDNGLLLHIHRAMHAVIDRQKNHGMHFRVLAKALRMSGGDHIHAGTVVGKLEGEREMTLGF-VDLLRDDFIEKDRSRGIFFTQDWVSMPGVIPVASGGIHVWHMPALTEIFGDD-SVLQFGGGTLGHPWG-NAPGAVANRVALEAC-VQARNEGRD-LAREGNEIIREAAKWS--PELA------------------------------	1.487	0.978	0.392	2.05	4.422	9.54
AEY64215.1	Diplaziopsis javanica	euk	Form 1	partial	---------G-FG-FKAGVKD--Y-RL-NYYTPEYKTKDTDILAAFRMTPQPGVPAEEAGAAVAAESSTGTWTTVWTDGLTSLDRYKGRCYDIEPVAGEENQYIAYVAYPLDLFEEGSVTNLFTSIVGNVFGFKALRALRLEDLRIPPAYSKTFIGPPHGIQVERDKLNKYGRPLLGCTIKPKLGLSAKNYGRAVYECLRGGLDFTKDDENVNSQPFMRWRDRFLFVAEALFKSQAETGEIKGHYLNATAGTCEEMLKRAVFARELGAPIVMHDYLTGGFTANTSLAFYCRDNGLLLHIHRAMHAVIDRQRNHGMHFRVLAKALRMSGGDHIHAGTVVGKLEGEREVTLGF-VDLLRDDYIEKDRSRGIYFTQDWVSMPGVLPVASGGIHVWHMPALTEIFGDD-SVLQFGGGTLGHPWG-NAPGAVANRVALEAC-VQARNEGRD-LAREGNEII-------------------------------------------	1.449	0.978	0.392	1.974	4.258	9.185
AAR29776.1	Rimacola elliptica	euk	Form 1	partial	-----------VG-FKAGVKD--Y-KL-TYYTPDYETKDTDILAAFRVTPQPGVPPEEAGAAVAAESSTGTWTTVWTDGLTSLDRYKGRCYHIEAVVGEENQYIAYVAYPLDLFEEGSVTNMFTSIVGNVFGFKALRALRLEDLRIPPSYSKTFQGPPHGIQVERDKLNKYGRPLLGCTIKPKLGLSAKNYGRAVYECLRGGLDFTKDDENVNSQPFMRWRDRFLFCAESLYKAQAETGEIKGHYLNATAGTCEEMIKRAVFARELGVPIIMHDYLTGGFTANTSLAHYCRDNGLLLHIHRAMHAVIDRQKNHGMHFRVLAKALRMSGGDHIHSGTVVGKLEGEREMTLGF-VDLLRDDFIEKDRSRGIFFTQDWVSMPGVLPVASGGIHVWHMPALTEIFGDD-SVLQFGGGTLGHPWG-NAPGAVANRVALEAC-VQARNEGRD-LAREGNDIIREASK--------------------------------------	1.608	0.978	0.392	2.315	4.994	10.773
CAC17894.1	Hydriastele microspadix	euk	Form 1	partial	--PQTETKAS-VG-FKAGVKD--Y-KL-TYYTPDYETKDTDILAAFRVTPQPGVPPEEAGAAVAAESSTGTWTTVWTDGLTSLDRYKGRCYHIETVVGEENQYIAYVAYPLDLFEEGSVTNMFTSIVGNVFGFKALRALRLEDLRIPTSYSKTFQGPPHGIQVERDKLNKYGRPLLGCTIKPKLGLSAKNYGRAVYECLRGGLDFTKDDENVNSQPFMRWRDRFVFCAEALYKAQAETGEIKGHYLNATAGTCEEMIKRAVFARELGVPIVMHDYLTGGFTANTSLAHYCRDNGLLLHIHRAMHAVIDRQKNHGMHFRVLAKALRMSGGDHVHAGTVVGKLEGEREMTLGF-VDLLRDDFIEKDRSRGIFFTQDWVSMPGVIPVASGGIHVWHMPALTEIFGDD-SVLQFGGGTLGHPWG-NAPGAVANRVALEAC-VQARNEGRD-LAREGNEIIREASKWS--PELAAACEVWKAIKFEFEPVDK-LD---------	1.447	0.978	0.392	1.969	4.248	9.165
BAG66947.1	Rinoreocarpus ulei	euk	Form 1	partial	-------KAS-VG-FKAGVKD--Y-KL-TYYTPDYETKDTDILAAFRVTPQPGVPPEEAGAAVAAESSTGTWTTVWTDGLTSLDRYKGRCYDIEPVAGEENQYIAYVAYPLDLFEEGSVTNMFTSIVGNVFGFKALRALRLEDLRIPPAYSKTFQGPPHGIQVERDKLNKYGRPLLGCTIKPKLGLSAKNYGRAVYECLRGGLDFTKDDENVNSQPFMRWRDRFLFCAEAIYKAQAETGEIKGHYLNATAGTCEEMIKRAVFARELGVPIIMHDYLTGGFTANTSLAHYCRDNGLLLHIHRAMHAVIDRQKNHGIHFRVLAKALRMSGGDHIHAGTVVGKLEGERDITLGF-VDLLRDDFIEKDRSRGIYFTQDWVSLPGVIPVASGGIHVWHMPALTEIFGDD-SVLQFGGGTLGHPWG-NAPGAVANRVALEAC-VKARNEGRD-LAREGNEIIREASK--------------------------------------	1.532	0.978	0.392	2.146	4.628	9.984
YP_009582690.1	Eriachne agrostidea	euk	Form 1	complete	MSPQTETKAS-VG-FKAGVKD--Y-KL-TYYTPEYETKDTDILAAFRVTPQPGVPPEEAGAAVAAESSTGTWTTVWTDGLTSLDRYKGRCYHIEPVPGEESQYICYVAYPLDLFEEGSVTNMFTSIVGNVFGFKALRALRLEDLRIPPTYSKTFQGPPHGIQVERDKLNKYGRPLLGCTIKPKLGLSAKNYGRACYECLRGGLDFTKDDENVNSQPFMRWRDRFVFCAEAIYKAQAETGEIKGHYLNATAGTCEEMIKRAVFARELGVPIVMHDYLTGGFTANTSLSHYCRDNGLLLHIHRAMHAVIDRQKNHGMHFRVLAKALRMSGGDHIHAGTVVGKLEGEREMTLGF-VDLLRDDFIEKDRARGIFFTQDWVSMPGVIPVASGGIHVWHMPALTEIFGDD-SVLQFGGGTLGHPWG-NAPGAAANRVALEAC-VQARNEGRD-LAREGNEIIRQACKWS--PELAAACEVWKAIKFEFAPVDT-ID--P--IK--	1.492	0.978	0.392	2.061	4.445	9.589
ARD01149.1	Spiraea martini	euk	Form 1	complete	MSPQTETKAS-VG-FKAGVKE--Y-KL-TYYTPDYETKDTDILAAFRVTPQPGVPPEEAGAAVAAESSTGTWTTVWTDGLTSLDRYKGRCYHIEPVAGEENQFIAYVAYPLDLFEEGSVTNMFTSIVGNVFGFKALRALRLEDLRIPPAYVKTFQGPPHGIQVERDKLNKYGRPLLGCTIKPKLGLSAKNYGRAVYECLRGGLDFTKDDENVNSQPFMRWRDRFLFCAEAIYKAQAETGEIKGHYLNATAGTCEEMIKRAVFARELGVPIVMHDYLTGGFTANTSLAHYCRDNGLLLHIHRAMHAVIDRQKNHGMHFRVLAKALRMSGGDHIHSGTVVGKLEGEREITLGF-VDLLRDDFVEKDRSRGIYFTQDWVSLPGVLPVASGGIHVWHMPALTEIFGDD-SVLQFGGGTLGHPWG-NAPGAVANRVALEAC-VQARNEGRD-LAREGNEIIREACKWS--PELAAACEVWKEIKFEFQAMDT-L----------	1.574	0.978	0.392	2.236	4.824	10.407
YP_009699308.1	Alangium chinense	euk	Form 1	complete	MSPQTETKAS-VG-FKAGVKD--Y-KL-TYYTPSYETKDTDILAAFRVTPQPGVPPEEAGAAVAAESSTGTWTTVWTDGLTSLDRYKGRCYHIEPVAGEESQFIAYVAYPLDLFEEGSVTNMFTSIVGNVFGFKALRALRLEDLRIPTAYTKTFQGPPHGIQVERDKLNKYGRPLLGCTIKPKLGLSAKNYGRAVYECLRGGLDFTKDDENVNSQPFMRWRDRFLFCAEAIYKSQAETGEIKGHYLNATAGTCEEMMKRAIFARELGVPIVMHDYLTGGFTANTTLAHYCRDNGLLLHIHRAMHAVIDRQKNHGMHFRVLAKALRLSGGDHIHAGTVVGKLEGEREITLGF-VDLLRDDFVEKDRSRGIYFTQDWVSLPGVLPVASGGIHVWHMPALTEIFGDD-SVLQFGGGTLGHPWG-NAPGAVANRVALEAC-VQARNEGRD-LAREGNEIIREASKWS--PELAAACEVWKEIKFEFPAMDT-L----------	1.389	0.978	0.392	1.86	4.012	8.654
QGZ10215.1	Ageratum conyzoides	euk	Form 1	complete	MSPQTETKAS-VG-FKAGVKD--Y-KL-TYYTPEYETKDTDILAAFRVTPQPGVPPEEAGAAVAAESSTGTWTTVWTDGLTSLDRYKGRCYGIEPVPGEDNQYIAYVAYPLDLFEEGSVTNMFTSIVGNVFGFKALRALRLEDLRIPIAYIKTFDGPPHGIQVERDKLNKYGRPLLGCTIKPKLGLSAKNYGRACYECLRGGLDFTKDDENVNSQPFMRWRDRFVFCAEAIYKAQAETGEIKGHYLNATAGTCEDMIKRAVFARELGVPIVMHDYLTGGFTANTSLAHYCRDNGLLLHIHRAMHAVIDRQKNHGMHFRVLAKALRMSGGDHIHSGTVVGKLEGEREITLGF-VDLLRDDFIEKDRNRGIYFTQDWVSLPGVLPVASGGIHVWHMPALTEIFGDD-SVLQFGGGTLGHPWG-NAPGAVANRVALEAC-VQARNEGRD-LATEGNEIIREAAKWS--PELAAACEVWKAIKFEFEAMDT-LD--T--DK-D	1.541	0.978	0.392	2.165	4.671	10.077
ACL99279.1	Diospyros dictyonema	euk	Form 1	partial	---------S-VG-FKAGVKD--Y-KL-TYYTPEYETKDTDILAAFRVTPQPGVPPEEAGAAVAAESSTGTWTTVWTDGLTSLDRYKGRCYHIEPVAGEENQYIAYVAYPLDLFEEGSVTNMFTSIVGNVFGFKALRALRLEDLRIPTSYVKTFQGPPHGIQVERDKLNKYGRPLLGCTIKPKLGLSAKNYGRAVYECLRGGLDFTKDDENVNSQPFMRWRDRFCFCAEALYKAQAETGEIKGHYLNATAGTCEEMMKRAIFARELGVPIVMHDYLTGGFTANTSLAHYCRDNGLLLHIHRAMHAVIDRQKNHGMHFRVLAKALRLSGGDHIHAGTVVGKLEGERDITLGF-VDLLRDDFIEKDRSRGIYFTQDWVSLPGVIPVASGGIHVWHMPALTEIFGDD-SVLQFGGGTLGHPWG-NAPGAVANRVALEAC-VQARNEGRD-LAREGNEIIREASKWS--PELAAACEVWKEIKFEFEAMDT-L----------	1.416	0.978	0.392	1.911	4.123	8.893
CAB08863.1	Hovea elliptica	euk	Form 1	partial	MSPQTETKAS-VG-FKAGVKD--Y-KL-TYYTPDYETKDTDILAAFRVTPQPGVPPEEAGAAVAAESSTGTWTTVWTDGLTSLDRYKGRCYHIEPVAGEESQFIAYVAYPLDLFEEGSVTNMFTSIVGNVFGFKALRALRLEDLRIPTSYIKTFQGPPHGIQVERDKLNKYGRPLLGCTIKPKLGLSAKNYGRAVYECLRGGLDFTKDDENVNSQPFMRWRDRFLFCAEAIYKAQVETGEIKGHYLNATAGTCEEMIKRAVFARELGVPIVMHDYLTGGFTANTSLAHYCRDNGLLLHIHRAMHAVIDRQKNHGMHFRVLAKALRLSGGDHIHAGTVVGKLEGEREITLGF-VDLLRDDFIQKDRSRGIYFTQDWVSLPGVLPVASGGIHVWHMPALTEIFGDD-SVLQFGGGTLGHPWG-NAPGAVANRVALEAC-VQARNEGRD-LAREGNEIIREASKWS--PELAAACEVWKEIKFEFPAMD-------------	1.446	0.978	0.392	1.968	4.245	9.158
BAJ16819.1	Robinia sp. SH-2010	euk	Form 1	partial	-------KAS-VG-FKAGVKD--Y-KL-TYYTPDYETKDTDILAAFRVTPQPGVPPEEAGAAVAAESSTGTWTTVWTDGLTSLDRYKGRCYHIEPVAGEENQYIAYVAYPLDLFEEGSVTNMFTSIVGNVFGFKALRALRLEDLRIPTSYIKTFQGPPHGIQVERDKLNKYGRPLLGCTIKPKLGLSAKNYGRAVYECLRGGLDFTKDDENVNSQPFMRWRDRFLFCAEAIYKAQAETGEIKGHYLNATAGTCEEMIKRAVFARELGVPIVMHDYLTGGFTANTSLAHYCRDNGLLLHIHRAMHAVIDRQKNHGMHFRVLAKALRLSGGDHIHAGTVVGKLEGEREITLGF-VDLLRDDFIEKDRSRGIYFTQDWVSLPGVLPVASGGIHVWHMPALTEIFGDD-SVLQFGGGTLGHPWG-NAPGAVANRVALEAC-VQARNEGRD-LAREGNEIIREASKW-------------------------------------	1.472	0.978	0.392	2.021	4.359	9.404
CAP09156.1	Sacciolepis indica	euk	Form 1	partial	---------S-VG-FKAGVKD--Y-KL-TYYTPEYETKDTDILAAFRVTPQPGVPPEEAGAAVAAESSTGTWTTVWTDGLTSLDRYKGRCYHIEPVPGEPDQYICYVAYPLDLFEEGSVTNMFTSIVGNVFGFKALRALRLEDLRIPPTYSKTFQGPPHGIQVERDKLNKYGRPLLGCTIKPKLGLSAKNYGRACYECLRGGLDFTKDDENVNSQPFMRWRDRFVFCAEAIYKSQAETGEIKGHYLNATAGTWEEMIKRAVFARELGVPIVMHDYLTGGFTANTSLAHYCRDNGLLLHIHRAMHAVIDRQKNHGMHFRVLAKALRMSGGDHIHAGTVVGKLEGEREITLGF-VDLLRDDFIEKDRSRGIFFTQDWVSMPGVIPVASGGIHVWHMPALTEIFGDD-SVLQFGGGTLGHPWG-NAPGAAANRVALEAC-VQARNEGRD-LAREGNEIIKAACKWS--PELA------------------------------	1.447	0.978	0.392	1.969	4.249	9.165
AAU87179.1	Catopsis morreniana	euk	Form 1	complete	MSPQTETKAS-AG-FKAGVKD--Y-KL-TYYTPEYETKDTDILAAFRVTPQPGVPPEEAGAAVAAESSTGTWTTVWTDGLTSLDRYKGRCYHIEPVVGEENQYIAYVAYPLDLFEEGSVTNMFTSIVGNVFGFKALRALRLEDLRIPTSYSKTFQGPPHGIQVERDKLNKYGRPLLGCTIKPKLGLSAKNYGRAVYECLRGGLDFTKDDENVNSQPFMRWRDRFVFCAEAIYKAQAETGEIKGHYLNATAGTCEEMMKRAIFARELGVPIVMHDYLTGGFTANTSLAHYCRDNGLLLHIHRAMHAVIDRQKNHGMHFRVLAKALRMSGGDHIHAGTVVGKLEGEREMTLGF-VDLLRDDFIEKDRSRGIFFTQDWVSMPGVIPVASGGIHVWHMPALTEIFGDD-SVLQFGGGTLGHPWG-NAPGAVANRVALEAC-VQARNEGRD-LAREGAEIIREASKWS--PELAAACEVWKEIKFDFDPVDK-LD--K--TK--	1.481	0.978	0.392	2.038	4.397	9.486
AAS19271.1	Mycopteris subtilis	euk	Form 1	partial	---------------KAGVKD--Y-RL-TYYTPEYKTKDTDILAAFRMTPQPGVPAEEAGAAVAAESSTGTWTTVWTDGLTSLDRYKGRCYDIEPVAGEDNQYIAYVAYPLDLFEEGSVTNLFTSIVGNVFGFKALRALRLEDLRIPPAYSKTFIGPPHGIQVERDKLNKYGRPLLGCTIKPKLGLSAKNYGRAVYECLRGGLDFTKDDENVNSQPFMRWRDRFLFVAEALFKSQAETGEIKGHYLNATAGTCEEMMKRAVFARELGAPIVMHDYLTGGFTANTSLAYYCRDNGLLLHIHRAMHAVIDRQRNHGMHFRVLAKALRMSGGDHVHAGTVVGKLEGEREVTLGF-VDLLRDDYIEKDRSRGVYFTQDWVSMPGVLPVASGGIHVWHMPALTEIFGDD-SVLQFGGGTLGHPWG-NAPGAVANRVALEAC-VQARNEGRD-LAREGNEIIREATK--------------------------------------	1.568	0.978	0.392	2.224	4.797	10.347
YP_009945772.1	Spiraea insularis	euk	Form 1	complete	MSPQTETKAS-VG-FKAGVKD--Y-KL-TYYTPDYETKDTDILAAFRVTPQPGVPPEEAGAAVAAESSTGTWTTVWTDGLTSLDRYKGRCYHIEPVAGEETQFIAYVAYPLDLFEEGSVTNMFTSIVGNVFGFKALRALRLEDLRIPTAYVKTFQGPPHGIQVERDKLNKYGRPLLGCTIKPKLGLSAKNYGRAVYECLRGGLDFTKDDENVNSQPFMRWRDRFLFCAEAIYKSQAETGEIKGHYLNATAGTCEEMMKRAVFARELGVPIVMHDYLTGGFTANTSLAHYCRDNGLLLHIHRAMHAVIDRQKNHGIHFRVLAKALRMSGGDHIHAGTVVGKLEGEREITLGF-VDLLRDDFIEKDRSRGIYFTQDWVSLPGVLPVASGGIHVWHMPALTEIFGDD-SVLQFGGGTLGHPWG-NAPGAVANRVALEAC-VQARNEGRD-LAREGNEIIREACKWS--PELAAACEVWKEIKFEFEAMDT-L----------	1.508	0.978	0.392	2.094	4.517	9.743
QHW06931.1	Fleischmannia incarnata	euk	Form 1	complete	MSPQTETKAS-VG-FKAGVKD--Y-KL-TYYTPEYETKDTDILAAFRVTPQPGVPPEEAGAAVAAESSTGTWTTVWTDGLTSLDRYKGRCYGIEPVPGEDNQYIAYVAYPLDLFEEGSVTNMFTSIVGNVFGFKALRALRLEDLRIPTAYIKTFDGPPHGIQVERDKLNKYGRPLLGCTIKPKLGLSAKNYGRACYECLRGGLDFTKDDENVNSQPFMRWRDRFVFCAEAIYKSQAETGEIKGHYLNATAGTCEDMMKRAVFARELGVPIVMHDYLTGGFTANTSLAHYCRDNGLLLHIHRAMHAVIDRQKNHGMHFRVLAKALRMSGGDHIHAGTVVGKLEGEREITLGF-VDLLRDDFIEKDRNRGIYFTQDWVSLPGVLPVASGGIHVWHMPALTEIFGDD-SVLQFGGGTLGHPWG-NAPGAVANRVALEAC-VQARNEGRD-LATEGNEIIREAAKWS--PELAAACEVWKAIKFEFQAMDT-LD--T--DK-D	1.365	0.978	0.392	1.816	3.918	8.451
QHQ72021.1	Sobralia macrantha	euk	Form 1	partial	MSPQTETKAS-VG-FKAGVKD--Y-KL-TYYTPDYETKDTDILAAFRVTPQPGVPPEEAGAAVAAESSTGTWTTVWTDGLTSLDRYKGRCYHIEVVVGEENQYIAYVAYPLDLFEEGSVTNMFTSIVGNVFGFKALRALRLEDLRIPTSYSKTFQGPPHGIQVERDKLNKYGRPLLGCTIKPKLGLSAKNYGRAVYECLRGGLDFTKDDENVNSQPFMRWRDRFLFCAEALYKAQAETGEIKGHYLNATAGTCEEMIKRAVFARELGVPIVMHDYLTGGFTANTSLAHYCRDNGLLLHIHRAMHAVIDRQKNHGMHFRVLAKALRMSGGDHIHAGTVVGKLEGEREMTLGF-VDLLRDDFIEKDRSRGIFFTQDWVSMPGVLPVASGGIHVWHMPALTEIFGDD-SVLQFGGGTLGHPWG-NAPGAVANRVALEAC-VQARNEGRD-LAREGNDIIREASKWS--PELAAACEIWKEITFNFEPVDK-LD--K------	1.465	0.978	0.392	2.006	4.328	9.337
ACB29054.1	Dicoma capensis	euk	Form 1	complete	MSPQTETKAS-VG-FKAGVKD--Y-KL-TYYTPDYETKDTDILAAFRVTPQPGVPPEEAGAAVAAESSTGTWTTVWTDGLTSLDRYKGRCYGIEPVPGEENQFIAYVAYPLDLFEEGSVTNMFTSIVGNVFGFKALRALRLEDLRIPTAYVKTFQGPPHGIQVERDKLNKYGRPLLGCTIKPKLGLSAKNYGRAVYECLRGGLDFTKDDENVNSQPFMRWRDRFLFCAEAIYKAQAETGEIKGHYLNATAGTCEEMMKRAIFARELGVPIVMHDYLTGGFTANTSLAHYCRDNGLLLHIHRAMHAVIDRQKNHGMHFRVLAKALRMSGGDHIHAGTVVGKLEGEREITLGF-VDLLRDDFIEKDRSRGIYFTQDWVSLPGVIPVASGGIHVWHMPALTEIFGDD-SVLQFGGGTLGHPWG-NAPGAVANRVALEAC-VQARNEGRD-LAREGNEIIREAAKWS--PELAAACEVWKEIKFEFEAMDT-LD--E------	1.419	0.978	0.392	1.916	4.134	8.918
ARC97358.1	Neillia hanceana	euk	Form 1	complete	MSPQTETKAS-VG-FKAGVKD--Y-KL-TYYTPDYETKDTDILAAFRVTPQPGVPPEEAGAAVAAESSTGTWTTVWTDGLTSLDRYKGRCYHIEPVAGEESQFIAYVAYPLDLFEEGSVTNMFTSIVGNVFGFKALRALRLEDLRIPTAYVKTFQGPPHGIQVERDKLNKYGRPLLGCTIKPKLGLSAKNYGRAVYECLRGGLDFTKDDENVNSQPFMRWRDRFLFCAEALYKAQAETGEIKGHYLNATAGTCEEMIKRAVFARELGVPIVMHDYLTGGFTANTSLAHYCRDNGLLLHIHRAMHAVIDRQKNHGIHFRVLAKALRMSGGDHIHSGTVVGKLEGEREITLGF-VDLLRDDFIEKDRSRGIYFTQDWVSLPGVLPVASGGIHVWHMPALTEIFGDD-SVLQFGGGTLGHPWG-NAPGAVANRVALEAC-VQARNEGRD-LAREGNEIIREASKWS--PELAAACEVWKEIKFEFEAMDT-L----------	1.636	0.978	0.392	2.379	5.133	11.072
QHN54029.1	Aglaonema costatum	euk	Form 1	complete	MSPQTETKAS-VG-FKAGVKD--Y-KL-TYYTPDYETKDTDILAAFRVTPQPGVPPEEAGAAVAAESSTGTWTTVWTDGLTSLDRYKGRCYHIEAVVGEENQYIAYVAYPLDLFEEGSVTNMFTSIVGNVFGFKALRALRLEDLRIPTSYSKTFQGPPHGIQVERDKLNKYGRPLLGCTIKPKLGLSAKNYGRAVYECLRGGLDFTKDDENVNSQPFMRWRDRFVFCAEALYKAQAETGEIKGHYLNATAGTCEEMIKRAVFARELGAPIVMHDYLTGGFTANTSLAHYCRDNGLLLHIHRAMHAVIDRQKNHGMHFRVLAKALRMSGGDHIHGGTVVGKLEGEREMTLGF-VDLLRDDFIEKDRSRGIFFTQDWVSMPGVIPVASGGIHVWHMPALTEIFGDD-SVLQFGGGTLGHPWG-NAPGAVANRVALEAC-VQARNEGRD-LAREGNEIIREASKWS--PELAAACEVWKEIKFEFEPVDK-LD--V--KT-K	1.501	0.978	0.392	2.079	4.484	9.673
AYM32970.1	Dioscorea bulbifera	euk	Form 1	complete	MSPQTETKAS-VG-FKAGVKD--Y-KL-TYYTPDYETKDTDILAAFRVTPQPGVPPEEAGAAVAAESSTGTWTTVWTDGLTSLDRYKGRCYHIESVVGEEDQYIAYVAYPLDLFEEGSVTNMFTSIVGNVFGFKALRALRLEDLRIPTSYSKTFQGPPHGIQVERDKLNKYGRPLLGCTIKPKLGLSAKNYGRAVYECLRGGLDFTKDDENVNSQPFMRWRDRFLFCAEALFKAQAETGEIKGHYLNATAGTCEEMIKRAVFARELGVPIVMHDYLTGGFTANTSLAHYCRDNGLLLHIHRAMHAVIDRQKNHGMHFRVLAKALRMSGGDHIHAGTVVGKLEGEREMTLGF-VDLLRDDFIEKDRSRGIFFTQDWVSMPGVIPVASGGIHVWHMPALTEIFGDD-SVLQFGGGTLGHPWG-NAPGAVANRVALEAC-VQARNEGRD-LAREGNEIIREASKWS--PELAAACEVWKEIKFEFKPVDT-LD--L------	1.407	0.978	0.392	1.892	4.082	8.805
QHN53351.1	Hemistylus odontophylla	euk	Form 1	complete	MSPQTETKAS-VG-FKAGVKD--Y-KL-TYYTPQYETKDTDILAAFRVTPQPGVPPEEAGAAVAAESSTGTWTTVWTDGLTSLDRYKGRCYHIEPVAGEENQYIAYVAYPLDLFEEGSVTNMFTSIVGNVFGFKALRALRLEDLRIPPAYIKTFQGPPHGIQVERDKLNKYGRPLLGCTIKPKLGLSAKNYGRAVYECLRGGLDFTKDDENVNSQPFMRWRDRFLFCAEAIYKSQAETGEIKGHYLNATAGTCEEMIKRAVFARELGAPIVMHDYLTGGFTANTSLAHYCRDNGLLLHIHRAMHAVIDRQKNHGMHFRVLAKALRMSGGDHIHAGTVVGKLEGEREITLGF-VDLLRDDFVEKDRSRGIYFTQDWVSLPGVLPVASGGIHVWHMPALTEIFGDD-SVLQFGGGTLGHPWG-NAPGAVANRVALEAC-VQARNEGRD-LAREGNEIIREAAKWS--PELAAACEVWKEIKFEFPAMDT-L----------	1.426	0.978	0.392	1.929	4.161	8.975
CCD31797.1	Panicum paludosum	euk	Form 1	partial	---------S-VG-FKAGVKD--Y-KL-TYYTPEYETKDTDILAAFRVTPQPGVPPEEAGAAVAAESSTGTWTTVWTDGLTSLDRYKGRCYHIEPVPGEADQYICYVAYPLDLFEEGSVTNMFTSIVGNVFGFKALRALRLEDLRIPIAYAKTFQGPPHGIQVERDKLNKYGRPLLGCTIKPKLGLSAKNYGRACYECLRGGLDFTKDDENVNSQPFMRWRDRFVFCAEAIYKAQAETGEIKGHYLNATAGTCEEMIKRAVFARELGVPIVMHDYITGGFTANTSLAHYCRDNGLLLHIHRAMHAVIDRQKNHGIHFRVLAKALRMSGGDHIHSGTVVGKLEGEREITLGF-VDLLRDDFIEKDRSRGIFFTQDWASMPGVIPVASGGIHVWHMPALTEIFGDD-SVLQFGGGTLGHPWG-NAPGAAANRVALEAC-VQARNEGRD-LAREGNEIIKAACKWS--PELA------------------------------	1.833	0.978	0.392	2.898	6.252	13.487
YP_009459620.1	Scrophularia dentata	euk	Form 1	complete	MSPQTETKAS-VG-FKAGVKE--Y-KL-TYYTPEYETKDTDILAAFRVTPQPGVPPEEAGAAVAAESSTGTWTTVWTDGLTSLDRYKGRCYHIEPVPGETDQYICYVAYPLDLFEEGSVTNMFTSIVGNVFGFKALRALRLEDLRIPVAYVKTFQGPPHGIQVERDKLNKYGRPLLGCTIKPKLGLSAKNYGRAVYECLRGGLDFTKDDENVNSQPFMRWRDRFLFCAEAIYKAQAETGEIKGHYLNATAGTCEEMMKRAVFARELGVPIVMHDYLTGGFTANTSLAHYCRDNGLLLHIHRAMHAVIDRQKNHGIHFRVLAKALRMSGGDHIHSGTVVGKLEGERDITLGF-VDLLRDDFIEKDRSRGIYFTQDWVSLPGVIPVASGGIHVWHMPALTEIFGDD-SVLQFGGGTLGHPWG-NAPGAVANRVALEAC-VQARNEGRD-LAAEGNTIIREASKWS--PELAAACEVWKEIKFEFAAMDT-LD--K------	1.553	0.978	0.392	2.191	4.727	10.196
AGL72413.1	Astroloba foliolosa	euk	Form 1	partial	------------G-FKAGVKD--Y-RL-TYYTPDYETKDTDILAAFRVTPQPGVPPEEAGAAVAAESSTGTWTTVWTDGLTSLDRYKGRCYHIEAVAGEENQFIAYVAYPLDLFEEGSVTNMFTSIVGNVFGFKALRALRLEDLRIPPAYSKTFQGPPHGIQVERDKLNKYGRPLLGCTIKPKLGLSAKNYGRAVYECLRGGLDFTKDDENVNSQPFMRWRDRFLFCAEAIYKAQAETGEIKGHYLNATAGTCEEMIKRAVCARELGVPIVMHDYLTGGFTANTTLAQYCRDNGLLLHIHRAMHAVIDRQKNHGMHFRVLAKALRMSGGDHIHAGTVVGKLEGEREMTLGF-VDLLRDDFIEKDRSRGIFFTQDWVSMPGVIPVASGGIHVWHMPALTEIFGDD-SVLQFGGGTLGHPWG-NAPGAVANRVALEAC-VQARNEGRD-LAREGNEIIREAAKWS--PELA------------------------------	1.565	0.978	0.392	2.217	4.783	10.318
ABG24903.1	Thladiantha hookeri	euk	Form 1	partial	MSPQTETKAS-VG-FKAGVKD--Y-KL-TYYTPEYETKDTDILAAFRVTPQPGVPPEEAGAAVAAESSTGTWTTVWTDGLTSLDRYKGRCYDIEPVPGEESQFIAYVAYPLDLFEEGSVTNMFTSIVGNVFGFKALRALRLEDLRIPTAYIKTFQGPPHGIQVERDKLNKYGRPLLGCTIKPKLGLSAKNYGRAVYECLRGGLDFTKDDENVNSQPFMRWRDRFLFCAEAIYKSQAETGEIKGHYLNATAGTCEEMMKRAVFARELGVPIVMHDYLTGGFTANTSLAHYCRDNGLLLHIHRAMHAVIDRQKNHGMHFRVLAKALRLSGGDHIHAGTVVGKLEGERDITLGF-VDLLRDDFVEKDRSRGIYFTQDWVSLPGVLPVASGGIHVWHMPALTEIFGDD-SVLQFGGGTLGHPWG-NAPGAVANRVALEAC-VQARNEGRD-LAREGNEIIREATKWS--PELAAACEVWKEIKFEFEAXDT-L----------	1.421	0.978	0.392	1.919	4.14	8.93
YP_009643216.1	Notelaea venosa	euk	Form 1	complete	MSPQTETKAS-VG-FKAGVKE--Y-KL-TYYTPEYETKDTDILAAFRVTPQPGVPPEEAGAAVAAESSTGTWTTVWTDGLTSLDRYKGRCYHIEPVPGEADQYICYVAYPLDLFEEGSVTNMFTSIVGNVFGFKALRALRLEDLRIPPAYIKTFQGPPHGIQVERDKLNKYGRPLLGCTIKPKLGLSAKNYGRAVYECLRGGLDFTKDDENVNSQPFMRWRDRFLFCVEALYKSQAETGEIKGHYLNATAGTCEEMIKRAVFARELGAPIVMHDYLTGGFTANTSLAHYCRDNGLLLHIHRAMHAVIDRQKNHGMHFRVLAKGLRMSGGDHIHSGTVVGKLEGERDITLGF-VDLLRDDFIEKDRSRGIYFTQDWVSLPGVLPVASGGIHVWHMPALTEIFGDD-SVLQFGGGTLGHPWG-NAPGAVANRVALEAC-VKARNEGRD-LASEGNVIIREASKWS--PELAAACEVWKEIKFEFAAMDT-L----------	1.404	0.978	0.392	1.888	4.072	8.784
YP_009363501.1	Ledebouriella seseloides	euk	Form 1	complete	MSPQTETKAG-VG-FKAGVKD--Y-KL-TYYTPDYETKDTDILAAFRVTPQPGVPPEEAGAAVAAESSTGTWTTVWTDGLTSLDRYKGRCYGIEPVAGEENQYIAYVAYPLDLFEEGSVTNMFTSIVGNVFGFKALRALRLEDLRIPVAYVKTFQGPPHGIQVERDKLNKYGRPLLGCTIKPKLGLSAKNYGRAVYECLRGGLDFTKDDENVNSQPFMRWRDRFVFCAEAIYKAQAETGEIKGHYLNATAGTVEDMMKRAIFARELGVPIVMHDYLTGGFTANTTLAHYCRDNGLLLHIHRAMHAVIDRQKNHGMHFRVLAKALRMSGGDHIHAGTVVGKLEGERDITLGF-VDLLRDDFIEKDRSRGIYFTQDWVSLPGVLPVASGGIHVWHMPALTEIFGDD-SVLQFGGGTLGHPWG-NAPGAVANRVALEAC-VQARNEGRD-LAREGNEIIREATKWS--PELAAACEVWKEIKFVFEAMDT-L----------	1.493	0.978	0.392	2.063	4.45	9.599
AGE12599.1	Allium saxatile	euk	Form 1	partial	------------------VKD--Y-RL-TYYTPDYETKDTDILAAFRVTPQPGVPAEEAGAAVAAESSTGTWTTVWTDGLTSLDRYKGRCYHIEAVVGEENQYIAYVAYPLDLFEEGSVTNMFTSIVGNVFGFKALRALRLEDLRIPPAYSKTFQGPPHGIQVERDKLNKYGRPLLGCTIKPKLGLSAKNYGRAVYECLRGGLDFTKDDENVNSQPFMRWRDRFLFCAEAIYKAQAETGEIKGHYLNATAGTCEEMIKRAVFARELGVPIVMHDYITGGFTANTSLAHYCRDNGLLLHIHRAMHAVIDRQKNHGMHFRVLAKALRMSGGDHIHAGTVVGKLEGEREMTLGF-VDLLRDDFIEKDRSRGIFFTQDWVSMPGVIPVASGGIHVWHMPALTEIFGDD-SVLQFGGGTLGHPWG-NAPGAVANRVALEAC-VQARNEGRD-LAREGNEIIREACKWS--PEL-------------------------------	1.631	0.978	0.392	2.369	5.109	11.022
AAQ76141.1	Dryopteris polylepis	euk	Form 1	partial	---------------KAGVKD--Y-RL-TYYTPEYKTKDTDILAAFRMTPQPGVPAEEAGAAVAAESSTGTWTTVWTDGLTSLDRYKGRCYDIEPVAGEENQYIAYVAYPLDLFEEGSVTNLFTSIVGNVFGFKALRALRLEDLRIPPAYSKTFIGPPHGIQVERDKLNKYGRPLLGCTIKPKLGLSAKNYGRAVYECLRGGLDFTKDDENVNSQPFMRWRDRFLFVAEALFKAQAETGEIKGHYLNATAGTCEEMFKRAVFARELGAPIVMHDYLTGGFTANTSLAHYCRDNGLLLHIHRAMHAVIDRQRNHGMHFRVLAKALRMSGGDHIHAGTVVGKLEGEREVTLGF-VDLLRDDYIEKDRSRGIYFTQDWVSMPGVLPVASGGIHVWHMPALTEIFGDD-SVLQFGGGTLGHPWG-NAPGAAANRVALEAC-VQARNEGRD-LAREGNEVIREACK--------------------------------------	1.566	0.978	0.392	2.218	4.785	10.323
AGL72426.1	Stypandra glauca	euk	Form 1	partial	------------G-FKAGVKD--Y-RL-TYYTPDYETKDTDILAAFRVTPQPGVPPEEAGAAVAAESSTGTWTTVWTDGLTSLDRYKGRCYHIEAVVGEESQFIAYVAYPLDLFEEGSVTNMFTSIVGNVFGFKALRALRLEDLRIPPAYSKTFQGPPHGIQVERDKLNKYGRPLLGCTIKPKLGLSAKNYGRAVYECLRGGLDFTKDDENVNSQPFMRWRDRFLFCAEAIYKAQAETGEIKGHYLNATAGTCEEMIKRAVFARELGVPIVMHDYLTGGFTANTSLAXYCRDXGLLLHIHRAMHAVIDRQKNHGMHFRVLAKALRMSGGDHIHAGTVVGKLEGEREMTLGF-VDLLRDDXIEKDRSRGIFFTQDWVSMPGVLPVASGGIHVWHMPALTEIFGDD-SVLQFGGGTLGHPWG-NAPGAVANRVALEAC-VQARNEGRD-LAREGNEIIREACKWS--PELA------------------------------	1.573	0.978	0.392	2.235	4.821	10.4
QCO73095.1	Medicago falcata	euk	Form 1	complete	MSPQTETKAT-VG-FKAGVKD--Y-RL-TYYTPEYETKDTDILAAFRVSPQPGVPAEEAGAAVAAESSTGTWTTVWTDGLTSLDRYKGRCYHIEPVAGEETQFIAYVAYPLDLFEEGSVTNMFTSIVGNVFGFKALRALRLEDLRIPVAYVKTFQGPPHGIQVERDKLNKYGRPLLGCTIKPKLGLSAKNYGRAVYECLRGGLDFTKDDENVNSQPFMRWRDRFLFCAEAIYKAQAETGEIKGHYLNATAGTVDDMMKRAVFARELGVPIVMHDYLTGGFTANTTLAHYCRDNGLLLHIHRAMHAVIDRQKNHGMHFRVLAKALRMSGGDHIHAGTVVGKLEGERDITLGF-VDLLRDDFIEKDRSRGIFFTQDWVSLPGVLPVASGGIHVWHMPALTEIFGDD-SVLQFGGGTLGHPWG-NAPGAVANRVALEAC-VQARNEGRD-LAREGNEIIREATKWS--PELAAACEVWKEIKFEFPAMDT-I----------	1.422	0.978	0.392	1.922	4.146	8.945
YP_009631231.1	Podocarpus latifolius	euk	Form 1	complete	MSPKTETKAS-VG-FKAGVKD--Y-RL-TYYTPEYPTKDTDILAAFRVTPQPGVPPEEAGAAVAAESSTGTWTTVWTDGLTSLDRYKGRCYDIEPVPGEENQFIVYVAYPLDLFEEGSVTNLFTSIVGNVFGFKALRALRLEDLRIPPAYSKTFQGPPHGIQVERDKLNKYGRPLLGCTIKPKLGLSAKNYGRAVYECLRGGLDFTKDDENVNSQPFMRWRDRFCFCAEALFKAQAETGEIKGHYLNATAGTCEEMIKRAVFARELGVPIVMHDYLTGGFTANTSLAHYCRDNGLLLHIHRAMHAVIDRQKNHGMHFRVLAKALRMSGGDHIHAGTVVGKLEGEREVTLGF-VDLLRDDFIEKDRSRGIYFTQDWVSMPGVLPVASGGIHVWHMPALTEIFGDD-SVLQFGGGTLGHPWG-NAPGAVANRVALEAC-VEARNEGRD-LAREGNEVIREASKWS--PELAAACEIWKEIIFEFETIDT-L----------	1.506	0.978	0.392	2.09	4.508	9.726
WP_163095312.1	Acidithiobacillus ferrianus	prok	Form 1	complete	MA----VKT-----YNAGVKE--Y-RN-TYWEPDYDVKDTDILAVFKITPQAGVDREEAAAAVAAESSTGTWTTVWTDLLTDLDYYKGRAYKIEDVPGDDTCFYAFIAYPIDLFEEGSVVNVFTSLVGNVFGFKAVRALRLEDVRFPIAYVKTCGGPPHGIQVERDIMNKYGRPLLGCTIKPKLGLSAKNYGRACYEGLRGGLDFTKDDENVNSQPFMRWKQRFDFVMEAIEKAERETGERKGHYLNVTAPTPEEMYKRAEYAKEIGAPIIMHDYITGGFCANTGLANWCRDNGLLLHIHRAMHAVLDRNPHHGIHFRVLTKILRLSGGDHLHSGTVVGKLEGDREATLGW-IDIMRDRFIKEDRSRGIFFDQDWGSMPGVMPVASGGIHVWHMPALVTIFGDD-SVLQFGGGTLGHPWG-NAAGAAANRVALEAC-VEARNRGVP-VEKEGKAILTEAAK-S--PELKIAMETWKEIKFEFDTVDK-LDVSK------	2.022	0.978	0.392	3.502	7.554	16.295
YP_009898324.1	Matthiola alyssifolia	euk	Form 1	complete	MSPQTETKAS-VG-FKAGVKE--Y-KL-TYYTPEYKTKDTDILAAFRVTPQPGVPPEEAGAAVAAESSTGTWTTVWTDGLTSLDRYKGRCYHIEPVPGEETQFIAYVAYPLDLFEEGSVTNMFTSIVGNVFGFKALAALRLEDLRIPPAYTKTFQGPPHGIQVERDKLNKYGRPLLGCTIKPKLGLSAKNYGRAVYECLRGGLDFTKDDENVNSQPFMRWRDRFLFCAEAIYKSQAETGEIKGHYLNATAGTCEEMIKRAVFARELGVPIVMHDYLTGGFTANTSLAHYCRDNGLLLHIHRAMHAVIDRQKNHGMHFRVLAKALRLSGGDHIHAGTVVGKLEGDRESTLGF-VDLLRDDYVAKDRSRGIFFTQDWVSLPGVLPVASGGIHVWHMPALTEIFGDD-SVLQFGGGTLGHPWG-NAPGAVANRVALEAC-VQARNEGRD-LAVEGNAIIREACKWS--PELAAACEVWKEIRFNFPTIDK-VDE-E--ETIE	1.425	0.978	0.392	1.927	4.157	8.967
YP_009574467.1	Neottia japonica	euk	Form 1	complete	MSPQTETKAS-VG-FKAGVKD--Y-KL-TYYTPDYETKDTDILAAFRVTPQPGVPPEEAGAAVAAESSTGTWTTVWTDGLTSLDRYKGRCYHIEAVVGEENQFIAYVAYPLDLFEEGSVTNMFTSIVGNVFGFKALRALRLEDLRIPTSYSKTFQGPPHGIQVERDKLNKYGRPLLGCTIKPKLGLSAKNYGRAVYECLRGGLDFTKDDENVNSQPFMRWRDRFLFCAEALYKAQAETGEIKGHYLNATAGTCEEMIKRAVFARELGVPIVMHDYLTGGFTANTSLAHYCRDNGLLLHIHRAMHAVIDRQKNHGMHFRVLAKALRMSGGDHIHAGTVVGKLEGEREMTLGF-VDLLRDDFIEKDRSRGIFFTQDWVSMPGVLPVASGGIHVWHMPALTEIFGDD-SVLQFGGGTLGHPWG-NAPGAVANRVALEAC-VQARNEGRD-LAREGNEIIREASKWS--PELAAACEIWKEITFEFDPVDK-LD--K------	1.457	0.978	0.392	1.991	4.295	9.264
QOS02443.1	Diplazium lindbergii	euk	Form 1	partial	---------G-VG-FKAGVKD--Y-RL-TYYTPEYKTKDTDILAAFRMTPQPGVPAEEAGAAVAAESSTGTWTTVWTDGLTSLDRYKGRCYDIEPVAGEENQYIAYVAYPLDLFEEGSVTNSFTSIVGNVFGFKALRALRLEDLRIPPAYSKTFIGPPHGIQVERDKLNKYGRPLLGCTIKPKLGLSAKNYGRAVYECLRGGLDFTKDDENVNSQPFMRWRDRFLFVAEALFKSQAETGEIKGHYLNATAGTCEEMLKRAVFARELGAPIVMHDYLTGGFTANTSLAFYRRDNGLLLHIHRAMHAVIDRQRNHGMHFRVLAKALRMSGGDHIHAGTVVGKLEGEREVTLGF-VDLLRDDYIEKDRSRGIYFTQDWVSMPGVLPVASGGIHVWHMPALTEIFGDD-SVLQFGGGTLGHPWG-NAPGAVANRVALEAC-VQARNEGRD-LAREGNEII-------------------------------------------	1.45	0.978	0.392	1.976	4.263	9.197
AAM21625.1	Aglaomorpha meyeniana	euk	Form 1	partial	-----------VG-FKAGVKD--Y-RL-TYYTPEYKTKDTDILAEFRMTPQPGVPAEEAGAAVAAESSTGKWTTVWTDGLTSLDRYKGRCYDIEPVAGEENQYIEYVAYPLDLFEEGSVTNLFTSIVGNVFGFKALRALRLEDLRIPPAYSKTFIGPPHGIQVARDKLNKYGRSLLGCTIKPKLGLSAKNHGRAVYECLRGGLDFTKDDGNVNSQPFMCWRDRFLFVAEALFKSQAETGEIKGHYLNATAGTCEEMLKRAVFARELGAPIVMHDYLTGGFTANTSLAFYCRDNGLLLHIHRAMHAVIDRQRNHGMHFRVLAKALRMSGGDHIHAGTVVGKLEGEREVTLGF-VDLLRDDYIEKDRSRGIYFTQDWVSMPGVLPVASGGIHVWHMPALTEIFGDD-SVLQFGGGTLGHPWG-NAPGAVANRVALEAC-VQARNEGRD-LAREGNEIIREASK--------------------------------------	1.485	0.978	0.392	2.046	4.414	9.522
QOW83813.1	Syzygium nervosum	euk	Form 1	complete	MSPQTETKAS-VG-FKAGVKD--Y-KL-TYYTPDYETKDTDILAAFRVTPQPGVPPEEAGAAVAAESSTGTWTTVWTDGLTSLDRYKGRCYHIEPVAGEENQYICYVAYPLDLFEEGSVTNMFTSIVGNVFGFKALRALRLEDLRIPTSYTKTFQGPPHGIQVERDKLNKYGRPLLGCTIKPKLGLSAKNYGRAVYECLRGGLDFTKDDENVNSQPFMRWRDRFLFCAEALFKAQAETGEIKGHYLNATAGTCEEMIKRAVFARELGAPIVMHDYLTGGFTANTSLAHYCRDNGLLLHIHRAMHAVIDRQKNHGMHFRVLAKALRMSGGDHIHAGTVVGKLEGERDITLGF-VDLLRDDFIEKDRSRGIYFTQDWVSLPGVLPVASGGIHVWHMPALTEIFGDD-SVLQFGGGTLGHPWG-NAPGAVANRVALEAC-VQARNEGRD-LAREGNEIIREASKWS--PELAAACEVWKEIKFEFEAMDT-L----------	1.46	0.978	0.392	1.997	4.308	9.292
BBD33918.1	Ottelia cordata	euk	Form 1	partial	-----------VG-FQAGVKD--Y-KL-TYYTPEYETKDTDILAAFRVTPQPGVPPEEAGAAVAAESSTGTWTTVWTDGLTSLDRYKGRCYHIEPVAGEEDQYIAYVAYPLDLFEEGSVTNMFTSIVGNVFGFKALRALRLEDLRIPPAYSKTFQGPPHGIQVERDKLNKYGRPLLGCTIKPKLGLSAKNYGRAVYECLRGGLDFTKDDENVNSQPFMRWRDRFLFCAEAIYKAQAETGEIKGHYLNATAGTCEEMIKRAVFARELGVPIVMHDYLTGGFTANTSLAHYCRDNGLLLHIHRAMHAVIDRQKNHGMHFRVLAKALRMSGGDHIHAGTVVGKLEGEREMTLGF-VDLLRDDYIEKDRSRGIFFTQDWVSMPGVLPVASGGIHVWHMPALTEIFGDD-SVLQFGGGTLGHPWG-NAPGAVANRVALEAC-VQARNEGRD-LASEGNEIIREACK--------------------------------------	1.519	0.978	0.392	2.118	4.569	9.857
YP_009936256.1	Phaius tancarvilleae	euk	Form 1	complete	MSPQTETKAS-VG-FKAGVKD--Y-KL-TYYTPDYETKDTDILAAFRVTPQPGVPPEEAGAAVAAESSTGTWTTVWTDGLTSLDRYKGRCYHIEVVVGEENQYIAYVAYPLDLFEEGSVTNMFTSIVGNVFGFKALRALRLEDLRIPTSYSKTFQGPPHGIQVERDKLNKYGRPLLGCTIKPKLGLSAKNYGRAVYECLRGGLDFTKDDENVNSQPFMRWRDRFLFCAEALYKAQTETGEIKGHYLNATAGTCEEMMKRAVFARELGVPIVMHDYLTGGFTANTSLAHYCRDNGLLLHIHRAMHAVIDRQKNHGMHFRVLAKALRMSGGDHIHAGTVVGKLEGEREMTLGF-VDLLRDDFIEKDRSRGIFFTQDWVSMPGVLPVASGGIHVWHMPALTEIFGDD-SVLQFGGGTLGHPWG-NAPGAVANRVALEAC-VQARNEGRD-LAREGNDIIREASKWS--PELAAACEIWKEITFDFDPVDK-LD--K--ET--	1.448	0.978	0.392	1.972	4.254	9.176
AZS54483.1	Plumbago europaea	euk	Form 1	partial	--------------------------L-TYYTPEYQTLDTDILAAFRVTPQPGVPPEEAGAAVAAESSTGTWTTVWTDGLTSLDRYKGRCYHIEPVPGEESQFIAYVAYPLDLFEEGSVTNMFTSIVGNVFGFKALRALRLEDLRIPPAYSKTFQGPPHGIQVERDKLNKYGRPLLGCTIKPKLGLSAKNYGRAVYECLRGGLDFTKDDENVNSQPFMRWRDRFLFCTEALYKAQAETGEVKGHYLNATAGTSEEMIKRAACARELGVPIVMHDYLTGGFTSNTSLAHYCRDNGLLLHIHRAMHAVIDRQKNHGIHFRVLAKALRMSGGDHIHSGTVVGKLEGERDITLGF-VDLLRDDFIEKDRSRGIYFTQEWVSMPGVIPVASGGIHVWHMPALTEIFGDD-SVLQFGGGTLGHPWG-NAPGAVANRVALEAC-VQARNEGRD-LAREGNE---------------------------------------------	1.628	0.978	0.392	2.362	5.094	10.989
YP_009327494.1	Taraxacum brevicorniculatum	euk	Form 1	complete	MSPQTETKAS-VG-FKAGVKD--Y-KL-TYYTPDYETKDTDILAAFRVTPQPGVPPEEAGAAVAAESSTGTWTTVWTDGLTSLDRYKGRCYGIEPVPGEESQFIAYVAYPLDLFEEGSVTNMFTSIVGNVFGFKALRALRLEDLRIPVAYVKTFQGPPHGIQVERDKLNKYGRPLLGCTIKPKLGLSAKNYGRAVYECLRGGLDFTKDDENVNSQPFMRWRDRFLFCAEAIFKSQAETGEIKGHYLNATAGTCEEMMKRAIFARELGVPIVMHDYLTGGFTANTTLAHYCRDNGLLLHIHRAMHAVIDRQKNHGIHFRVLAKALRMSGGDHIHSGTVVGKLEGEREITLGF-VDLLRDDFIEKDRSRGIYFTQDWVSLPGVLPVASGGIHVWHMPALTEIFGDD-SVLQFGGGTLGHPWG-NAPGAVANRVALEAC-VQARNEGRD-LATEGNQIIREATKWS--PELAAACEVWKEIKFEFEAVDT-I----------	1.61	0.978	0.392	2.32	5.004	10.794
CAO94554.1	Acroceras tonkinense	euk	Form 1	partial	---------S-VG-FKAGVKD--Y-KL-TYYTPEYETKDTDILAAFRVTPQPGVPPEEAGAAVAAESSTGTWTTVWTDGLTSLDRYKGRCYHIEPVPGEADQYICYVAYPLDLFEEGSVTNMFTSIVGNVFGFKALRALRLEDLRIPTTYSKTFQGPPHGIQVERDKLNKYGRPLLGCTIKPKLGLSAKNYGRACYECLRGGLDFTKDDENVNSQPFMRWRDRFVFCAEAIYKSQAETGEIKGHYLNATAGTCEEMIKRAVFARELGVPIVMHDYLTGGFTANTSLAHYCRDNGLLLHIHRAMHAVIDRQKNHGMHFRVLAKALRMSGGDHIHAGTVVGKLEGEREITLGF-VDLLRDDFIEKDRSRGIFFTQDWVSMPGVIPVASGGIHVWHMPALTEIFGDD-SVLQFGGGTLGHPWG-NAPGAAANRVALEAC-VQARNEGRD-LAREGNEIIKAASKWS--PELA------------------------------	1.475	0.978	0.392	2.027	4.373	9.433
YP_009743499.1	Toxicodendron vernicifluum	euk	Form 1	complete	MSPQTETKAS-VG-FKAGVKD--Y-KL-TYYTPDYITKDTDILAAFRVTPQPGVPPEEAGAAVAAESSTGTWTTVWTDGLTSLDRYKGRCYNIEPVAGEENQYICYVAYPLDLFEEGSVTNMFTSIVGNVFGFKALRALRLEDLRVPTAYTKTFQGPPHGIQVERDKLNKYGRPLLGCTIKPKLGLSAKNYGRAVYECLRGGLDFTKDDENVNSQPFMRWRDRFLFCAEALYKAQAETGEIKGHYLNATAGTCEEMLKRAVFARELGVPIVMHDYLTGGFTANTSLAHYCRDNGLLLHIHRAMHAVIDRQKNHGMHFRVLAKALRLSGGDHIHSGTVVGKLEGERDITLGF-VDLLRDDFIEKDRSRGIYFTQDWVSLPGVLPVASGGIHVWHMPALTEIFGDD-SVLQFGGGTLGHPWG-NAPGAVANRVALEAC-VQARNEGRD-LAREGNEIIREASKWS--PELAAACEVWKEIKFEFEAMDT-L----------	1.593	0.978	0.392	2.28	4.918	10.609
BAG66936.1	Mayanaea caudata	euk	Form 1	partial	---------S-VG-FKAGVKD--Y-KL-TYYTPDYETKDTDILAAFRVTPQPGVPPEEAGAAVAAESSTGTWTTVWTDGLTSLDRYKGRCYDIEPVAGEENQYIAYVAYPLDLFEEGSVTNMFTSIVGNVFGFKALRALRLEDLRIPPAYSKTFQGPPHGIQVERDKLNKYGRPLLGCTIKPKLGLSAKNYGRAVYECLRGGLDFTKDDENVNSQPFMRWRDRFLFCAEALYKAQAETGEIKGHYLNATAGTCEEMIKRAVFARELGVPIVMHDYLTGGFTANTSLAHYCRDNGLLLHIHRAMHAVIDRQKNHGMHFRVLAKALRMSGGDHIHAGTVVGKLEGERDITLGF-VDLLRDDFIEKDRSRGIYFTQDWVSLPGVIPVASGGIHVWHMPALTEIFGDD-SVLQFGGGTLGHPWG-NAPGAVANRVALEAC-VQARNEGRD-LAREGNEIIREASK--------------------------------------	1.446	0.978	0.392	1.967	4.244	9.155
ARD03156.1	Holodiscus argenteus	euk	Form 1	complete	MSPQTETKAS-VG-FKAGVKD--Y-KL-TYYTPDYETKDTDILAAFRVTPQPGVPPEEAGAAVAAESSTGTWTTVWTDGLTSLDRYKGRCYHIEPVAGEENQFIAYVAYPLDLFEEGSVTNMFTSIVGNVFGFKALRALRLEDLRIPPAYVKTFQGPPHGIQVERDKLNKYGRPLLGCTIKPKLGLSAKNYGRAVYECLRGGLDFTKDDENVNSQPFMRWRDRFLFCAEAIYKAQAETGEIKGHYLNATAGTCEEMIKRAVFARELGVPIVMHDYLTGGFTANTSLAHYCRDNGLLLHIHRAMHAVIDRQKNHGIHFRVLAKALRMSGGDHIHSGTVVGKLEGEREITLGF-VDLLRDDFIEKDRSRGIYFTQDWVSLPGVLPVASGGIHVWHMPALTEIFGDD-SVLQFGGGTLGHPWG-NAPGAVANRVALEAC-VQARNEGRD-LAREGNEIIREACKWS--PELAAACEVWKEIKFEFEAMDT-L----------	1.673	0.978	0.392	2.47	5.328	11.494
ABG24941.1	Sicyosperma gracile	euk	Form 1	partial	-----------------------Y-KL-TYYTPEYETKDTDILAAFRVTPQPGVPPEEAGAAVAAESSTGTWTTVWTDGLTSLDRYKGRCYGIEPVAGEENQFIAYVAYPLDLFEEGSVTNMFTSIVGNVFGFKALRALRLEDLRIPTAYVKTFQGPPHGIQVERDKLNKYGRPLLGCTIKPKLGLSAKNYGRAVYECLRGGLDFTKDDENVNSQPFMRWRDRFLFCAEAIYKSQAETGEIKGHYLNATAGTCEEMIKRAVFARELGVPIVMHDYLTGGFTANTSLAHYCRDNGLLLHIHRAMHAVIDRQKNHGMHFRVLAKALRMSGGDHIHAGTVVGKLEGERDITLGF-VDLLRDDFIEKDRSRGIYFTQDWVSLPGVLPVASGGIHVWHMPALTEIFGDD-SVLQFGGGTLGHPWG-NAPGAVANRVALEAC-VQA-----------------------------------------------------------	1.549	0.978	0.392	2.182	4.708	10.156
YP_009547216.1	Pentagramma triangularis	euk	Form 1	complete	MSPQTETKAG-VG-FKAGVKD--Y-RL-TYYTPEYKTKDTDILAAFRMTPQPGVPAEEAGAAVAAESSTGTWTTVWTDGLTNLDRYKGRCYDIEPVAGEDNQYIAYVAYPLDLFEEGSVTNMLTSIVGNVFGFKALRALRLEDLRIPPAYSKTFIGPPHGIQVERDKLNKYGRPLLGCTIKPKLGLSAKNYGRAVYECLRGGLDFTKDDENVNSQPFMRWRDRFLFVAEALFKSQAETGEIKGHYLNATAGTCEEMMKRAVFARELGVPIVMHDYLTGGFTANTSLAIYCRDNGLLLHIHRAMHAVIDRQRNHGIHFRVLAKALRMSGGDHIHAGTVVGKLEGEREVTLGF-VDLLRDDYIEKDRSRGIYFTQDWVSMPGVLPVASGGIHVWHMPALTEIFGDD-SVLQFGGGTLGHPWG-NAPGAVANRVALEAC-VQARNEGRD-LAREGNEIIREATKWS--PELAAACEIWKAIKFEFETIDT-L----------	1.614	0.978	0.392	2.328	5.022	10.832
AIG52058.1	Polypodium subpetiolatum	euk	Form 1	partial	---------G-VG-FKAGVKD--Y-RL-TYYTPEYKTKDTDILAAFRMTPQPGVPAEEAGAAVAAESSTGTWTTVWTDGLTSLDRYKGRCYDIEPVAGEENQYIAYVAYPLDLFEEGSVTNLFTSIVGNVFGFKALRALRLEDLRIPPAYSKTFMGPPHGIQVERDKLNKYGRPLLGCTIKPKLGLSAKNYGRAVYECLRGGLDFTKDDENVNSQPFMRWRDRFLFVAEALFKSQAETGEIKGHYLNATAGTCEEMMKRAVFARELGAPIVMHDYLTGGFTANTSLAFYCRDNGLLLHIHRAMHAVIDRQRNHGMHFRVLAKALRMSGGDHIHAGTVVGKLEGEREVTLGF-VDLLRDDYIEKDRSRGIYFTQDWVSMPGVFPVASGGIHVWHMPALTEIFGDD-SVLQFGGGTLGHPWG-NAPGAVANRVALEAC-VQARNEGRD-LAREGNEII-------------------------------------------	1.456	0.978	0.392	1.987	4.287	9.248
ALE60378.1	Allium funckiifolium	euk	Form 1	partial	-----------------GVKD--Y-RL-TYYTPDYETKDTDILAAFRVTPQPGVPAEEAGAAVAAESSTGTWTTVWTDGLTSLDRYKGRCYHIEAVIGEENQFIAYIAYPLDLFEEGSVTNMFTSIVGNVFGFKALRALRLEDLRIPPAYSKTFQGPPHGIQVERDKLNKYGRPLLGCTIKPKLGLSAKNYGRAVYECLRGGLDFTKDDENVNSQPFMRWRDRFLFCAEAIYKAQAETGEIKGHYLNATAGTCEEMIKRAVFARELGVPIVMHDYITGGFTANTSLAHYCRDNGLLLHIHRAMHAVIDRQKNHGMHFRVLAKALRMSGGDHIHAGTVVGKLEGEREMTLGF-VDLLRDDFIEKDRSRGIFFTQDWVSMPGVIPVASGGIHVWHMPALTEIFGDD-SVLQFGGGTLGHPWG-NAPGAVANRVALEAC-VQARNEGRD-LAREGNEIIREACKWS--P---------------------------------	1.675	0.978	0.392	2.476	5.341	11.521
YP_008081814.1	Cymbidium tracyanum	euk	Form 1	complete	MSPQTETKAS-VG-FKAGVKD--Y-KL-TYYTPDYETKDTDILAAFRVTPQPGVPPEEAGAAVAAESSTGTWTTVWTDGLTSLDRYKGRCYHIEAVVGEENQYIAYVAYPLDLFEEGSVTNMFTSIVGNVFGFKALRALRLEDLRIPTSYSKTFQGPPHGIQVERDKLNKYGRPLLGCTIKPKLGLSAKNYGRAVYECLRGGLDFTKDDENVNSQPFMRWRDRFLFCAEALFKAQAETGEIKGHYLNATAGTCEEMIKRAVFARELGVPIVMHDYLTGGFTANTSLAHYCRDNGLLLHIHRAMHAVIDRQKNHGMHFRVLAKALRMSGGDHIHAGTVVGKLEGEREMTLGF-VDLLRDDFIEKDRSRGIFFTQDWVSMPGVIPVASGGIHVWHMPALTEIFGDD-SVLQFGGGTLGHPWG-NAPGAVANRVALEAC-VQARNEGRD-LAREGNDIIREASKWS--PELAAACEIWKEITFDFDPVDK-LD--K--ET--	1.474	0.978	0.392	2.025	4.369	9.424
AHA37514.1	Festuca quadriflora	euk	Form 1	partial	-----ETKAS-VG-FQAGVKD--Y-KL-TYYTPEYETKDTDILAAFRVTPQPGVPPEEAGAAVAAESSTGTWTTVWTDGLTSLDRYKGRCYHIEPVAGEDNQWICYVAYPLDLFEEGSVTNMFTSIVGNVFGFKALRALRLEDLRIPVAYSKTFQGPPHGIQVERDKLNKYGRPLLGCTIKPKLGLSAKNYGRACYECLRGGLDFTKDDENVNSQPFMRWRDRFVFCAEAIYKAQAETGEIKGHYLNATAGTCEEMIKRAVFARELGVPIVMHDYITGGFTANTSLAHYCRDNGLLLHIHRAMHAVIDRQKNHGMHFRVLAKALRMSGGDHIHAGTVVGKLEGEREMTLGF-VDLLRDDFIEKDRARGIFFTQDWASMPGVIPVASGGIHVWHMPALTEIFGDD-SVLQFGGGTLGHPWG-NAPGAAANRVALEAC-VQARNEGRD-LAREGNEIIRAACKWS--PELAAACEVWKAIKFEFEPV--------------	1.785	0.978	0.392	2.762	5.959	12.854
CAD62639.1	Chloraea magellanica	euk	Form 1	partial	---------------KAGVKD--Y-KL-TYYTPDYETKDTDILAAFRVTPQPGVPPEEAGAAVAAESSTGTWTTVWTDGLTSLDRYKGRCYHIEAVVGEENQYIAYVAYPLDLFEEGSVTNMFTSIVGNVFGFKALRALRLEDLRIPPAYSKTFQGPPHGIQVERDKLNKYGRPLLGCTIKPKLGLSAKNYGRAVYECLRGGLDFTKDDENVNSQPFMRWRDRFLFCAESLYKAQAETGEIKGHYLNATAGTCEEMIKRAVFARELGVPIVMHDYLTGGFTANTSLAHYCRDNGLLLHIHRAMHAVIDRQKNHGMHFRVLAKALRMSGGDHIHSGTVVGKLEGEREMTLGF-VDLLRDDFIEKDRSRGIFFTQDWVSMPGVLPVASGGIHVWHMPALTEIFGDD-SVLQFGGGTLGHPWG-NAPGAVANRVALEAC-VQARNEGRD-LAREGNDIIREASKW-------------------------------------	1.629	0.978	0.392	2.364	5.1	11.002
YP_009741545.1	Ptilotus polystachyus	euk	Form 1	complete	MSPQTETKAS-VG-FKAGVKD--Y-KL-TYYTPEYETLDTDILAAFRVTPQPGVPPEEAGAAVAAESSTGTWTTVWTDGLTSLDRYKGRCYHIEPVAGEENQYICYVAYPLDLFEEGSVTNMFTSIVGNVFGFKALRALRLEDLRIPVAYIKTFQGPPHGIQVERDKLNKYGRPLLGCTIKPKLGLSAKNYGRACYECLRGGLDFTKDDENVNSQPFMRWRDRFVFCAEALYKAQAETGEIKGHYLNATAGTCEEMIKRAVFARELGVPIVMHDYLTGGFTANTSLAHYCRDNGLLLHIHRAMHAVIDRQKNHGMHFRVLAKALRLSGGDHIHSGTVVGKLEGERDITLGF-VDLLRDDYTEKDRSRGIYFTQSWVSTPGVIPVASGGIHVWHMPALTEIFGDD-SVLQFGGGTLGHPWG-NAPGAVANRVALEAC-VQARNEGRD-LAREGNEIIRAAAKWS--PELAAACEIWKEIKFEFEAMDT-V----------	1.689	0.978	0.392	2.509	5.413	11.676
CCC55064.1	Anthaenantia lanata	euk	Form 1	partial	---------S-VG-FKAGVKD--Y-KL-TYYTPEYETKDTDILAAFRVTPQPGVPPEEAGAAVAAESSTGTWTTVWTDGLTSLDRYKGRCYHIEPVPGEADQYICYVAYPLDLFEEGSVTNMFTSIVGNVFGFKALRALRLEDLRIPPTYSKTFQGPPHGIQVERDKLNKYGRPLLGCTIKPKLGLSAKNYGRACYECLRGGLDFTKDDENVNSQPFMRWRDRFVFCAEAIYKAQAETGEIKGHYLNATAGTCEEMIKRAVFARELGVPIVMHDYLTGGFTANTSLSHYCRDNGLLLHIHRAMHAVIDRQKNHGMHFRVLAKALRMSGGDHIHSGTVVGKLEGEREMTLGF-VDLLRDDFIEKDRSRGIFFTQDWVSMPGVIPVASGGIHVWHMPALTEIFGDD-SVLQFGGGTLGHPWG-NAPGAAANRVALEAC-VQARNEGRD-LAREGNEIIKAACKWS--PELA------------------------------	1.674	0.978	0.392	2.471	5.331	11.5
AJP62466.1	Galphimia australis	euk	Form 1	partial	-----------------------Y-KL-TYYTPDYETKDTDILAAFRVTPQPGVPPEEAGAAVAAESSTGTWTTVWTDGLTSLDRYKGRCYHIEPVAGEESQFIAYVAYPLDLFEEGSVTNMFTSIVGNVFGFKALRALRLEDLRIPPAYTKTFQGPPHGIQVERDKLNKYGRPLLGCTIKPKLGLSAKNYGRAVYECLRGGLDFTKDDENVNSQPFMRWRDRFLFCAEAIYKSQAETGEIKGHYLNATAGTCEEMIKRAVFARELGVPIVMHDYLTGGFTANTSLAHYCRDNGLLLHIHRAMHAVIDRQKNHGMHFRVLAKALRMSGGDHIHAGTVVGKLEGEREITLGF-VDLLRDDFVEKDRSRGIYFTQDWVSLPGVLPVASGGIHVWHMPALTEIFGDD-SVLQFGGGTLGHPWG-NAPGAVANRVALEAC-VQARNEGRD-LAREGNEIIREASKWS--PELAAACEVWKEIKFEFPAMDT-L----------	1.494	0.978	0.392	2.066	4.456	9.612
QOU10921.1	Scrophularia ningpoensis	euk	Form 1	complete	MSPQTETKAS-VG-FKAGVKE--Y-KL-TYYTPEYETKDTDILAAFRVTPQPGVPPEEAGAAVAAESSTGTWTTVWTDGLTSLDRYKGRCYHIEPVPGETDQYICYVAYPLDLFEEGSVTNMFTSIVGNVFGFKALRALRLEDLRIPVAYVKTFQGPPHGIQVERDKLNKYGRPLLGCTIKPKLGLSAKNYGRAVYECLRGGLDFTKDDENVNSQPFMRWRDRFLFCAEALYKAQAETGEIKGHYLNATAGTCEEMMKRAVFARELGVPIVMHDYLTGGFTANTSLAHYCRDNGLLLHIHRAMHAVIDRQKNHGIHFRVLAKALRMSGGDHIHSGTVVGKLEGERDITLGF-VDLLRDDFIEKDRSRGIYFTQDWVSLPGVIPVASGGIHVWHMPALTEIFGDD-SVLQFGGGTLGHPWG-NAPGAVANRVALEAC-VKARNEGRD-LAAEGNTIIREASKWS--PELAAACEVWKEIKFEFAAMDT-LD--K------	1.509	0.978	0.392	2.097	4.524	9.758
YP_009564118.1	Dysphania pumilio	euk	Form 1	complete	MSPQTETKAS-VG-FKAGVKD--Y-KL-TYYTPEYETLDTDILAAFRVTPQPGVPPEEAGAAVAAESSTGTWTTVWTDGLTSLDRYKGRCYHIEPVAGEENQYICYVAYPLDLFEEGSVTNMFTSIVGNVFGFKALRALRLEDLRIPVAYIKTFQGPPHGIQVERDKLNKYGRPLLGCTIKPKLGLSAKNYGRAVYECLRGGLDFTKDDENVNSQPFMRWRDRFLFCAEAIYKAQAETGEIKGHYLNATAGTCEEMIKRAVFARELGAPIVMHDYLTGGFTANTSLAHYCRDNGLLLHIHRAMHAVIDRQKNHGMHFRVLAKALRLSGGDHIHAGTVVGKLEGERDITLGF-VDLLRDDYTEKDRSRGIYFTQSWVSTPGVLPVASGGIHVWHMPALTEIFGDD-SVLQFGGGTLGHPWG-NAPGAVANRVALEAC-VQARNEGRD-LAREGNEIIREACKWS--PELAAASEVWKEIKFEFQAMDT-I----------	1.572	0.978	0.392	2.233	4.816	10.389
QLL22044.1	Flindersia acuminata	euk	Form 1	partial	---------S-VG-FKAGVKD--Y-KL-TYYTPDYVTKDTDILAAFRVTPQPGVPPEEAGAAVAAESSTGTWTTVWTDGLTSLDRYKGRCYNIEPVAGEEHQYICYVAYPLDLFEEGSVTNMFTSIVGNVFGFKALRALRLEDLRIPPAYSKTFQGPPHGIQVERDKLNKYGRPLLGCTIKPKLGLSAKNYGRAVYECLRGGLDFTKDDENVNSQPFMRWRDRFLFCAEAIYKAQAETGEIKGHYLNATAGTCEEMIKRAVFARELGAPIVMHDYLTGGFTANTSLAHYCRDNGLLLHIHRAMHAVIDRQKNHGMHFRVLAKALRMSGGDHIHAGTVVGKLEGERDITLGF-VDLLRDDFVEKDRSRGIYFTQDWVSLPGVLPVASGGIHVWHMPALTEIFGDD-SVLQFGGGTLGHPWG-NAPGAVANRVALEAC-VQARNEGRD-LAREGNEIIREASK--------------------------------------	1.51	0.978	0.392	2.098	4.526	9.764
CAJ86956.1	Paranomus dispersus	euk	Form 1	partial	-----------VG-FKAGVKD--Y-KL-TYYTPDYETKDTDILAAFRVTPQPGVPPEEAGAAVAAESSTGTWTTVWTDGLTSLDRYKGRCYHIEPVAGEENQFIAYVAYPLDLFEEGSVTNMFTSIVGNVFGFKALRALRLEDLRIPPAYSKTFQGPPHGIQVERDKLNKYGRPLLGCTIKPKLGLSAKNYGRAVYECLRGGLDFTKDDENVNSQPFMRWRDRFLFCAEAIYKAQAETGEIKGHYLNATAGTCEEMIKRAVFARELGVPIVMHDYLTGGFTANTSLAHYCRDNGLLLHIHRAMHAVIDRQKNHGIHFRVLAKALRMSGGDHIHSGTVVGKLEGEREITLGF-VDLLRDDFIEKDRSRGIYFTQDWVSLPGVLPVASGGIHVWHMPALTEIFGDD-SVLQFGGGTLGHPWG-NAPGAVANRVALEAC-VQARNEGRD-LAREGNEIIRE-----------------------------------------	1.662	0.978	0.392	2.444	5.272	11.373
ATE50261.1	Turpinia occidentalis	euk	Form 1	partial	----------------------------TYYTPDYETKDTDILAAFRVTPQPGVPPEEAGAAVAAESSTGTWTTVWTDGLTSLDRYKGRCYHIEPVAGEETQFIAYVAYPLDLFEEGSVTNMFTSIVGNVFGFKALRALRLEDLRIPTAYVKTFQGPLHGIQVERDKLNKYGRPLLGCTIKPKLGLSAKNYGRAVYECLRGGLDFTKDDENVNSQPFMRWRDRFLFCAEALYKAQAETGEIKGHYLNATAGTCEEMMKRAVFARELGVPIVMHDYLTGGFTANTSLAHYCRDNGLLLHIHRAMHAVIDRQKNHGMHFRVLAKALRMSGGDHIHAGTVVGKLEGEREITLGF-VDLLRDDFIEKDRSRGIYFTQDWVSLPGVLPVASGGIHVWHMPALTEIFGDD-SVLQFGGGTLGHPWG-NAPGAVANRVALEAC-VQARNEGRD-LAREGNEIIREASKWS--PELAAACEVWKEIKFEFEAMDT-L----------	1.499	0.978	0.392	2.075	4.476	9.655
YP_009668994.1	Galphimia angustifolia	euk	Form 1	complete	MSPQTETKAS-VG-FKAGVKD--Y-KL-TYYTPDYETKDTDILAAFRVTPQPGVPPEEAGAAVAAESSTGTWTTVWTDGLTSLDRYKGRCYHIEPVAGEESQFIAYVAYPLDLFEEGSVTNMFTSIVGNVFGFKALRALRLEDLRIPPAYTKTFQGPPHGIQVERDKLNKYGRPLLGCTIKPKLGLSAKNYGRAVYECLRGGLDFTKDDENVNSQPFMRWRDRFLFCAEAIYKSQAETGEIKGHYLNATAGTCEEMIKRAVFARELGVPIVMHDYLTGGFTANTSLAHYCRDNGLLLHIHRAMHAVIDRQKNHGMHFRVLAKALRMSGGDHIHAGTVVGKLEGEREITLGF-VDLLRDDFVEKDRSRGIYFTQDWVSLPGVLPVASGGIHVWHMPALTEIFGDD-SVLQFGGGTLGHPWG-NAPGAVANRVALEAC-VQARNEGRD-LAREGNEIIREASKWS--PELAAACEVWKEIKFEFPAMDT-L----------	1.404	0.978	0.392	1.888	4.072	8.785
QHH23494.1	Rhodiola ovatisepala	euk	Form 1	complete	MSPQTETKAS-VG-FKAGVKD--Y-KL-NYYTPDYETKDTDILAAFRVTPQPGVPPEEAGAAVAAESSTGTWTTVWTDGLTSLDRYKGRCYHIEPVAGEENQYIAYVAYPLDLFEEGSVTNMFTSIVGNVFGFKALRALRLEDLRIPVAYVKTFQGPPHGIQVERDKLNKYGRPLLGCTIKPKLGLSAKNYGRAVYECLRGGLDFTKDDENVNSQPFMRWRDRFLFCAEALYKAQAETGEIKGHYLNATAGTCEEMMKRAVFARELGVPIVMHDYLTGGFTANTSLAHYCRDNGLLLHIHRAMHAVIDRQKNHGIHFRVLAKALRMSGGDHIHSGTVVGKLEGERDITLGF-VDLLRDDFIEKDRSRGIYFTQDWVSLPGVLPVASGGIHVWHMPALTEIFGDD-SVLQFGGGTLGHPWG-NAPGAVANRVALEAC-VKARNEGRD-LAREGNEIIREACKWS--PELAAACEVWKEIKFEFEAMDT-I----------	1.601	0.978	0.392	2.297	4.956	10.69
QNR02584.1	Aldama filifolia	euk	Form 1	complete	MSPQTETKAS-VG-FKAGVKD--Y-KL-TYYTPEYETKDTDILAAFRVTPQPGVPPEEAGAAVAAESSTGTWTTVWTDGLTSLDRYKGRCYGLEPVLGEENQYIAYVAYPLDLFEEGSVTNMFTSIVGNVFGFKALRALRLEDLRIPTAYVKTFDGPPHGIQVERDKLNKYGRPLLGCTIKPKLGLSAKNYGRACYECLRGGLDFTKDDENVNSQPFMRWRDRFLFCAEAIYKAQAETGEIKGHYLNATAGNCEDMMKRAVFARELGVPIVMHDYLTGGFTANTSLAHYCRDNGLLLHIHRAMHAVIDRQKNHGMHFRVLAKALRMSGGDHIHAGTVVGKLEGEREITLGF-VDLLRDDFIEKDRSRGIYFTQDWVSLPGVIPVASGGIHVWHMPALTEIFGDD-SVLQFGGGTLGHPWG-NAPGAVANRVALEAC-VQARNEGRD-LATEGNEIIREATKWS--PELAAACEVWKEIKFEFQAMDT-LD--G--DK-D	1.345	0.978	0.392	1.779	3.837	8.277
AKZ23411.1	Silphium integrifolium	euk	Form 1	complete	MSPQTETKAS-VG-FKAGVKD--Y-KL-TYYTPEYKTKDTDILAAFRVTPQPGVPPEEAGAAVAAESSTGTWTTVWTDGLTSLDRYKGRCYEIEAVLGEDNQYIAYVAYPLDLFEEGSVTNMFTSIVGNVFGFKALRALRLEDLRIPTAYVKTFDGPPHGIQVERDKLNKYGRPLLGCTIKPKLGLSAKNYGRACYECLRGGLDFTKDDENVNSQPFMRWRDRFLFCAEAIYKAQAETGEIKGHYLNATAGTCEDMLKRAVFARELGVPIVMHDYLTGGFTANTSLSHYCRDNGLLLHIHRAMHAVIDRQKNHGMHFRVLAKALRMSGGDHIHSGTVVGKLEGEREITLGF-VDLLRDDFIKKDRSRGIYFTQDWVSLPGVLPVASGGIHVWHMPALTEIFGDD-SVLQFGGGTLGHPWG-NAPGAVANRVALEAC-VQARNEGRN-LATEGNAIIREAAKWS--PELAAACEVWKEIKFEYQAMDT-LD--T--DK-D	1.58	0.978	0.392	2.251	4.855	10.473
AAW78402.1	Dasyphyllum argenteum	euk	Form 1	complete	MSPQTETKAS-VG-FKAGVKD--Y-KL-TYYTPDYETKDTDILAAFRVTPQPGVPPEEAGAAVAAESSTGTWTTVWTDGLTSLDRYKGRCYGIEPVPGEENQYIAYVAYPLDLFEEGSVTNMFTSIVGNVFGFKALRALRLEDLRIPTAYVKTFQGPPHGIQVERDKLNKYGRPLLGCTIKPKLGLSAKNYGRAVYECLRGGLDFTKDDENVNSQPFMRWRDRFLFCAEALYKAQAETGEIKGHYLNATAGTCEEMMKRAVFARELGVPIVMHDYLTGGFTANTSLAHYCRDNGLLLHIHRAMHAVIDRQKNHGIHFRVLAKALRMSGGDHIHSGTVVGKLEGEREITLGF-VDLLRDDFIEKDRSRGIYFTQDWVSLPGVLPVASGGIHVWHMPALTEIFGDD-SVLQFGGGTLGHPWG-NAPGAVANRVALEAC-VQARNEGRD-LAIEGNEIIREASKWS--PELAAACEVWKEIKFEFAAMDT-LD--P--TK--	1.498	0.978	0.392	2.074	4.474	9.651
ABP01407.1	Himalayacalamus cupreus	euk	Form 1	partial	MSPQTETKAS-VG-FKAGVKD--Y-KL-TYYTPEYETKDTDILAAFRVTPQPGVPPEEAGAAVAAESSTGTWTTVWTDGLTSLDRYKGRCYHIEPVVGEENQFIAYVAYPLDLFEEGSVTNMFTSIVGNVFGFKALRALRLEDLRIPPTYSKTFQGPPHGIQVERDKLNKYGRPFLGCTIKPKLGLSAKNYGRACYECLRGGLDFTKDDENVNSQPFMRWRDRFVFCAEAIYKSQAETGEIKGHYLNATAGTCEEMMKRAIFARELGVPIVMHDYLTGGFTANTTLAHYCRDNGLLLHIHRAMHAVIDRQKNHGMHFRVLAKALRMSGGDHVHAGTVVGKLEGEREMTLGF-VDLLRDDFIEKDRARGIFFTQDWVSMPGVIPVASGGIHVWHMPALTEIFGDD-SVLQFGGGTLGHPWG-NAPGAVANRVALEAC-VQARNEGRD-LAREGNEIIRAACKWS--PELAAACEIWKAIKFEFEPVDT-ID---------	1.379	0.978	0.392	1.842	3.973	8.569
QLI53273.1	Pittosporum eugenioides	euk	Form 1	complete	MSPQTETKAS-VG-FKAGVKD--Y-KL-TYYTPDYQTKDTDILAAFRVTPQPGVPPEEAGAAVAAESSTGTWTTVWTDGLTSLDRYKGRCYGIEPVAGEENQFIAYVAYPLDLFEEGSVTNMFTSIVGNVFGFKALRALRLEDLRIPVAYVKTFQGPPHGIQVERDKLNKYGRPLLGCTIKPKLGLSAKNYGRAVYECLRGGLDFTKDDENVNSQPFMRWRDRFLFCAEALYKAQVETGEIKGHYLNATAGTCEEMMKRAVFARELGVPIVMHDYLTGGFTANTTLAHYCRDNGLLLHIHRAMHAVIDRQKNHGIHFRVLAKALRMSGGDHIHSGTVVGKLEGERDITLGF-VDLLRDDFVEKDRSRGIYFTQDWVSLPGVLPVASGGIHVWHMPALTEIFGDD-SVLQFGGGTLGHPWG-NAPGAVANRVALEAC-VQARNEGRD-LASEGNEIIREAAKWS--PELAAACEVWKEIKFEFQAMDT-L----------	1.672	0.978	0.392	2.466	5.32	11.477
ACS72048.1	Chloraea reticulata	euk	Form 1	partial	-------KAS-VG-FKAGVKD--Y-KL-TYYTPDYETKDTDILAAFRVTPQPGVPPEEAGAAVAAESSTGTWTTVWTDGLTSLDRYKGRCYHIEAVVGEENQYIAYVAYPLDLFEEGSVTNMFTSIVGNVFGFKALRALRLEDLRIPPAYSKTFQGPPHGIQVERDKLNKYGRPLLGCTIKPKLGLSAKNYGRAVYECLRGGLDFTKDDENVNSQPFMRWRDRFLFCAEALYKAQAETGEIKGHYLNATAGTCEEMIKRAVFARELGVPIVMHDYLTGGFTANTSLAHYCRDNGLLLHIHRAMHAVIDRQKNHGMHFRVLAKALRMSGGDHIHSGTVVGKLEGEREMTLGF-VDLLRDDFIEKDRSRGIFFTQDWVSMPGVLPVASGGIHVWHMPALTEIFGDD-SVLQFGGGTLGHPWG-NAPGAVANRVALEAC-VQARNEGRD-LAREGNDIIREASK--------------------------------------	1.573	0.978	0.392	2.234	4.82	10.397
AAR98678.1	Festuca pratensis	euk	Form 1	partial	-------KAS-VG-FQAGVKD--Y-KL-TYYTPEYETKDTDILAAFRVTPQPGVPPEEAGAAVAAESSTGTWTTVWTDGLTSLDRYKGRCYHIEPVAGEDNQWICYVAYPLDLFEEGSVTNMFTSIVGNVFGFKALRALRLEDLRIPVAYSKTFQGPPHGIQVERDKLNKYGRPLLGCTIKPKLGLSAKNYGRACYECLRGGLDFTKDDENVNSQPFMRWRDRFVFCAEAIYKAQAETGEIKGHYLNATAGTCEEMIKRAVFARELGVPIVMHDYITGGFTANTSLAHYCRDNGLLLHIHRAMHAVIDRQKNHGMHFRVLAKALRMSGGDHIHSGTVVGKLEGEREMTLGF-VDLLRDDFIEKDRARGIFFTQDWVSMPGVIPVASGGIHVWHMPALTEIFGDD-SVLQFGGGTLGHPWG-NAPGAAANRVALEAC-VQARNEGRD-LAREGNEIIRAACKWS--PELA------------------------------	1.849	0.978	0.392	2.945	6.352	13.702
YP_009630101.1	Euphorbia tirucalli	euk	Form 1	complete	MSPQTETKAS-VG-FKAGVKD--Y-KL-TYYTPEYETKDTDILAAFRVTPQPGVPPEEAGAAVAAESSTGTWTTVWTDGLTSLDRYKGRCYHIEPVAGEENQYIAYVAYPLDLFEEGSVTNMFTSIVGNVFGFKALRALRLEDLRIPTSYTKTFQGPPHGIQVERDKLNKYGRPLLGCTIKPKLGLSAKNYGRAVYECLRGGLDFTKDDENVNSQPFMRWRDRFLFCAEALFKSQAETGEIKGHYLNATAGTCEEMIKRAVFARELGVPIVMHDYLTGGFTANTSLAHYCRDNGLLLHIHRAMHAVIDRQKNHGIHFRVLAKALRMSGGDHIHAGTVVGKLEGEREITLGF-VDLLRDDFIEKDRSRGIYFTQDWVSLPGVLPVASGGIHVWHMPALTEIFGDD-SVLQFGGGTLGHPWG-NAPGAVANRVALEAC-VQARNEGRD-LAREGNEIIREAAKWS--PELAAACEVWKEIKFEFPAMDT-L----------	1.498	0.978	0.392	2.074	4.473	9.649
AZC11496.1	Argemone mexicana	euk	Form 1	partial	-----------------------Y-KL-TYYTPDYETKDTDILAAFRVTPQPGVPPEEAGAAVAAESSTGTWTTVWTDGLTSLDRYKGRCYHIEPVAGEDNQYICYVAYPLDLFEEGSVTNMFTSIVGNVFGFKALRALRLEDLRIPVAYVKTFQGPPHGIQVERDKLNKYGRPLLGCTIKPKLGLSAKNYGRAVYECLRGGLDFTKDDENVNSQPFMRWRDRFLFCAEAIYKAQAETGEIKGHYLNATAGTCEEMIKRAVFARELGVPIVMHDYLTGGFTANTSLAHYCRDNGLLLHIHRAMHAVIDRQKNHGMHFRVLAKALRMSGGDHIHAGTVVGKLEGEREITLGF-VDLLRDDFIEKDRSRGIYFTQDWVSLPGVLPVASGGIHVWHMPALTEIFGDD-SVLQFGGGTLGHPWG-NAPGAVANRVALEAC-VQARNEGR------------------------------------------------------	1.659	0.978	0.392	2.436	5.254	11.334
TVS02970.1	Cyanobium sp. PLM2.Bin73	prok	Form 1	complete	MS-----KK-----YDAGVKE--Y-RD-TYWTPDYVPLDTDLLACFKVTGQEGVPKEEVAAAVAAESSTGTWSTVWSELLTDLDFYKGRCYRIEDVPGDKESFYAFIAYPLDLFEEGSITNVLTSLVGNVFGFKALRHLRLEDIRFPLAFIKTCMGPPNGIAVERDRMNKYGRPLLGCTIKPKLGLSGKNYGRVVYECLRGGLDFTKDDENINSQPFQRWQNRFEFVAEAVKLAEQETGEKKGHYLNCTAATPEEMYERAEFAKELGQPIIMHDYITGGFTANTGLAKWCRRNGMLLHIHRAMHAVIDRHPKHGIHFRVLAKCLRLSGGDQLHTGTVVGKLEGDRQTTLGF-IDQLRESFVPEDRGRGNFFDQDWGSMPGVFAVASGGIHVWHMPALVAIFGDD-SVLQFGGGTHGHPWG-SAAGAAANRVALEAC-VKARNAGRE-IEKESRDILMEAAK-S--PELAIALETWKEIKFEFDTVDK-LDVQ-------	2.96	0.978	0.392	8.947	19.301	41.635
CAH04930.1	Koeleria pyramidata	euk	Form 1	partial	------TKAS-VG-FQAGVKD--Y-KL-TYYTPEYETKDTDILAAFRVTPQPGVPPEEAGAAVAAESSTGTWTTVWTDGLTSLDRYKGRCYHIDPVAGEDNQWICYVAYPLDLFEEGSVTNMFTSIVGNVFGFKALRALRLEDLRIPPAYTKTFQGPPHGIQVERDKLNKYGRPLLGCTIKPKLGLSAKNYGRACYECLRGGLDFTKDDENVNSQPFMRWRDRFVFCAEAIYKAQAETGEIKGHYLNATAGTCEEMIKRAVFARELGVPIVMHDYITGGFTANTSLAHYCRDNGLLLHIHRAMHAVIDRQKNHGMHFRVLAKALRMSGGDHIHAGTVVGKLEGEREMTLGF-VDLLRDDFIEKDSARGIFFTQDWVSMPGVIPVASGGIHVWHMPALTEIFGDD-SVLQFGGGTLGHPWG-NAPGAAANRVALEAC-VQARNEGRD-LAREGNEIIREACKWS--PEL-------------------------------	1.665	0.978	0.392	2.45	5.285	11.401
ABG24948.1	Actinostemma tenerum	euk	Form 1	partial	--------AS-VG-FKAGVKD--Y-KL-TYYTPEYETKDTDILAAFRVTPQPGVPPEEAGAAVAAESSTGTWTTVWTDGLTSLDRYKGRCYDIEPVAGEENQFIAYVAYPLDLFEEGSVTNMFTSIVGNVFGFKALRALRLEDLRIPPAYTKTFQGPPHGIQVERDKLNKYGRPLLGCTIKPKLGLSAKNYGRAVYECLRGGLDFTKDDENVNSQPFMRWRDRFLFCAEAIYKSQAETGEIKGHYLNATAGTCEEMIKRAVFARELGVPIVMHDYLTGGFTANTSLAHYCRDNGLLLHIHRAMHAVIDRQKNHGMHFRVLAKALRLSGGDHIHAGTVVGKLEGERDITLGF-VDLLRDDFVEKDRSRGIYFTQDWVSLPGVLPVASGGIHVWHMPALTEIFGDD-SVLQFGGGTLGHPWG-NAPGAVANRVALEAC-VQARNEGRD-LAREGNEIIREACKWS--PELAAACEVWKEIKFEFAAVDT-L----------	1.448	0.978	0.392	1.972	4.253	9.175
BBD33920.1	Ottelia ovalifolia	euk	Form 1	partial	-----------VG-FKAGVKD--Y-KL-TYYTPEYETKDTDILAAFRVTPQPGVPPEEAGAAVAAESSTGTWTTVWTDGLTSLDRYKGRCYHIEPVAGEEDQYIAYVAYPLDLFEEGSVTNMFTSIVGNVFGFKALRALRLEDLRIPPAYSKTFQGPPHGIQVERDKLNKYGRPLLGCTIKPKLGLSAKNYGRAVYECLRGGLDFTKDDENVNSQPFMRWRDRFLFCAEAIYKAQAETGEIKGHYLNATAGTCEEMIKRAVFARELGVPIVMHDYLTGGFTANTSLAHYCRDNGLLLHIHRAMHAVIDRQKNHGMHFRVLAKALRMSGGDHIHSGTVVGKLEGEREMTLGF-VDLLRDDYIEKDRSRGIFFTQDWVSMPGVLPVASGGIHVWHMPALTEIFGDD-SVLQFGGGTLGHPWG-NAPGAVANRVALEAC-VQARNEGRD-LASEGNEIIREACK--------------------------------------	1.58	0.978	0.392	2.251	4.856	10.475
BAG66922.1	Fusispermum laxiflorum	euk	Form 1	partial	-------KAS-VG-FKAGVKD--Y-KL-TYYTPDYETKDTDILAAFRVTPQPGVPPEEAGAAVAAESSTGTWTTVWTDGLTSLDRYKGRCYDIEPVAGEENQYIAYVAYPLDLFEEGSVTNMFTSIVGNVFGFKALRALRLEDLRIPPAYSKTFQGPPHGIQVERDKLNKYGRPLLGCTIKPKLGLSAKNYGRAVYECLRGGLDFTKDDENVNSQPFMRWRDRFLFCAEAIYKSQAETGEIKGHYLNATAGTCEEMMKRAVFARELGVPIVMHDYLTGGFTANTSLAHYCRDNGLLLHIHRAMHAVIDRQKNHGMHFRVLAKALRMSGGDHIHAGTVVGKLEGERDITLGF-VDLLRDDFVEKDRSRGIYFTQDWVSLPGVLPVASGGIHVWHMPALTEIFGDD-SVLQFGGGTLGHPWG-NAPGAVANRVALEAC-VKARNEGRD-LAREGNEIIREASK--------------------------------------	1.383	0.978	0.392	1.848	3.986	8.599
CAC04293.1	Cedrela odorata	euk	Form 1	complete	MSPQTETKAS-VG-FKAGVKD--Y-KL-TYYTPDYVTKDTDILAAFRVTPQPGVPPEEAGAAVAAESSTGTWTTVWTDGLTSLDRYKGRCYNIEPVAGEENQYICYVAYPLDLFEEGSVTNMFTSIVGNVFGFKALRALRLEDLRIPPAYSKTFQGPPHGIQVERDKLNKYGRPLLGCTIKPKLGLSAKNYGRAVYECLRGGLDFTKDDENVNSQPFMRWRDRFLFCAEAIYKAQAETGEIKGHYLNATAGTCEEMIKRAVFARELGVPIVMHDYLTGGFTANTSLAHYCRDNGLLLHIHRAMHAVIDRQKNHGMHFRVLAKALRMSGGDHIHAGTVVGKLEGERDITLGF-VDLLRDDFIEKDRSRGIYFTQDWVSLPGVLPVASGGIHVWHMPALTEIFGDD-SVLQFGGGTLGHPWG-NAPGAVANRVALEAC-VQARNEGRD-LAREGNEIIREASKWS--PELAAACEVWKEIKFEFPAMDT-L----------	1.511	0.978	0.392	2.1	4.531	9.773
BAF75510.1	Ricinocarpos pinifolius	euk	Form 1	partial	---------S-VG-FKAGVKD--Y-KL-TYYTPDYQTKDTDILAAFRVTPQPGVPPEEAGAAVAAESSTGTWTTVWTDGLTSLDRYKGRCYDIEPVAGEENQYIAYVAYPLDLFEEGSVTNMFTSIVGNVFGFKALRALRLEDLRIPTAYIKTFQGPPHGIQVERDKLNKYGRPLLGCTIKPKLGLSAKNYGRAVYECLRGGLDFTKDDENVNSQPFMRWRDRFLFCAEAIYKAQAETGEIKGHYLNATAGTCEEMIKRAVFARELGVPIVMHDYLTGGFTANTSLAHYCRDNGLLLHIHRAMHAVIDRQKNHGMHFRVLAKALRMSGGDHIHAGTVVGKLEGEREITLGF-VDLLRDDFIEKDRSRGIYFTQDWVSLPGVLPVASGGIHVWHMPALTEIFGDD-SVLQFGGGTLGHPWG-NAPGAVANRVALEAC-VQARNEGRD-LAREGNEIIREASK--------------------------------------	1.515	0.978	0.392	2.109	4.549	9.813
YP_009765598.1	Copaifera officinalis	euk	Form 1	complete	MSPQTETKAS-VG-FKAGVKD--Y-KL-TYYTPDYQTKDTDILAAFRVTPQPGVPPEEAGAAVAAESSTGTWTTVWTDGLTSLDRYKGRCYHIEPVAGEESQFIAYVAYPLDLFEEGSVTNMFTSIVGNVFGFKALRALRLEDLRIPTSYIKTFQGPPHGIQVERDKLNKYGRPLLGCTIKPKLGLSAKNYGRAVYECLRGGLDFTKDDENVNSQPFMRWRDRFLFCAEAIFKAQAETGEIKGHYLNATAGTCEEMMKRAVFARELGVPIVMHDYLTGGFTANTTLAHYCRDNGLLLHIHRAMHAVIDRQKNHGMHFRVLAKALRLSGGDHIHAGTVVGKLEGERDITLGF-VDLLRDDFIEKDRSRGIYFTQDWVSLPGVIPVASGGIHVWHMPALTEIFGDD-SVLQFGGGTLGHPWG-NAPGAVANRVALEAC-VQARNEGRD-LAREGNEIIREASKWS--PELAAACEVWKEIKFEFPAMDT-L----------	1.407	0.978	0.392	1.893	4.084	8.809
BAH09346.1	Tamarindus indica	euk	Form 1	complete	MSPQTETKAS-VG-FKAGVKD--Y-KL-TYYTPDYETKDTDILAAFRVTPQPGVPPEEAGAAVAAESSTGTWTTVWTDGLTSLDRYKGRCYHIEPVAGEENQFIAYVAYPLDLFEEGSVTNMFTSIVGNVFGFKALRALRLEDLRIPTSYIKTFQGPPHGIQVERDKLNKYGRPLLGCTIKPKLGLSAKNYGRAVYECLRGGLDFTKDDENVNSQPFMRWRDRFLFCAEAIYKAQAETGEIKGHYLNATAGTWEEMIKRAVFARELGVPIVMHDYLTGGFTANTSLAHYSRDNGLLLHIHRAMHAVIDRQKNHGMHFRVLAKALRLSGGDHIHAGTVVGKLEGEREITLGF-VDLLRDDFCVKDRSRGIYFTQDWVSLPGVLPVASGGIHVWHMPALTEIFGDD-SVLQFGGGTLGHPWG-NAPGAVANRVALEAC-VQARNEGRD-LAREGNEIIREASKWS--PELAAACEVWKEIKFEFPAMDT-L----------	1.451	0.978	0.392	1.978	4.268	9.206
AQU64660.1	Camptotheca acuminata	euk	Form 1	complete	MSPQTETKAS-VG-FKAGVKD--Y-KL-TYYTPDYETKDTDILAAFRVTPQPGVPPEEAGAAVAAESSTGTWTTVWTDGLTSLDRYKGRCYHIEPVAGEENQFIAYVAYPLDLFEEGSVTNMFTSIVGNVFGFKALRALRLEDLRIPPAYSKTFQGPPHGIQVERDKLNKYGRPLLGCTIKPKLGLSAKNYGRAVYECLRGGLDFTKDDENVNSQPFMRWRDRFLFCAEAIYKAQAETGEIKGHYLNATAGTCEEMIKRAVFARELGVPIVMHDYLTGGFTANTSLAHYCRDNGLLLHIHRAMHAVIDRQKNHGIHFRVLAKALRMSGGDHIHSGTVVGKLEGEREITLGF-VDLLRDDFIEKDRSRGIYFTQDWVSLPGVLPVASGGIHVWHMPALTEIFGDD-SVLQFGGGTLGHPWG-NAPGAVANRVALEAC-VQARNEGRD-LASEGNEIIREASKWS--PELAAACEVWKEIKFEFEAMDT-L----------	1.607	0.978	0.392	2.311	4.986	10.755
QKX48481.1	Luffa acutangula	euk	Form 1	complete	MSPQTETKAS-VG-FKAGVKD--Y-KL-TYYTPEYQTKDTDILAAFRVTPQPGVPPEEAGAAVAAESSTGTWTTVWTDGLTSLDRYKGRCYGIEPVAGEENQYIAYVAYPLDLFEEGSVTNMFTSIVGNVFGFKALRALRLEDLRIPTAYIKTFQGPPHGIQVERDKLNKYGRPLLGCTIKPKLGLSAKNYGRAVYECLRGGLDFTKDDENVNSQPFMRWRDRFLFCAEAIYKSQAETGEIKGHYLNATAGTCEEMMKRAIFARELGVPIVMHDYLTGGFTANTSLAHYCRDNGLLLHIHRAMHAVIDRQKNHGMHFRVLAKALRMSGGDHIHAGTVVGKLEGERDITLGF-VDLLRDDFIEKDRSRGIYFTQDWVSLPGVLPVASGGIHVWHMPALTEIFGDD-SVLQFGGGTLGHPWG-NAPGAVANRVALEAC-VQARNEGRD-LAREGNEIIREASKWS--PELAAACEVWKAIKFEFEAVDT-L----------	1.424	0.978	0.392	1.925	4.153	8.96
AHA62785.1	Phragmites australis	euk	Form 1	complete	MSPQTETKAS-VG-FKAGVKD--Y-KL-TYYTPEYETKDTDILAAFRVTPQPGVPAEEAGAAVAAESSTGTWTTVWTDGLTSLDRYKGRCYHIEPVPGDEGQYICYVAYPLDLFEEGSVTNMFTSIVGNVFGFKALRALRLEDLRIPPTYSKTFQGPPHGIQVERDKLNKYGRPLLGCTIKPKLGLSAKNYGRACYECLRGGLDFTKDDENVNSQPFMRWRDRFVFCAEAIYKSQAETGEIKGHYLNATAGTCEEMIKRAVFARELGVPIVMHDYLTGGFTANTTLAHYCRDNGLLLHIHRAMHAVIDRQKNHGMHFRVLAKALRMSGGDHIHAGTVVGKLEGEREMTLGF-VDLLRDDFIEKDRARGIFFTQDWVSMPGVIPVASGGIHVWHMPALTEIFGDD-SVLQFGGGTLGHPWG-NAPGAAANRVALEAC-VQARNEGRD-LAREGNEIIRQACKWS--PELAAACEIWKAIKFEFEPVDT-ID---------	1.453	0.978	0.392	1.982	4.276	9.225
AAL48246.1	Linospadix longicruris	euk	Form 1	partial	--PQTETKAS-VG-FKAGVKD--Y-KL-NYYTPDYETKDTDILAAFRVTPQPGVPPEEAGAAVAAESSTGTWTTVWTDGLTSLDRYKGRCYHIETVVGEENQYIAYVAYPLDLFEEGSVTNMFTSIVGNVFGFKALRALRLEDLRIPTSYSKTFQGPPHGIQVERDKLNKYGRPLLGCTIKPKLGLSAKNYGRAVYECLRGGLDFTKDDENVNSQPFMRWRDRFLFCAEALYKAQTETGEIKGHYLNATAGTCEEMMKRAVFARELGVPIVMHDYLTGGFTANTSLAHYCRDNGLLLHIHRAMHAVIDRQKNHGMHFRVLAKALRMSGGDHVHAGTVVGKLEGEREMTLGF-VDLLRDDFIEKDRSRGIFFTQDWVSMPGVIPVASGGIHVWHMPALTEIFGDD-SVLQFGGGTLGHPWG-NAPGAVANRVALEAC-VQARNEGRD-LAREGNEIIREASKWS--PELAAACEVWKAIKFEFEPVDK-LD---------	1.386	0.978	0.392	1.853	3.998	8.624
QEJ86130.1	Fendlera rupicola	euk	Form 1	complete	MSPQTETKAS-VG-FKAGVKD--Y-KL-TYYTPDYETKDTDILAAFRVTPQPGVPPEEAGAAVAAESSTGTWTTVWTDGLTSLDRYKGRCYHIEPVAGEENQFIAYVAYPLDLFEEGSVTNMFTSIVGNVFGFKALRALRLEDLRIPVAYVKTFQGPPHGIQVERDKLNKYGRPLLGCTIKPKLGLSAKNYGRAVYECLRGGLDFTKDDENVNSQPFMRWRDRFLFCAEAIYKAQAETGEIKGHYLNATAGTCEEMMKRAVFARELGVPIVMHDYLTGGFTANTSLAHYCRDNGLLLHIHRAMHAVIDRQKNHGIHFRVLAKALRMSGGDHIHAGTVVGKLEGEREITLGF-VDLLRDDFIEKDRSRGIYFTQDWVSLPGVIPVASGGIHVWHMPALTEIFGDD-SVLQFGGGTLGHPWG-NAPGAVANRVALEAC-VQARNEGRD-LAREGNEIIREASKWS--PELAAACEVWKEIKFEFPAMDT-L----------	1.571	0.978	0.392	2.231	4.812	10.381
AFU96141.1	Rhizophora mangle	euk	Form 1	partial	MSPQTETKAS-VG-FKAGVKD--Y-KL-TYYTPDYETKDTDILAAFRVTPQPGVPPEEAGAAVAAESSTGTWTTVWTDGLTSLDRYKGRCYHIEAVAGEENQYIAYVAYPLDLFEEGSVTNMFTSIVGNVFGFKALRALRLEDLRIPTSYIKTFQGPPHGIQVERDKLNKYGRPLLGCTIKPKLGLSAKNYGRAVYECLRGGLDFTKDDENVNSQPFMRWRDRFLFCAEAIYKAQAETGEIKGHYFNATAGTCEEMMKRAVCARELGVPIVMHDYLTGGFTANTSLAHYCRDNGLLLHIHRAMHAVIDRQKNHGMHFRVLAKALRLSGGDHIHAGTVVGKLEGERDITLGF-VDLLRDDYIEKDRSRGIYFTQDWVSLPGVLPVASGGIHVWHMPALTEIFGDD-SVLQFGGGTLGHPWG-NAPGAVANRVALEAC-VQARNEGRD-LAREGNEIIREASKWS--PELAAACEVWKEIKFEFPAMDT-L----------	1.393	0.978	0.392	1.867	4.027	8.686
WP_142653310.1	Pseudanabaena sp. UWO311	prok	Form 1	complete	MSSKSKAK---AG-YDAGVQD--Y-KL-KYYTPDYTPRDTDLLAAFRFVPQPGVPPEEAAAAVAAESSTGTWTTVWTDLLTDLDRYKGRCYDVEPVPNEDNQYIAYIAYPLDLFEEGSVTNLLTSLVGNVFGFKALRALRLEDIRVPIAYLKTFQGPPHGIQVERDKLNKYGRPLLGCTIKPKLGLSAKNYGRAVYECLRGGLDFTKDDENINSQPFMRWRDRFLFVQEAIEKAQAETGEVKGHYLNVTAPTSEQMMERAAFAKEIGTPIIMHDFLTGGFTANTSLAKYCRDNGLLLHIHRAMHAVIDRQKTHGIHFRVLAKCLRMSGGDHLHSGTVVGKLEGEKGITMGF-VDLMREDHIELDRERGIYFTQDWASMPGVMPVASGGIHVWHMPALVEIFGDD-SCLQFGGGTLGHPWG-AAPGATANRVALEAC-VQARNEGRD-MMREGGDILREAGRWS--PELNVALELWKEIKFEFEAMDT-V----------	2.451	0.978	0.392	5.376	11.598	25.018
YP_009936344.1	Calanthe lyroglossa	euk	Form 1	complete	MSPQTETKAS-VG-FKAGVKD--Y-KL-TYYTPDYETKDTDILAAFRVTPQPGVPPEEAGAAVAAESSTGTWTTVWTDGLTSLDRYKGRCYHIEVVVGEENQYIAYVAYPLDLFEEGSVTNMFTSIVGNVFGFKALRALRLEDLRIPTSYSKTFQGPPHGIQVERDKLNKYGRPLLGCTIKPKLGLSAKNYGRAVYECLRGGLDFTKDDENVNSQPFMRWRDRFLFCAEALYKAQAETGEIKGHYFNATAGTCEEMIKRAVFARELGVPIVMHDYLTGGFTANTSLAHYCRDNGLLLHIHRAMHAVIDRQKNHGMHFRVLAKALRMSGGDHIHAGTVVGKLEGEREMTLGF-VDLLRDDFIEKDRSRGIFFTQDWVSMPGVLPVASGGIHVWHMPALTEIFGDD-SVLQFGGGTLGHPWG-NAPGAVANRVALEAC-VQARNEGRD-LAREGNDIIREASKWS--PELAAACEIWKEITFEFEPVDK-LD--K------	1.469	0.978	0.392	2.013	4.343	9.369
AFX88431.1	Hesperostipa comata	euk	Form 1	partial	MSPPTETKAS-VG-FQAGVKD--Y-KL-TYYTPEYETKDTDILAAFRVTPQPGVPPEEAGAAVAAESSTGTWTTVWTDGLTSLDRYKGRCYHIEPVPGEEDQFIAYIAYPLDLFEEGSVTNMFTSIVGNVFGFKALRALRLEDLRIPPTYSKTFQGPPHGIQVERDKLNKYGRPLLGCTIKPKLGLSAKNYGRACYECLRGGLDFTKDDENVNSQPFMRWRDRFVFCAEAIYKAQAETGEIKGHYLNATAGTCEEMIKRAVFARELGVPIVMHDYITGGFTANTSLAHYCRDNGLLLHIHRAMHAVIDRQKNHGMHFRVLAKALRMSGGDHIHAGTVVGKLEGEREMTLGF-VDLLRDDYIEKDRARGIFFTQDWVSMPGVIPVASGGIHVWHMPALTEIFGDD-SVLQFGGGTLGHPWG-NAPGAAANRVALEAC-VQARNEGRD-LAREGNEIIRAACKWS--PELAA-----------------------------	1.576	0.978	0.392	2.242	4.837	10.435
CAJ86882.1	Lotononis alpina	euk	Form 1	partial	------------G-FKAGVKD--Y-KL-TYYTPDYETKDTDILAAFRVTPQPGVPPEEAGAAVAAESSTGTWTTVWTDGLTSLDRYKGRCYHIEPVAGEENQYIAYVAYPLDLFEEGSVTNMFTSIVGNVFGFKALRALRLEDLRIPNAYIKTFQGPPHGIQVERDKLNKYGRPLLGCTIKPKLGLSAKNYGRAVYECLRGGLDFTKDDENVNSQPFMRWRDRFLFCAEAIYKAQAETGEIKGHYLNATAGTXEEMIKRAVFARELGAPIVMHDYLTGGFTANTSLAHYCRDNGLLLHIHRAMHAVIDRQKNHGMHFRVLAKALRLSGGDHIHAGTVVGKLEGEREITLGF-VDLLRDDFVEKDRSRGIYFTQDWVSLPGVLPVASGGIHVWHMPALTEIFGDD-SVLQFGGGTLGHPWG-NAPGAVANRVALEAC-VQARNEGRD-LAREGNQIIREASKW-------------------------------------	1.529	0.978	0.392	2.138	4.613	9.951
AFA27694.1	Puya laxa	euk	Form 1	partial	MSPQTETKAS-AG-FKAGVKD--Y-KL-TYYTPDYETKDTDILAAFRVTPQPGVPPEEAGAAVAAESSTGTWTTVWTDGLTSLDRYKGRCYHIEPVVGEENQYIAYVAYPLDLFEEGSVTNMFTSIVGNVFGFKALRALRLEDLRIPPSYSKTFQGPPHGIQVERDKLNKYGRPLLGCTIKPKLGLSAKNYGRAVYECLRGGLDFTKDDENVNSQPFMRWRDRFLFCAEAIYKAQAETGEIKGHYLNATAGTCEEMIKRAVFARELGVPIVMHDYLTGGFTANTSLAHYCRDNGLLLHIHRAMHAVIDRQKNHGMHFRVLAKALRMSGGDHIHAGTVVGKLEGEREMTLGF-VDLLRDDFIEKDRSRGIFFTQDWVSMPGVIPVASGGIHVWHMPALTEIFGDD-SVLQFGGGTLGHPWG-NAPGAVANRVALEAC-VQARNEGRD-LAREGAEIIREASKWS--PELAAACEVWKEIKFDFEPVDK-LD--K--AK--	1.501	0.978	0.392	2.079	4.484	9.673
YP_009344534.1	Rhus chinensis	euk	Form 1	complete	MSPQTETKAS-VG-FKAGVKD--Y-KL-TYYTPDYITKDTDILAAFRVTPQPGVPPEEAGAAVAAESSTGTWTTVWTDGLTSLDRYKGRCYNIEPVAGEENQYICYVAYPLDLFEEGSVTNMFTSIVGNVFGFKALRALRLEDLRIPTAYTKTFQGPPHGIQVERDKLNKYGRPLLGCTIKPKLGLSAKNYGRAVYECLRGGLDFTKDDENVNSQPFMRWRDRFLFCAEAIYKAQAETGEIKGHYLNATAGTCEEMMKRAVFARELGVPIVMHDYLTGGFTANTSLAHYCRDNGLLLHIHRAMHAVIDRQKNHGMHFRVLAKALRMSGGDHIHAGTVVGKLEGERDITLGF-VDLLRDDFIEKDRSRGIYFTQDWVSLPGVLPVASGGIHVWHMPALTEIFGDD-SVLQFGGGTLGHPWG-NAPGAVANRVALEAC-VQARNEGRD-LAREGNEIIREASKWS--PELAAACEVWKEIKFEFEAMDT-L----------	1.51	0.978	0.392	2.099	4.528	9.768
BAF40692.1	Lacistema aggregatum	euk	Form 1	partial	-----------VG-FKAGVKD--Y-KL-TYYTPDYETKDTDILAAFRVTPQPGVPPEEAGAAVAAESSTGTWTSVWTDGLTSLDRYKGRCYDIEPVAGEENQYIAYVAYPLDLFEEGSVTNMFTSIVGNVFGFKALRALRLEDLRIPPAYSKTFQGPPHGIQVERDKLNKYGRPLLGCTIKPKLGLSAKNYGRAVYECLRGGLDFTKDDENVNSQPFMRWRDRFLFCAEAIYKAQAETGEIKGHYLNATAGTCEEMMKRAVFARELGVPIVMHDYLTGGFTANTSLAHYCRDNGLLLHIHRAMHAVIDRQKNHGMHFRVLAKALRMSGGDHIHAGTVVGKLEGERDITLGF-VDLLRDDFIEKDRSRGIYFTQDWVSLPGVLPVASGGIHVWHMPALTEIFGDD-SVLQFGGGTLGHPWG-NAPGAVANRVALEAC-VQARNEGRD-LAREGNEIIREASK--------------------------------------	1.456	0.978	0.392	1.989	4.29	9.254
AWL21808.1	Bocconia arborea	euk	Form 1	partial	--------------------------L-TYYTPDYETKDTDILAAFRVTPQPGVPPEEAGAAVAAESSTGTWTTVWTDGLTSLDRYKGRCYHIEPVAGEDNQYICYVAYPLDLFEEGSVTNMFTSIVGNVFGFKALRALRLEDLRIPPAYVKTFQGPPHGIQVERDKLNKYGRPLLGCTIKPKLGLSAKNYGRAVYECLRGGLDFTKDDENVNSQPFMRWRDRFLFCAEAIYKAQAETGEIKGHYLNATAGTCEEMIKRAVFARELGVPIVMHDYLTGGFTANTSLAHYCRDNGLLLHIHRAMHAVIDRQKNHGMHFRVLAKALRMSGGDHIHAGTVVGKLEGEREITLGF-VDLLRDDFVEKDRSRGIYFTQDWVSLPGVLPVASGGIHVWHMPALTEIFGDD-SVLQFGGGTLGHPWG-NAPGAVANRVALEAC-VQARNEGRD-LAREGNEIIREASKWS--PELAAACEVWKEIKFEFEAMDT-L----------	1.626	0.978	0.392	2.357	5.083	10.966
ATW01402.1	Nephrolepis cordifolia	euk	Form 1	partial	---------G-VG-FKAGVKD--Y-RL-TYYTPDYQTKDTDILAAFRMTPQPGVPAEEAGAAVAAESSTGTWTTVWTDGLTSLDRYKGRCYDIEPVAGEENQYIAYVAYPLDLFEEGSVTNLFTSIVGNVFGFKALRALRLEDLRIPPAYSKTFIGPPHGIQVERDKLNKYGRPLLGCTIKPKLGLSAKNYGRAVYECLRGGLDFTKDDENVNSQPFMRWRDRFLFVAEALFKSQAETGEIKGHYLNATAGTCEEMLKRAVFARELGAPIVMHDYLTGGFTANTSLAFYCRDNGLLLHIHRAMHAVIDRQRNHGMHFRVLAKALRMSGGDHIHAGTVVGKLEGEREVTLGF-VDLLRDDYIEKDRSRGIYFTQDWVSMPGVLPVASGGIHVWHMPALTEIFGDD-SVLQFGGGTLGHPWG-NAPGAVANRVALEAC-VQARNEGRD-LAREGNEII-------------------------------------------	1.457	0.978	0.392	1.989	4.291	9.257
YP_009686858.1	Ulmus americana	euk	Form 1	complete	MSPQTETKAS-VG-FKAGVKD--Y-KL-TYYTPEYETKDTDILAAFRVTPQPGVPPEEAGAAVAAESSTGTWTTVWTDGLTSLDRYKGRCYHIEPVAGEESQFIAYVAYPLDLFEEGSVTNMFTSIVGNVFGFKALRALRLEDLRIPPAYTKTFQGPPHGIQVERDKLNKYGRPLLGCTIKPKLGLSAKNYGRAVYECLRGGLDFTKDDENVNSQPFMRWRDRFLFCAEAIYKSQAETGEIKGHYLNATAGTCEEMIKRAVFARELGVPIVMHDYLTGGFTANTSLAHYCRDNGLLLHIHRAMHAVIDRQKNHGMHFRVLAKALRMSGGDHIHAGTVVGKLEGEREITLGF-VDLLRDDFVEKDRSRGIYFTQDWVSLPGVLPVASGGIHVWHMPALTEIFGDD-SVLQFGGGTLGHPWG-NAPGAVANRVALEAC-VQARNEGRD-LAREGNEIIREASKWS--PELAAACEVWKEIKFEFEAMDT-L----------	1.411	0.978	0.392	1.901	4.101	8.847
QMJ96570.1	Bupleurum kweichowense	euk	Form 1	complete	MSPQTETKAG-VG-FKAGVKD--Y-KL-TYYTPEYETKDTDILAAFRVTPQPGVPPEEAGAAVAAESSTGTWTTVWTDGLTSLDRYKGRCYGIEPVPGEENQFIAYVAYPLDLFEEGSVTNMFTSIVGNVFGFKALRALRLEDLRIPVAYVKTFQGPPHGIQVERDKLNKYGRPLLGCTIKPKLGLSAKNYGRAVYECLRGGLDFTKDDENVNSQPFMRWRDRFLFCAEALYKAQAETGEIKGHYLNATAGTCEEMMKRAVFARELGVPIVMHDYLTGGFTANTSLAHYCRDNGLLLHIHRAMHAVIDRQKNHGIHFRVLAKALRMSGGDHIHSGTVVGKLEGERDITLGF-VDLLRDDFIAKDRSRGIYFTQDWVSLPGVLPVASGGIHVWHMPALTEIFGDD-SVLQFGGGTLGHPWG-NAPGAVANRVALEAC-VQARNEGRD-LAREGNEVIREATKWS--PELAAACEVWKEIKFEFEAMDT-L----------	1.66	0.978	0.392	2.437	5.258	11.341
YP_009764173.1	Maytenus guangxiensis	euk	Form 1	complete	MSPQTETKAS-VG-FKAGVKD--Y-KL-TYYTPDYETKDTDILAAFRVTPQPGVPPEEAGAAVAAESSTGTWTTVWTDGLTSLDRYKGRCYHIEPVAGEENQYIAYVAYPLDLFEEGSVTNMFTSIVGNVFGFKALRALRLEDLRIPPAYSKTFQGPPHGIQVERDKLNKYGRPLLGCTIKPKLGLSAKNYGRAVYECLRGGLDFTKDDENVNSQPFMRWRDRFLFCAEALYKAQAETGEIKGHYLNATAGTCEEMMKRAVFARELGVPIVMHDYLTGGFTANTSLAHYCRDNGLLLHIHRAMHAVIDRQKNHGIHFRVLAKALRMSGGDHIHAGTVVGKLEGERDITLGF-VDLLRDDFIEKDRSRGIYFTQDWVSLPGVLPVASGGIHVWHMPALTEIFGDD-SVLQFGGGTLGHPWG-NAPGAVANRVALEAC-VQARNEGRD-LAREGNEIIREASKWS--PELAAACEVWKEIKFEFEAMDT-L----------	1.462	0.978	0.392	2	4.314	9.307
YP_009766601.1	Cadellia pentastylis	euk	Form 1	complete	MSPQTETKAS-VG-FKAGVKD--Y-KL-TYYTPEYETKDTDILAAFRVTPQPGVPPEEAGAAVAAESSTGTWTTVWTDGLTSLDRYKGRCYHIEPVAGEENQYIAYVAYPLDLFEEGSVTNMFTSIVGNVFGFKALRALRLEDLRIPTSYSKTFQGPPHGIQVERDKLNKYGRPLLGCTIKPKLGLSAKNYGRAVYECLRGGLDFTKDDENVNSQPFMRWRDRFLFCAEALFKAQAETGEIKGHYLNATAGTCEEMIKRAVFARELGAPIVMHDYLTGGFTANTSLAHYCRDNGLLLHIHRAMHAVIDRQKNHGMHFRVLAKGLRLSGGDHIHAGTVVGKLEGERDITLGF-VDLLRDDFIEKDRSRGIYFTQDWVSLPGVLPVASGGIHVWHMPALTEIFGDD-SVLQFGGGTLGHPWG-NAPGAVANRVALEAC-VQARNEGRD-LAREGNEIIREASKWS--PELAAACEVWKEIKFEFEAMDT-L----------	1.418	0.978	0.392	1.914	4.13	8.909
YP_009749925.1	Chelidonium majus	euk	Form 1	complete	MSPQTETKAS-VG-FKAGVKD--Y-KL-TYYTPDYETKDTDILAAFRVTPQPGVPPEEAGAAVAAESSTGTWTTVWTDGLTSLDRYKGRCYDIEPVAGEENQYICYVAYPLDLFEEGSVTNMFTSIVGNVFGFKALRALRLEDLRIPPAYVKTFQGPPHGIQVERDKLNKYGRPLLGCTIKPKLGLSAKNYGRAVYECLRGGLDFTKDDENVNSQPFMRWRDRFLFCAEAIFKSQAETGEIKGHYLNATAGTCEEMIKRAVFARELGVPIVMHDYLTGGFTANTSLAHYCRDNGLLLHIHRAMHAVIDRQKNHGIHFRVLAKALRMSGGDHIHAGTVVGKLEGEREITLGF-VDLLRDDFIEKDRSRGIYFTQDWVSLPGVLPVASGGIHVWHMPALTEIFGDD-SVLQFGGGTLGHPWG-NAPGAVANRVALEAC-VQARNEGRD-LAREGNEIIREACKWS--PELAAACEVWKEIKFEFEAMDT-L----------	1.591	0.978	0.392	2.275	4.908	10.588
QHB78884.1	Diplazium pinfaense	euk	Form 1	complete	MSPQTETKAG-VG-FKAGVKD--Y-RL-TYYTPEYKTKDTDILAAFRMTPQPGVPAEEAGAAVAAESSTGTWTTVWTDGLTSLDRYKGRCYDIEPVAGEENQYIAYVAYPLDLFEEGSVTNSFTSIVGNVFGFKALRALRLEDLRIPPAYSKTFIGPPHGIQVERDKLNKYGRPLLGCTIKPKLGLSAKNYGRAVYECLRGGLDFTKDDENVNSQPFMRWRDRFLFVAEALFKSQAETGEIKGHYLNATAGTCEEMLKRAVFARELGAPIVMHDYLTGGFTANTSLAYYCRDNGLLLHIHRAMHAVIDRQRNHGMHFRVLAKALRMSGGDHIHAGTVVGKLEGEREVTLGF-VDLLRDDYIEKDRSRGIYFTQDWVSMPGVLPVASGGIHVWHMPALTEIFGDD-SVLQFGGGTLGHPWG-NAPGAVANRVALEAC-VQARNEGRD-LAREGNEIIREASKWS--PELAAACEIWKAIKFEFETIDT-L----------	1.491	0.978	0.392	2.058	4.44	9.579
QGA86845.1	Dialium guineense	euk	Form 1	complete	MSPQTETKAS-VG-FKAGVKD--Y-KL-TYYTPDYETKDTDILAAFRVTPQPGVPPEEAGAAVAAESSTGTWTTVWTDGLTSLDRYKGRCYHIEPVAGEENQYIAYVAYPLDLFEEGSVTNMFTSIVGNVFGFKALRALRLEDLRIPPAYTKTFQGPPHGIQAERDKLNKYGRPLLGCTIKPKLGLSAKNYGRAVYECLRGGLDFTKDDENVNSQPFMRWRDRFCFCAEALFKAQAETGEIKGHYLNATAGTCEEMIKRAVFARELGVPIVMHDYLTGGFTANTSLAHYCRDNGLLLHIHRAMHAVIDRQKNHGMHFRVLAKALRLSGGDHVHAGTVVGKLEGEREITLGF-VDLLRDDFVEKDRSRGIYFTQDWVSLPGVIPVASGGIHVWHMPALTEIFGDD-SVLQFGGGTLGHPWG-NAPGAVANRVAVEAC-VQARNEGRD-LAREGNEIIREASKWS--PELAAACEVWKEIKFEFEAMDT-L----------	1.419	0.978	0.392	1.915	4.132	8.913
BAF75506.1	Micrandra spruceana	euk	Form 1	partial	-----------VG-FKAGVKD--Y-KL-TYYTPDYQTKDTDILAAFRVTPQPGVPPEEAGAAVAAESSTGTWTTVWTDGLTSLDRYKGRCYGLEPVPGEENQYIAYVAYPLDLFEEGSVTNMFTSIVGNVFGFKALRALCLEDLHIPPAYSKTFQGPPHGIQVERDKLNKYGHPLLGCTIKPKLGLFAKNYGRAVYECLRGGLDFTKDDENVNSQLFMRWRDRFLFCAEAIYKAQAETGEIKGHYLNATAGTCEEMIKRAVFARELGVPIVMHDYLTGGFTANTSLAHYCRDNGLLLHIHRAMHAVIDRQKNHGMHFRVLAKALRMSGGDHIHAGTVVGKLEGERDITLGF-VDLLRDDFIEKDRSRGIYFTQDWVSLPGVIPVASGGIHVWHMPALTEIFGDD-SVLQFGGGTLGHPWG-NAPGAVANRVALEAC-VQARNEGRD-LAREGNDIIREASK--------------------------------------	1.469	0.978	0.392	2.015	4.346	9.375
AMD82747.1	Leionema nudum	euk	Form 1	partial	---------S-VG-FKAGVKD--Y-KL-TYYTPDYVTKDTDILAAFRVTPQPGVPPEEAGAAVAAESSTGTWTTVWTDGLTSLDRYKGRCYNIEPVAGEENQYICYVAYPLDLFEEGSVTNMFTSIVGNVFGFKALRALRLEDLRIPPAYSKTFQGPPHGIQVERDKLNKYGRPLLGCTIKPKLGLSAKNYGRAVYECLRGGLDFTKDDENVNSQPFMRWRDRFLFCAEAIYKAQAETGEIKGHYLNATAGTCEEMIKRAVFARELGVPIVMHDYLTGGFTANTSLAHYCRDNGLLLHIHRAMHAVIDRQKNHGMHFRVLAKALRMSGGDHIHAGTVVGKLEGERDITLGF-VDLLRDDFVEKDRSRGIYFTQDWVSLPGVLPVASGGIHVWHMPALTEIFGDD-SVLQFGGGTLGHPWG-NAPGAVANRVALEAC-VQARNEGRD-LAREGNEIIREASK--------------------------------------	1.543	0.978	0.392	2.168	4.677	10.089
YP_009633336.1	Chionanthus pedunculatus	euk	Form 1	complete	MSPQTETKAS-VG-FKAGVKE--Y-KL-TYYTPEYETKDTDILAAFRVTPQPGVPPEEAGAAVAAESSTGTWTTVWTDGLTSLDRYKGRCYHIEPVPGEADQYICYVAYPLDLFEEGSVTNMFTSIVGNVFGFKALRALRLEDLRVPTAYIKTFQGPPHGIQVERDKLNKYGRPLLGCTIKPKLGLSAKNYGRAVYECLRGGLDFTKDDENVNSQPFMRWRDRFVFCAEALYKAQAETGEIKGHYLNATAGTCEEMMKRAVFARELGVPIIMHDYLTGGFTANTTLAHYCRDNGLLLHIHRAMHAVIDRQKNHGMHFRVLAKALRMSGGDHVHSGTVVGKLEGERDITLGF-VDLLRDDFIEKDRSRGIYFTQDWVSLPGVLPVASGGIHVWHMPALTEIFGDD-SVLQFGGGTLGHPWG-NAPGAVANRVALEAC-VKARNEGRD-LASEGNVVIREASKWS--PELAAACEVWKEIKFEFAAMDT-L----------	1.456	0.978	0.392	1.989	4.29	9.254
YP_009427396.1	Rhachidosorus consimilis	euk	Form 1	complete	MSPQTETKAG-VG-FKAGVKD--Y-RL-TYYTPEYKTKDTDILAAFRMTPQPGVPAEEAGAAVAAESSTGTWTTVWTDGLTSLDRYKGRCYDIEPVAGEENQYIAYVAYPLDLFEEGSVTNLFTSIVGNVFGFKALRALRLEDLRIPPAYSKTFIGPPHGIQVERDKLNKYGRPLLGCTIKPKLGLSAKNYGRAVYECLRGGLDFTKDDENVNSQPFMRWRDRFLFVAEALFKAQAETGEIKGHYLNATAGTCEEMLKRAVFARELGAPIVMHDYLTGGFTANTSLAFYCRDNGLLLHIHRAMHAVIDRQRNHGMHFRVLAKALRMSGGDHIHAGTVVGKLEGEREVTLGF-VDLLRDDYIEKDRSRGIYFTQDWVSMPGVLPVASGGIHVWHMPALTEIFGDD-SVLQFGGGTLGHPWG-NAPGAVANRVALEAC-VQARNEGRD-LAREGNEIIREASKWS--PELAAACEIWKAIKFEFDTVDV-L----------	1.529	0.978	0.392	2.139	4.614	9.952
BAF03611.1	Lindernia antipoda	euk	Form 1	partial	---------N-VF-FKAGVKE--Y-KL-TYYTPEYETKDTDILAAFRVTPQPGVPPEEAGAAVAAESSTGTWTTVWTDGLTSLDRYKGRCYHIEPVPGEPDQYICYVAYPLDLFEEGSVTNMFTSIVGNVFGFKALRALRLEDLRIPTAYIKTFQGPPHGIQVERDKLNKYGRPLLGCTIKPKLGLSAKNYGRAVYECLRGGLDFTKDDENVNSQPFMRWRDRFLFCAEALYKAQAETGEIKGHYLNATAGTCEEMIKRAVFARELGVPIVMHDYLTGGFTANTTLAHYCRDNGLLLHIHRAMHAVIDRQKNHGMHFRVLAKALRLSGGDHIHSGTVVGKLEGEREITLGF-VDLLRDDFIEKDRSRGIYFTQDWVSLPGVIPVASGGIHVWHMPALTEIFGDD-SVLQFGGGTLGHPWG-NAPGAVANRVALEAC-VQARNEGRD-LASEGNVIIREAAK--------------------------------------	1.537	0.978	0.392	2.155	4.648	10.027
AEY64218.1	Gymnocarpium oyamense	euk	Form 1	partial	---------G-VG-FKAGVKD--Y-RL-TYYTPEYKTKDTDILAAFRMTPQPGVPAEEAGAAVAAESSTGTWTTVWTDGLTSLDRYKGRCYDIEPVAGEENQYIAYVAYPLDLFEEGSVTNLFTSIVGNVFGFKALRALRLEDLRIPPAYSKTFIGPPHGIQVERDKLNKYGRPLLGCTIKPKLGLSAKNYGRAVYECLRGGLDFTKDDENVNSQPFMRWRDRFLFVAEALFKSQAETGEIKGHYLNATAGTCEEMMKRAVFARELGAPIVMHDYLTGGFTANTSLAYYCRDNGLLLHIHRAMHAVIDRQRNHGIHFRVLAKALRMSGGDHIHAGTVVGKLEGEREVTLGF-VDLLRDDYIEKDRSRGIYFTQDWVSMPGVLPVASGGIHVWHMPALTEIFGDD-SVLQFGGGTLGHPWG-NAPGAVANRVALEAC-VQARNEGRD-LAREGNEII-------------------------------------------	1.525	0.978	0.392	2.13	4.595	9.911
AAM55932.1	Ipomoea alba	euk	Form 1	partial	-----ETKAS-VG-FKAGVKD--Y-KL-TYYTPEYETKDTDILAAFRVTPQPGVPPEEAGAAVAAESSTGTWTTVWTDGLTSLDRYKGRCYRIERVIGEKDQYIAYVAYPLDLFEEGSVTNMFTSIVGNVFGFKALRALRLEDLRIPTAYIKTFQGPPHGIQVERDKLNKYGRPLLGCTIKPKLGLSAKNYGRAVYECLRGGLDFTKDDENVNSQPFMRWRDRFLFCAEALYKAQAETGEIKGHYLNATAGTCEEMMKRAIFARELGVPIVMHDYLTGGFTANTSLAHYCRDNGLLLHIHRAMHAVIDRQKNHGMHFRVLAKALRLSGGDHIHAGTVVGKLEGEREITLGF-VDLLRDDFVEQDRSRGIYFTQDWVSLPGVLPVASGGIHVWHMPALTEIFGDD-SVLQFGGGTLGHPWG-NAPGAVANRVALEAC-VQARNEGRD-LAREGNEIIRQACKWS--PELAAACEVWKEIRFEFKPVDT-LD--P--DG-N	1.408	0.978	0.392	1.896	4.089	8.821
YP_009654955.1	Rhizophora stylosa	euk	Form 1	complete	MSPQTETKAS-VG-FKAGVKD--Y-KL-TYYTPDYETKDTDILAAFRVTPQPGVPPEEAGAAVAAESSTGTWTTVWTDGLTSLDRYKGRCYHIEAVAGEENQYIAYVAYPLDLFEEGSVTNMFTSIVGNVFGFKALRALRLEDLRIPTSYIKTFQGPPHGIQVERDKLNKYGRPLLGCTIKPKLGLSAKNYGRAVYECLRGGLDFTKDDENVNSQPFMRWRDRFLFCAEAIYKAQAETGEIKGHYFNATAGTCEEMIKRAVCARELGVPIVMHDYLTGGFTANTSLAHYCRDNGLLLHIHRAMHAVIDRQKNHGMHFRVLAKALRLSGGDHIHAGTVVGKLEGERDITLGF-VDLLRDDYIEKDRSRGIYFTQDWVSLPGVLPVASGGIHVWHMPALTEIFGDD-SVLQFGGGTLGHPWG-NAPGAVANRVALEAC-VQARNEGRD-LAREGNEIIREASKWS--PELAAACEVWKEIKFEFPAMDT-L----------	1.431	0.978	0.392	1.939	4.182	9.022
YP_009691528.1	Sanguisorba sitchensis	euk	Form 1	complete	MSPQTETKAS-VG-FKAGVKD--Y-KL-TYYTPDYETKDTDILAAFRVTPQPGVPPEEAGAAVAAESSTGTWTTVWTDGLTSLDRYKGRCYHIEPVAGEENQFIAYVAYPLDLFEEGSVTNMFTSIVGNVFGFKALRALRLEDLRIPPAYVKTFQGPPHGIQVERDKLNKYGRPLLGCTIKPKLGLSAKNYGRAVYECLRGGLDFTKDDENVNSQPFMRWRDRFLFCAEAIYKSQAETGEIKGHYLNATAGTCEEMIKRAVFARELGVPIVMHDYLTGGFTANTSLAHYCRDNGLLLHIHRAMHAVIDRQKNHGIHFRVLAKALRMSGGDHIHSGTVVGKLEGEREITLGF-VDLLRDDFVEKDRSRGIYFTQDWVSLPGVLPVASGGIHVWHMPALTEIFGDD-SVLQFGGGTLGHPWG-NAPGAVANRVALEAC-VQARNEGRD-LAREGNEIIREACKWS--PELAAACEVWKEIKFEFEAMDT-L----------	1.65	0.978	0.392	2.413	5.206	11.23
ADR77951.1	Dacryodes cuspidata	euk	Form 1	partial	----------------------------TYYTPEYPTKDTDILAAFRVTPQPGVPPEEAGAAVAAESSTGTWTAVWTDGLTSLDRYKGRCYNIEPVAGEENQYICYVAYPLDLFEEGSVTNMFTSIVGNVFGFKALRALRLEDLRIPTAYTKTFQGPPHGIQVERDKLNKYGRPLLGCTIKPKLGLSAKNYGRAVYECLRGGLDFTKDDENVNSQPFMRWRDRFLFCAEAIFKSQAETGEIKGHYLNATAGTCEEMMKRAVFARELGVPIVMHDYLTGGFTANTSLAHYCRDNGLLLHIHRAMHAVIDRQKNHGMHFRVLAKALRMSGGDHVHAGTVVGKLEGEREITLGF-VDLLRDDFIEKDRSRGIYFTQDWVSLPGVLPVASGGIHVWHMPALTEIFGDD-SVLQFGGGTLGHPWG-NAPGAVANRVSLEAC-VQARNEGRD-LAREGNEIIREASKWS--PELAAACEVWKEIKFEFEAMDT-L----------	1.556	0.978	0.392	2.197	4.74	10.224
ADN18861.1	Babiana aff. brachystachys Goldblatt & Porter 12865	euk	Form 1	partial	------------G-FKAGVKD--Y-RL-TYYTPEYETKDTDILAAFRVTPQPGVPAEEAGAAVAAESSTGTWTTVWTDGLTSLDRYKGRCYHIEAVVGEENQYIAYVAYPLDLFEEGSVTNMFTSIVGNVFGFKALRALRLEDLRIPPAYSKTFQGPPHGIQVERDKLNKYGRPLLGCTIKPKLGLSAKNYGRAVYECLRGGLDFTKDDENVNSQPFMRWRDRFLFCAEALYKAQAXTGEIKGHYLNATAGTCEEMMKRAIFARELGVPIVMHDYLTGGFTANTSLAQYCRDNGLLLHIHRAMHAVIDRQKNHGMHFRVLAKALRMSGGDHIHAGTVVGKLEGEREMTLGF-VDLLRDDYIEKDRSRGIFFTQDWVSMPGVLPVASGGIHVWHMPALTEIFGDD-SVLQFGGGTLGHPWG-NAPGAVANRVALEAC-VQARNEGRD-LAREGNEIIREAX---------------------------------------	1.493	0.978	0.392	2.063	4.45	9.6
AET44606.1	Pinus cembroides	euk	Form 1	complete	MSPKTETKAS-VG-FKAGVKD--Y-RL-TYYTPEYQTKDTDILAAFRVTPQPGVPAEEAGAAVAAESSTGTWTTVWTDGLTSLDRYKGRCYDIEPVPGEESQFIAYVAYPLDLFEEGSVTNLFTSIVGNVFGFKALRALRLEDLRIPPAYSKTFQGPPHGIQVERDKLNKYGRPLLGCTIKPKLGLSAKNYGRAVYECLRGGLDFTKDDENVNSQPFMRWRDRFVFCAEAINKAQAETGEIKGHYLNATAGTCEEMVKRAVFARELGVPIVMHDYLTGGFTANTSLAHYCRDNGLLLHIHRAMHAVIDRQRNHGMHFRVLAKALRMSGGDHIHAGTVVGKLEGERDVTLGF-VDLLRDDFIEKDRSRGIYFTQDWVSMPGVLPVASGGIHVWHMPALTEIFGDD-SVLQFGGGTLGHPWG-NAPGAVANRVALEAC-VQARNEGRD-LAREGNEVIREACKWS--PELAAACEIWKEIKFEFDVIDR-L----------	1.507	0.978	0.392	2.092	4.512	9.733
AAY16737.1	Ditaxis argothamnoides	euk	Form 1	partial	-----------VG-FKAGVKD--Y-KL-TYYTPEYETKDTDILAAFRVTPQPGVPPEEAGAAVAAESSTGTWTTVWTDGLTSLDRYKGRCYEIEPVAGEENQYIAYVAYPLDLFEEGSVTNMFTSIVGNVFGFKALXALRLEDLRIPTAYIKTFQGPPHGIQVERDKLNKYGRPLLGCTIKPKLGLSAKNYGRAVYECLRGGLDFTKDDENVNSQPFMRWRDRFLFCAEAIYKAQAETGEIKGHYLNATAGTCEEMMKRAVFARELGVPIVMHDYLTGGFTANTSLAHYCRDNGLLLHIHRAMHAVIDRQKNHGMHFRVLAKALRMSGGDHIHAGTVVGKLEGERDITLGF-VDLLRDDYIEKDRSRGIYFTQDWVSLPGVLPVASGGIHVWHMPALTEIFGDD-SVLQFGGGTLGHPWG-NAPGAVANRVALEAC-VQARNEGRD-LAREGNEIIREASKWS--PELAAACEVWKAIKFEFPAMDT-L----------	1.456	0.978	0.392	1.989	4.29	9.254
AAS19235.1	Grammitis hookeri	euk	Form 1	partial	---------------KAGVKD--Y-RL-TYYTPEYKTKDTDILAAFRMTPQPGVPAEEAGAAVAAESSTGTWTTVWTDGLTSLDRYKGRCYDIEPVAGEDNQYIAYVAYPLDLFEEGSVTNLFTSIVGNVFGFKALRALRLEDLRIPPAYSKTFIGPPHGIQVERNKLNKYGRPLLGCTIKPKLGLSAKNYGRAVYECLRGGLDFTKDDENVNSQPFMRWRDRFLFVAEALFKSQAETGEIKGHYLNATAGTCEEMLKRAVFARELGAPIVMHDYLTGGFTANTSLAFYCRDNGLLLHIHRAMHAVIDRQRNHGMHFRVLAKALRMSGGDHVHAGTVVGKLEGEREVTLGF-VDLLRDDYIEKDRSRGVYFTQDWVSMPGVLPVASGGIHVWHMPALTEIFGDD-SVLQFGGGTLGHPWG-NAPGAVANRVALEAC-VQARNEGRD-LAREGNEIIREATK--------------------------------------	1.573	0.978	0.392	2.235	4.822	10.403
ABG25029.1	Tumamoca macdougalii	euk	Form 1	partial	--------------------------L-TYYTPEYETKDTXILAAFRVTPQPGVPPEEAGAAVAAESSTGTWTTVWTDGLTSLDRYKGRCYGIEPVPGEESQFIAYVAYPLDLFEEGSVTNMFTSIVGNVFGFKALRALRLEDLRIPTAYVKTFQGPPHGIQVERDKLNKYGRPLLGCTIKPKLGLSAKNYGRAVYECLRGGLDFTKDDENVNSQPFMRWRDRFLFCAEAIYKSQAETGEIKGHYLNATAGTCEEMMKRAIFARELGVPIVMHDYLTGGFTANTSLAHYCRDNGLLLHIHRAMHAVIDRQKNHGMHFRVLAKALRMSGGDHIHAGTVVGKLEGERDITLGF-VDLLRDDFIEKDRSRGIYFTQDWVSLPGVLPVASGGIHVWHMPALTEIFGDD-SVLQFGGXTLGHPWG-NAPGAVANRVALEAC-VQARNEGRD-LAREGNEIIREASKWS--PELAAACEVWKEIKXESEAVDT-L----------	1.518	0.978	0.392	2.115	4.562	9.842
YP_009640442.1	Chionanthus thorelii	euk	Form 1	complete	MSPQTETKAS-VG-FKAGVKE--Y-KL-TYYTPKYETKDTDILAAFRVTPQPGVPPEEAGAAVAAESSTGTWTTVWTDGLTSLDRYKGRCYHIEPVPGEADQYICYVAYPLDLFEEGSVTNMFTSIVGNVFGFKALRALRLEDLRIPPAYIKTFQGPPHGIQVERDKLNKYGRPLLGCTIKPKLGLSAKNYGRAVYECLRGGLDFTKDDENVNSQPFMRWRDRFLFCAEAIYKAQAETGEIKGHYLNATAGTCEEMIKRAVFARELGVPIVMHDYLTGGFTANTSLAHYCRDNGLLLHIHRAMHAVIDRQKNHGMHFRVLAKALRMSGGDHVHSGTVVGKLEGERDITLGF-VDLLRDDFIEKDRSRGIYFTQDWVSLPGVLPVASGGIHVWHMPALTEIFGDD-SVLQFGGGTLGHPWG-NAPGAVANRVALEAC-VKARNEGRD-LASEGNAIIREASKWS--PELAAACEVWKEIKFEFAAMDT-L----------	1.46	0.978	0.392	1.997	4.308	9.293
QHQ72007.1	Epidendrum difforme	euk	Form 1	partial	MSPQTETKAS-VG-FKAGVKD--Y-KL-TYYTPDYETKDTDILAAFRVTPQPGVPPEEAGAAVAAESSTGTWTTVWTDGLTSLDRYKGRCYHIEVVVGEENQYIAYVAYPLDLFEEGSVTNMFTSIVGNVFGFKALRALRLEDLRIPTSYSKTFQGPPHGIQVERDKLNKYGRPLLGCTIKPKLGLSAKNYGRAVYECLRGGLDFTKDDENVNSQPFMRWRDRFLFCAEALFKAQAETGEIKGHYLNATAGTCEEMMKRAVFARELGVPIIMHDYLTGGFTANTSLAHYCRDNGLLLHNHRAMHAVIDRQKNHGMHFRVLAKALRMSGGDHIHAGTVVGKLEGEREMTLGF-VDLLRDDFIEKDRSRGIFFTQDWVSMPGVIPVASGGIHVWHMPALTEIFGDD-SVLQFGGGTLGHPWG-NAPGAVANRVALEAC-VQARNEGRD-LAREGNDIIREASKWS--PELAAACEVWKEITFDFDPVDK-LD--K--ET--	1.443	0.978	0.392	1.962	4.233	9.131
YP_009660096.1	Trapa natans	euk	Form 1	complete	MSPQTETKAS-VG-FKAGVKD--Y-KL-TYYTPEYKTKDTDILAAFRVTPQPGVPPEEAGAAVAAESSTGTWTTVWTDGLTSLDRYKGRCYNIEPVAGEENQYICYVAYPLDLFEEGSVTNMFTSIVGNVFGFKALRALRLEDLRIPTAYIKTFQGPPHGIQVERDKLNKYGRPLLGCTIKPKLGLSAKNYGRAVYECLRGGLDFTKDDENVNSQPFMRWRDRFLFCAEALYKAQNETGEIKGHYLNATAGTCEEMIKRAVFARELGVPIVMHDYLTGGFTANTSLAHYCRDNGLLLHIHRAMHAVIDRQKNHGMHFRVLAKALRLSGGDHIHSGTVVGKLEGEREITLGF-VDLLRDDYIEKDRSRGIYFTQDWVSLPGVLPVASGGIHVWHMPALTEIFGDD-SVLQFGGGTLGHPWG-NAPGAVANRVALEAC-VKARNEGRD-LAREGNEIIREASKWS--PELAAACEVWKEIKFEFEAMDT-L----------	1.617	0.978	0.392	2.336	5.039	10.869
AAS19214.1	Ceradenia kalbreyeri	euk	Form 1	partial	---------------KAGVKD--Y-RL-TYYTPEYKTKDTDILAAFRMTPQPGVPAEEAGAAVAAESSTGTWTTVWTDGLTSLDRYKGRCYDIEPVAGEDNQYIAYVAYPLDLFEEGSVTNLFTSIVGNVFGFKALRALRLEDLRIPPAYSKTFIGPPHGIQVERDKLNKYGRPLLGCTIKPKLGLSAKNYGRAVYECLRGGLDFTKDDENVNSQPFMRWRDRFLFVAEALFKSQAETGEIKGHYLNATAGTCEEMMKRAVFARELGAPIVMHDYLTGGFTANTSLAFYCRDNGLLLHIHRAMHAVIDRQRNHGMHFRVLAKALRMSGGDHVHAGTVVGKLEGEREVTLGF-VDLLRDDYIEKDRSRGVYFTQDWVSMPGVLPVASGGIHVWHMPALTEIFGDD-SVLQFGGGTLGHPWG-NAPGAVANRVALEAC-VQARNEGRD-LAREGNEIIPEATK--------------------------------------	1.56	0.978	0.392	2.207	4.76	10.269
ARC98129.1	Poterium spinosum	euk	Form 1	complete	MSPQTETKAS-VG-FKAGVKD--Y-KL-TYYTPEYETKDTDILAAFRVTPQPGVPPEEAGAAVAAESSTGTWTTVWTDGLTSLDRYKGRCYHIEPVPGEESQFIAYVAYPLDLFEEGSVTNMFTSIVGNVFGFKALRALRLEDLRIPVAYVKTFQGPPHGIQVERDKLNKYGRPLLGCTIKPKLGLSAKNYGRAVYECLRGGLDFTKDDENVNSQPFMRWRDRFLFCAEAIYKSQAETGEIKGHYLNATAGTCEEMMKRAIFARELGVPIVMHDYLTGGFTANTSLAHYCRDNGLLLHIHRAMHAVIDRQKNHGIHFRVLAKALRMSGGDHIHSGTVVGKLEGEREITLGF-VDLLRDDFVEKDRSRGIYFTQDWVSLPGVLPVASGGIHVWHMPALTEIFGDD-SVLQFGGGTLGHPWG-NAPGAVANRVALEAC-VQARNEGRD-LAREGNEIIREACKWS--PELAAACEVWKEIKFEFEAMDT-L----------	1.646	0.978	0.392	2.405	5.188	11.191
YP_009771645.1	Zollernia splendens	euk	Form 1	complete	MSPQTETKAS-VG-FKAGVKD--Y-KL-TYYTPDYETKDTDILAAFRVTPQPGVPPEEAGAAVAAESSTGTWTTVWTDGLTSLDRYKGRCYHIEPVAGEENQYIAYVAYPLDLFEEGSVTNMFTSIVGNVFGFKALRALRLEDLRIPTSYIKTFQGPPHGIQVERDKLNKYGRPLLGCTIKPKLGLSAKNYGRAVYECLRGGLDFTKDDENVNSQPFMRWRDRFLFCAEALYKAQAETGEIKGHYLNATAGTCEEMIKRAVFARELGAPIVMHDYLTGGFTANTSLAHYCRDNGLLLHIHRAMHAVIDRQKNHGMHFRVLAKGLRLSGGDHIHAGTVVGKLEGEREITLGF-VDLLRDDFIEKDRSRGIYFTQDWVSLPGVIPVASGGIHVWHMPALTEIFGDD-SVLQFGGGTLGHPWG-NAPGAVANRVALEAC-VQARNEGRD-LAREGNEIIREASKWS--PELAAACEIWKEIKFEFPAMDT-L----------	1.433	0.978	0.392	1.944	4.193	9.045
YP_009653776.1	Chionanthus panamensis	euk	Form 1	complete	MSPQTETKAS-VG-FKAGVKE--Y-KL-TYYTPEYETKDTDILAAFRVTPQPGVPPEEAGAAVAAESSTGTWTTVWTDGLTSLDRYKGRCYHIEPVPGEADQYICYVAYPLDLFEEGSVTNMFTSIVGNVFGFKALRALRLEDLRVPTAYIKTFQGPPHGIQVERDKLNKYGRPLLGCTIKPKLGLSAKNYGRAVYECLRGGLDFTKDDENVNSQPFMRWRDRFLFCAEALFKAQAETGEIKGHYLNATAGTCEEMMKRAIFARELGAPIVMHDYLTGGFTANTSLAHYCRDNGLLLHIHRAMHAVIDRQKNHGMHFRVLAKALRMSGGDHIHSGTVVGKLEGERDITLGF-VDLLRDDFIEKDRSRGIYFTQDWVSLPGVLPVASGGIHVWHMPALTEIFGDD-SVLQFGGGTLGHPWG-NAPGAVANRVALEAC-VKARNEGRD-LASEGNVIIREASKWS--PELAAACEVWKEIKFEFEAMDT-L----------	1.433	0.978	0.392	1.943	4.19	9.039
YP_009557868.1	Zelkova serrata	euk	Form 1	complete	MSPQTETKAS-VG-FKAGVKD--Y-KL-TYYTPEYETKDTDILAAFRVTPQPGVPPEEAGAAVAAESSTGTWTTVWTDGLTSLDRYKGRCYGIEPVAGEENQYIAYVAYPLDLFEEGSVTNMFTSIVGNVFGFKALRALRLEDLRIPPAYSKTFQGPPHGIQVERDKLNKYGRPLLGCTIKPKLGLSAKNYGRAVYECLRGGLDFTKDDENVNSQPFMRWRDRFLFCAEALYKSQAETGEIKGHYLNATAGTCEEMIKRAVFARELGAPIVMHDYLTGGFTANTSLAHYCRDNGLLLHIHRAMHAVIDRQKNHGIHFRVLAKALRMSGGDHIHSGTVVGKLEGEREITLGF-VDLLRDDFIEKDRSRGIYFTQDWVSLPGVLPVASGGIHVWHMPALTEIFGDD-SVLQFGGGTLGHPWG-NAPGAVANRVALEAC-VQARNEGRD-LAREGNEIIREASKWS--PELAAACEVWKEIKFEFEAMDT-L----------	1.563	0.978	0.392	2.213	4.773	10.297
AAT70401.1	Brachystigma wrightii	euk	Form 1	partial	-----------VG-FKAGVKE--Y-KL-TYYTPEYETKDTDILAAFRVTPQPGVPPEEAGAAVAAESSTGTWTTVWTDGLTSLDRYKGRCYHIEPVPGETDQYICYVAYPLDLFEEGSVTNMFTSIVGNVFGFKALRALRLEDLRIPTAYIKTFQGPPHGIQVERDKLNKYGRPLLGCTIKPKLGLSAKNYGRAVYECLRGGLDFTKDDENVNSQPFMRWRDRFLFCAEAIYKAQAETGEIKGHYLNATAGTCEEMMKRAVFARELGVPIVMHDYLTGGFTANTSLAHYCRDNGLLLHIHRAMHAVIDRQKNHGMHFRVLAKALRMSGGDHIHAGTVVGKLEGERDITLGF-VDLLRDDFIEKDRSRGIYFTQDWVSLPGVIPVASGGIHVWHMPALTEIFGDD-SVLQFGGGTLGHPWG-NAPGAVANRVALEAC-VQARNEGRD-LAVEGNAIIREASK--------------------------------------	1.429	0.978	0.392	1.935	4.174	9.005
ABF60387.1	Cyclotella bodanica	euk	Form 1	partial	MSSETRIK-SD--RYESGV--IPYAKMG-YWDAAYTVKDTDVLALFRITPQPGVDPVEAAAAVAGESSTATWTVVWTDLLTACERYRAKAYRVDPVPNSTDQYFAFIAYECDLFEEGSLSNLTASIIGNVFGFKAVAALRLEDMRIPHSYLKTFQGPATGIVVERERLNKYGTPLLGATVKPKLGLSGKNYGRVVYEGLKGGLDFLKDDENINSQPFMRWRERFLNCLEGINRASAATGEVKGSYLNVTAATMEEVYKRSEYAKAIGSVVIMID-LVMGYTAIQSIAYWARENDMLLHLHRAGNSTYARQKNHGINFRVICKWMRMSGVDHIHAGTVVGKLEGDPLMIKGFY-DVLRLTELEVNLPFGIFFEMDWASLRRCMPVASGGIHCGQMHQLIHYLGDDV-VLQFGGGTIGHPDGIQA-GATANRVALEA-MVLARNEGADYFN-NGPQILRDAAK-TCGP-LQTALDLWKDISFNYTSTDTA-DFAETATANR	1.421	0.978	0.392	1.919	4.139	8.929
AEP20130.1	Moranopteris truncicola	euk	Form 1	partial	---------------KAGVKD--Y-RL-TYYTPEYKTKDTDILAAFRMTPQPGVPAEEAGAAVAAESSTGTWTTVWTDGLTSLDRYKGRCYDIEPVAGEDNQYIAYVAYPLDLFEEGSVTNLFTSIVGNVFGFKALRALRLEDLRIPPAYSKTFIGPPHGIQVERDKLNKYGRPLLGCTIKPKLGLSAKNYGRAVYECLRGGLDFTKDDENVNSQPFMRWRDRFLFVAEALFKAQAETGEIKGHYLNATAGTCEEMLKRAVFARELGAPIVMHDYLTGGFTANTSLAFYCRDNGLLLHIHRAMHAVIDRQRNHGMHFRVLAKALRMSGGDHVHAGTVVGKLEGEREVTLGF-VDLLRDDYIEKDRSRGVYFTQDWVSMPGVLPVASGGIHVWHMPALTEIFGDD-SVLQFGGGTLGHPWG-NAPGAVANRVALEAC-VQARNEGRD-LAREGNEIIREAS---------------------------------------	1.592	0.978	0.392	2.277	4.913	10.598
ACS36565.1	Canarium zeylanicum	euk	Form 1	partial	----------------------------TYYTPEYPTKDTDILAAFRVTPQPGVPPEEAGAAVAAESSTGTWTTVWTDGLTSLDRYKGRCYNIEPVAGEENQYICYVAYPLDLFEEGSVTNMFTSIVGNVFGFKALRALRLEDLRIPTAYTKTFQGPPHGIQVERDKLNKYGRPLLGCTIKPKLGLSAKNYGRAVYECLRGGLDFTKDDENVNSQPFMRWRDRFLFCAEAIFKSQAETGEIKGHYLNATAGTCEEMMKRAVFARELGVPIVMHDYLTGGFTANTSLAHYCRDNGLLLHIHRAMHAVIDRQKNHGMHFRVLAKALRMSGGDHIHAGTVVGKLEGERDITLGF-VDLLRDDFVEKDRSRGIYFTQDWVSLPGVLPVASGGIHVWHMPALTEIFGDD-SVLQFGGGTLGHPWG-NAPGAVANRVALEAC-VQARNEGRD-LAREGNEIIREASKWS--PELAAACEVWKEIKFXFEAMDT-L----------	1.564	0.978	0.392	2.215	4.779	10.309
YP_009770677.1	Moullava spicata	euk	Form 1	complete	MSPQTETKAS-VG-FKAGVKD--Y-KL-TYYTPDYETKDTDILAAFRVTPQPGVPPEEAGAAVAAESSTGTWTTVWTDGLTSLDRYKGRCYHIEPVAGEENQFIAYVAYPLDLFEEGSVTNMFTSIVGNVFGFKALRALRLEDLRIPTSYTKTFQGPPHGIQVERDKLNKYGRPLLGCTIKPKLGLSAKNYGRAVYECLRGGLDFTKDDENVNSQPFMRWRDRFLFCAEAIYKAQAETGEIKGHYLNATAGTCEEMMKRAVFARELGAPIVMHDYLTGGFTANTSLAHYCRDNGLLLHIHRAMHAVIDRQKNHGMHFRVLAKALRLSGGDHIHAGTVVGKLEGEREITLGF-VDLLRDDFVEKDRSRGIYFTQDWVSLPGVLPVASGGIHVWHMPALTEIFGDD-SVLQFGGGTLGHPWG-NAPGAVANRVALEAC-VQARNEGRD-LAREGNEIIREASKWS--AELAAACEVWKEIKFEFPAMDT-L----------	1.421	0.978	0.392	1.92	4.142	8.934
AAC35101.1	Lycaste cruenta	euk	Form 1	partial	---------S-VG-FKAGVKD--Y-KL-TYYTPDYETKDTDILAAFRVTPQPGVPPEEAGAAVAAESSTGTWTTVWTDGLTSLDRYKGRCYHIEAVVGEENQYIAYVAYPLDLFEEGSVTNMFTSIVGNVFGFKALRALRLEDLRIPTSYSKTFQGPPHGIQVERDKLNKYGRPLLGCTIKPKLGLSAKNYGRAVYECLRGGLDFTKDDENVNSQPFMRWRDRFLFCAEALYKAQAETGEIKGHYLNATAGTCEEMMKRAVFARELGVPIVMHDYLTGGFTANTSLAHYCRDNGLLLHIHRAMHAVIDRQKNHGMHFRVLAKALRMSGGDHIHAGTVVGKLEGEREMTLGF-VDLLRDDFIEKDRSRGIFFTQDWVSMPGVIPVASGGIHVWHMPALTEIFGDD-SVLQFGGGTLGHPWG-NAPGAVANRVALEAC-VQARNEGRD-LAREGNEIIREASKWS--PELA------------------------------	1.467	0.978	0.392	2.009	4.335	9.351
YP_009728133.1	Daphne genkwa	euk	Form 1	complete	MSPQTETKAS-VG-FKAGVKE--Y-KL-TYYTPEYETKDTDILAAFRVTPQPGVPPEEAGAAVAAESSTGTWTTVWTDGLTSLDRYKGRCYHIEPVPGEENQYICYVAYPLDLFEEGSVTNMFTSIVGNVFGFKALRALRLEDLRIPTAYIKTFQGPPHGIQVERDKLNKYGRPLLGCTIKPKLGLSAKNYGRAVYECLRGGLDFTKDDENVNSQPFMRWRDRFLFCAEAIYKAQAETGEIKGHYLNATAGTCEEMMKRAVFARELGVPIVMHDYLTGGFTANTSLAHYCRDNGLLLHIHRAMHAVIDRQKNHGMHFRVLAKALRMSGGDHIHAGTVVGKLEGERDITLGF-VDLLRDDFIEKDRSRGIYFTQDWVSLPGVLPVASGGIHVWHMPALTEIFGDD-SVLQFGGGTLGHPWG-NAPGAVANRVALEAC-VQARNEGRD-LAREGNEIIREASKWS--PELAAACEIWKEIKFEFQAMDT-LD--K------	1.398	0.978	0.392	1.876	4.048	8.732
AKG25142.1	Foeniculum vulgare	euk	Form 1	partial	-------KXG-VG-FKAGVKD--Y-KL-TYYTPEYETKDTDILAAFRVTPQPGVPPEEAGAAVAAESSTGTWTTVWTDGLTSLDRYKGRCYGIEPVAGEENQYIAYVAYPLDLFEEGSVTNMFTSIVGNVFGFKALRALRLEDLRIPVAYVKTFQGPPHGIQVERDKLNKYGRPLLGCTIKPKLGLSAKNYGRAVYECLRGGLDFTKDDENVNSQPFMRWRDRFLFCAEAIYKAQAETGEIKGHYLNATAGTCEEMMKRAIFARELGVPIVMHDYLTGGFTANTSLAHYCRDNGLLLHIHRAMHAVIDRQKNHGIHFRVLAKALRMSGGDHIHSGTVVGKLEGERDITLGF-VDLLRDDFIEKDRSRGIYFTQDWVSLPGVLPVASGGIHVWHMPALTEIFGDD-SVLQFGGGTLGHPWG-NAPGAVANRVALEAC-VQARNEGRD-LASEGNEIIREATKWS--PELAAACEVWKEIKFEFQAMDT-L----------	1.666	0.978	0.392	2.453	5.292	11.415
QHO05388.1	Keteleeria hainanensis	euk	Form 1	complete	MSPKTETKAS-VG-FKAGVKD--Y-RL-TYYTPEYQTKDTDILAAFRVTPQPGVPPEEAGAAVAAESSTGTWTTVWTDGLTSLDRYKGRCYDIEPVPGEESQFIAYVAYPLDLFEEGSVTNLFTSIVGNVFGFKALRALRLEDLRIPPSYSKTFQGPPHGIQVERDKLNKYGRPLLGCTIKPKLGLSAKNYGRAVYECLRGGLDFTKDDENVNSQPFMRWRDRFVFCAEALNKAQAETGEIKGHYLNATAGTCEEMMKRAIFARELGVPIVMHDYLTGGFTANTSLAHYCRDNGLLLHIHRAMHAVIDRQRNHGMHFRVLAKALRMSGGDHIHAGTVVGKLEGERDVTLGF-VDLLRDDFIEKDRSRGIYFTQDWVSMPGVLPVASGGIHVWHMPALTEIFGDD-SVLQFGGGTLGHPWG-NAPGAVANRVAVEAC-VQARNEGRD-LAREGNEVIREASKWS--PELAAACEVWKEIKFEFETIDY-L----------	1.448	0.978	0.392	1.971	4.253	9.174
YP_009656574.1	Medicago marina	euk	Form 1	complete	MSPQTETKAT-VG-FKAGVKD--Y-RL-TYYTPDYETKDTDILAAFRVSPQPGVPAEEAGAAVAAESSTGTWTTVWTDGLTSLDRYKGRCYHIEPVAGEESQFIAYVAYPLDLFEEGSVTNMFTSIVGNVFGFKALRALRLEDLRIPVAYVKTFQGPPHGIQVERDKLNKYGRPLLGCTIKPKLGLSAKNYGRAVYECLRGGLDFTKDDENVNSQPFMRWRDRFLFCAEAIYKAQAETGEIKGHYLNATAGTVEDMMKRAVFARELGVPIVMHDYLTGGFTANTTLAHYCRDNGLLLHIHRAMHAVIDRQKNHGMHFRVLAKALRMSGGDHIHAGTVVGKLEGERDITLGF-VDLLRDDFVEKDRSRGIFFTQDWVSLPGVLPVASGGIHVWHMPALTEIFGDD-SVLQFGGGTLGHPWG-NAPGAVANRVALEAC-VQARNEGRD-LAREGNEIIREATKWS--PELAAACEVWKEIKFEFPAMDT-I----------	1.437	0.978	0.392	1.95	4.206	9.073
CCC55100.1	Plagiantha tenella	euk	Form 1	partial	---------S-VG-FKAGVKD--Y-KL-TYYTPEYETKDTDILAAFRVTPQPGVPPEEAGAAVAAESSTGTWTTVWTDGLTSLDRYKGRCYHIEPVPGEGDQYICYVAYPLDLFEEGSVTNMFTSIVGNVFGFKALRALRLEDLRIPTTYSKTFQGPPHGIQVERDKLNKYGRPLLGCTIKPKLGLSAKNYGRACYECLRGGLDFTKDDENVNSQPFMRWRDRFVFCAEAIYKSQAETGEIKGHYLNATAGTCEEMIKRAVFARELGVPIVMHDYLTGGFTANTSLAHYCRDNGLLLHIHRAMHAVIDRQKNHGMHFRVLAKALRMSGGDHIHAGTVVGKLEGEREITLGF-VDLLRDDFIEKDRSRGIFFTQDWVSMPGVIPVASGGIHVWHMPALTEIFGDD-SVLQFGGGTLGHPWG-NAPGAAANRVALEAC-VQARNEGRD-LAREGNEIIKAACKWS--PELA------------------------------	1.48	0.978	0.392	2.037	4.394	9.48
CAA89999.1	Elymus patagonicus	euk	Form 1	partial	MSPQTETKAG-VG-FQAGVKX--X-KL-TYYTPEYETKDTDILAAFRVSPQPGVPPEEAGAAVAAESSTGTWTTVWTDGLTSLDRYKGRCYHIEPVPGEDNQFICYVAYPLDLFEEGSVTNMFTSIVGNVFGFKALRALRLEDLRIPPTYSKTFQGPPHGIQVERDKLNKHGRPLLGCTIKPKLGLSAKNYGRACYECLRGGLDFTKDDENVNSQPFMRWRDRFVFCAEAIYKSQAETGEIKGHYLNATAGTCEEMLKRAVFARELGVPIVMHDYLTGGFTANTTLAHYCRDNGLLLHIHRAMHAVIDRQKNHGMHFRVLAKALRMSGGDHVHSGTVVGKLEGEREITLGF-VDLLRDDFIEKDRARGIFFTQDWVSMPGVIPVASGGIHVWHMPALTEIFGDD-SVLQFGGGTLGHPWG-NAPGAAANRVALEAC-VQARNEGGD-LAREGNEIIRAACKWS--PELAAACEVWKAXXFEFEPVDT-ID---------	1.508	0.978	0.392	2.095	4.519	9.748
AIE39041.1	Carya myristiciformis	euk	Form 1	partial	-------------------------KL-TYYTPEYQTKDTDILAAFRVSPQPGVPPEEAGAAVAAESSTGTWTTVWTDGLTSLDRYKGRCYHIEPVAGEENQFIAYVAYPLDLFEEGSVTNMFTSIVGNVFGFKALRALRLEDLRIPPAYSKTFQGPPHGIQVERDKLNKYGRPLLGCTIKPKLGLSAKNYGRAVYECLRGGLDFTKDDENVNSQPFMRWRDRFLFCAEAIYKAQAETGEIKGHYLNATAGTCEEMIKRAVFARELGVPIVMHDYLTGGFTANTSLAHYCRDNGLLLHIHRAMHAVIDRQKNHGMHFRVLAKALRMSGGDHIHAGTVVGKLEGEREITLGF-VDLLRDDFVEKDRSRGIYFTQDWVSLPGVLPVASGGIHVWHMPALTEIFGDD-SVLQFGGGTLGHPWG-NAPGAVANRVALEAC-VQARNEGRD-LAREGNEIIREASKWS--PELAAACEVWKEIKFEFPAMDT-L----------	1.53	0.978	0.392	2.14	4.617	9.96
ACF48412.1	Krameria ixine	euk	Form 1	partial	--------------------X--Y-KL-TYYTPEYETKDTDILAAFRVTPQPGVPPEEAGAAVAAESSTGTWTTVWTDGLTSLDRYKGRCYHIEPVAGEENQFIAYVAYPLDLFEEGSVTNMFTSIVGNVFGFKALRALRLEDLRIPTSYIKTFQGPPHGIQVERDKLNKYGRPLLGCTIKPKLGLSAKNYGRAVYECLRGGLDFTKDDENVNSQPFMRWRDRFLFCAEAIYKAQAETGEIKGHYLNATAGTCEEMIKRAVFARELGVPIVMHDYLTGGFTANTSLAHYCRDNGLLLHIHRAMHAVIDRQKNHGMHFRVLAKALRLSGGDHIHAGTVVGKLEGEREITLGF-VDLLRDDFIEKDRSRGIYFTQDWVSLPGVLPVASGGIHVWHMPALTEIFGDD-SVLQFGGGTLGHPWG-NAPGAVANRVALEAC-VQARNEGRD-LAREGNEIIREASKWS--PELAAACEVWKAIKFEFPAMDT-L----------	1.538	0.978	0.392	2.159	4.657	10.047
QHE50509.1	Staphylea trifolia	euk	Form 1	complete	MSPQTETKAS-VG-FKAGVKD--Y-KL-TYYTPDYETKDTDILAAFRVTPQPGVPPEEAGAAVAAESSTGTWTTVWTDGLTSLDRYKGRCYDIEPVAGEENQFIAYVAYPLDLFEEGSVTNMFTSIVGNVFGFKALRALRLEDLRIPTAYVKTFQGPPHGIQVERDKLNKYGRPLLGCTIKPKLGLSAKNYGRAVYECLRGGLDFTKDDENVNSQPFMRWRDRFVFCAEALYKAQAETGEIKGHYLNATAGTCEEMMKRAVFARELGVPIVMHDYLTGGFTANTSLAHYCRDNGLLLHIHRAMHAVIDRQKNHGMHFRVLAKALRMSGGDHIHAGTVVGKLEGEREITLGF-VDLLRDDFIEKDRSRGIYFTQDWVSLPGVLPVASGGIHVWHMPALTEIFGDD-SVLQFGGGTLGHPWG-NAPGAVANRVALEAC-VQARNEGRD-LAREGNEIIREASKWS--PELAAACEVWKEIKFEFEAMDT-L----------	1.449	0.978	0.392	1.974	4.257	9.184
YP_009373839.1	Soliva sessilis	euk	Form 1	complete	MSPQTETKAS-VG-FKAGVKD--Y-KL-TYYTPEYETKDTDILAAFRVTPQPGVPPEEAGAAVAAESSTGTWTTVWTDGLTSLDRYKGRCYGIEPVPGEENQYIAYVAYPLDLFEEGSVTNMFTSIVGNVFGFKALRALRLEDLRIPTAYVKTFQGPPHGIQVERDKLNKYGRPLLGCTIKPKLGLSAKNYGRAVYECLRGGLDFTKDDENVNSQPFMRWRDRFLFCAEAIYKSQAETGEIKGHYLNATAGTCEEMMKRAIFARELGVPIIMHDYLTGGFTANTSLAHYCRDNGLLLHIHRAMHAVLDRQKNHGIHFRVLAKALRMSGGDHIHSGTVVGKLEGEREITLGF-VDLLRDDFIEKDRSRGIFFTQDWVSLPGVLPVASGGIHVWHMPALTEIFGDD-SVLQFGGGTLGHPWG-NAPGAVANRVALEAC-VQARNEGRD-LATQGNEIIREATKWS--PELAAACEVWKEIKFEFEAMDT-LD--G--DKAE	1.546	0.978	0.392	2.175	4.692	10.121
CAA75257.1	Sisyndite spartea	euk	Form 1	partial	---------S-VG-FKAGVKD--Y-KL-TYYTPDYETKDTDILAAFRVTPQPGVPPEEAGAAVAAESSTGTWTTVWTDGLTSLDRYKGRCYHIEPVAGEENQYIAYVAYPLDLFEEGSVTNMFTSIVGNVFGFKALRALRLEDLRIPTSYIKTFQGPPHGIQVERDKLNKYGRPLLGCTIKPKLGLSAKNYGRAVYECLRGGLDFTKDDENVNSQPFMRWRDRFLFCAEAIYKAQAETGEIKGHYLNATAGTCEEMMKRAVFARELGVPIVMHDYLTGGFTANTSLAHYCRDNGLLLHIHRAMHAVIDRQKNHGMHFRVLAKALRLSGGDHIHAGTVVGKLEGEREITLGF-VDLLRDDFIEKDRSRGIYFTQDWVSLPGVLPVASGGIHVWHMPALTEIFGDD-SVLQFGGGTLGHPWG-NAPGAVANRVALEAC-VKARNEGRD-LAREGNEIIREASKWS--PELAAACEVWKEIKFEFEAMDT-L----------	1.419	0.978	0.392	1.916	4.134	8.917
AXQ01487.1	Pinus nelsonii	euk	Form 1	complete	MSPKTETKAS-VG-FKAGVKD--Y-RL-TYYTPEYQTKDTDILAAFRVTPQPGVPPEEAGAAVAAESSTGTWTTVWTDGLTSLDRYKGRCYDIEPVPGEETQFIAYVAYPLDLFEEGSVTNLFTSIVGNVFGFKALRALRLEDLRIPPAYSKTFQGPPHGIQVERDKLNKYGRPLLGCTIKPKLGLSAKNYGRAVYECLRGGLDFTKDDENVNSQPFMRWRDRFVFCAEAINKAQAETGEIKGHYLNATAGTCEEMIKRAVFARELGVPIVMHDYLTGGFTANTSLAHYCRDNGLLLHIHRAMHAVIDRQRNHGMHFRVLAKALRMSGGDHIHAGTVVGKLEGERDVTLGF-VDLLRDDFIEKDRSRGIYFTQDWVSMPGVMPVASGGIHVWHMPALTEIFGDD-SVLQFGGGTLGHPWG-NAPGAVANRVALEAC-VQARNEGRD-LAREGNEVIREACKWS--PELAAACEIWKEIKFEFDVIDR-L----------	1.544	0.978	0.392	2.17	4.682	10.1
AAP42923.1	Euterpe oleracea	euk	Form 1	partial	-----------VG-FKAGVKD--Y-KL-TYYTPDYETKDTDILAAFRVTPQPGVPPEEAGAAVAAESSTGTWTTVWTDGLTSLDRYKGRCYHIETVVGEENQYIAYVAYPLDLFEEGSVTNMFTSIVGNVFGFKALRALRLEDLRIPTSYSKTFQGPPHGIQVERDKLNKYGRPLLGCTIKPKLGLSAKNYGRAVYECLRGGLDFTKDDENVNSQPFMRWRDRFVFCAEAIYKAQAETGEIKGHYFNATAGTCEEMIKRAVFARELGVPIVMHDYLTGGFTANTSLAHYCRDNGLLLHIHRAMHAVIDRQKNHGMHFRVLAKALRMSGGDHIHAGTVVGKLEGEREMTLGF-VDLLRDDFIEKDRSRGIFFTQDWVSMPGVIPVASGGIHVWHMPALTEIFGDD-SVLQFGGGTLGHPWG-NAPGAVANRVALEAC-VQARNEGRD-LAREGNEIIREASKWS--PELA------------------------------	1.528	0.978	0.392	2.136	4.607	9.938
ACS72070.1	Porphyrostachys parviflora	euk	Form 1	partial	-------KAS-VG-FKAGVKD--Y-KL-TYYTPDYETKDTDILAAFRVTPQPGVPPEEAGAAVAAESSTGTWTTVWTDGLTSLDRYKGRCYHIEAVVGEENQYIAYVAYPLDLFEEGSVTNMFTSIVGNVFGFKALRALRLEDLRIPPSYSKTFQGPPHGIQVERDKLNKYGRPLLGCTIKPKLGLSAKNYGRAVYECLRGGLDFTKDDENVNSQPFMRWRDRFLFCAESLYKAQAETGEIKGHYLNATAGTCEEMIKRAVFARELGVPIVMHDYLTGGFTANTSLAHYCRDNGLLLHIHRAMHAVIDRQKNHGMHFRVLAKALRMSGGDHIHAGTVVGKLEGEREMTLGF-VDLLRDDFIEKDRSRGIFFTQDWVSMPGVLPVASGGIHVWHMPALTEIFGDD-SVLQFGGGTLGHPWG-NAPGAVANRVALEAC-VQARNEGRD-LAREGNEIIREASK--------------------------------------	1.449	0.978	0.392	1.974	4.258	9.184
APT69475.1	Siraitia sp. HS-2017	euk	Form 1	partial	--------------------D--Y-KL-TYYTPDYETKDTDILAAFRVTPQPGVPPEEAGAAVAAESSTGTWTTVWTDGLTSLDRYKGRCYDIEPVAGEENQYIAYVAYPLDLFEEGSVTNMFTSIVGNVFGFKALRALRLEDLRIPPAYIKTFQGPPHGIQVERDKLNKYGRPLLGCTIKPKLGLSAKNYGRAVYECLRGGLDFTKDDENVNSQPFMRWRDRFLFCAEAIYKSQAETGEIKGHYLNATAGTCEEMIKRAVFARELGVPIVMHDYLTGGFTANTSLAHYCRDNGLLLHIHRAMHAVIDRQKNHGMHFRVLAKALRLSGGDHIHAGTVVGKLEGEREITLGF-VDLLRDDFVDKDRSRGIYFTQDWVSLPGVIPVASGGIHVWHMPALTEIFGDD-SVLQFGGGTLGHPWG-NAPGAVANRVALEAC-VQARNEGRD-LAREGNEIIREASKWS--PELAAACEVWKEIKFEFEAMDT-L----------	1.541	0.978	0.392	2.164	4.667	10.068
YP_009693407.1	Saussurea kingii	euk	Form 1	complete	MSPQTETKAS-VG-FKAGVKD--Y-KL-TYYTPDYKTKDTDILAAFRVTPQPGVPPEEAGAAVAAESSTGTWTTVWTDGLTSLDRYKGRCYGIEPVPGEESQFIAYVAYPLDLFEEGSVTNMFTSIVGNVFGFKALRALRLEDLRIPTAYVKTFQGPPHGIQVERDKLNKYGRPLLGCTIKPKLGLSAKNYGRAVYECLRGGLDFTKDDENVNSQPFMRWRDRFLFCAEAIYKAQAETGEIKGHYLNATAGTCEEMMKRAIFARELGVPIVMHDYLTGGFTANTSLAHYCRDNGLLLHIHRAMHAVIDRQKNHGIHFRVLAKALRMSGGDHIHSGTVVGKLEGEREITLGF-VDLLRDDFIEKDRSRGIYFTQDWVSLPGVLPVASGGIHVWHMPALTEIFGDD-SVLQFGGGTLGHPWG-NAPGAVANRVALEAC-VQARNEGRD-LATEGNEIIREATKWS--PELAAACEVWKEIKFEFEAVDT-I----------	1.611	0.978	0.392	2.321	5.006	10.798
YP_009669660.1	Qualea grandiflora	euk	Form 1	complete	MSPQTETKAS-VG-FKAGVKD--Y-KL-TYYTPDYETKDTDILAAFRVTPQPGVPPEEAGAAVAAESSTGTWTTVWTDGLTSLDRYKGRCYHIEPVAGEENQYICYVAYPLDLFEEGSVTNMFTSIVGNVFGFKALRALRLEDLRIPTSYTKTFQGPPHGIQVERDKLNKYGRPLLGCTIKPKLGLSAKNYGRAVYECLRGGLDFTKDDENVNSQPFMRWRDRFLFCAEALFKAQAETGEIKGHYLNATAGTCEEMIKRAVFARELGVPIVMHDYLTGGFTANTSLAHYCRDNGLLLHIHRAMHAVIDRQKNHGMHFRVLAKALRLSGGDHIHAGTVVGKLEGERDITLGF-VDLLRDDFIEKDRSRGIYFTQDWVSLPGVIPVASGGIHVWHMPALTEIFGDD-SVLQFGGGTLGHPWG-NAPGAVANRVALEAC-VQARNEGRD-LAREGNEIIREASKWS--PELAAACEVWKEIKFEFQAMDT-L----------	1.469	0.978	0.392	2.015	4.347	9.376
CAE12188.1	Cypella unguiculata	euk	Form 1	partial	-------KAS-VG-FKAGVKD--Y-RL-TYYTPDYETKDTDILAAFRVTPQPGVPPEEAGAAVAAESSTGTWTTVWTDGLTSLDRYKGRCYHIEAVVGEENQFIAYVAYPLDLFEEGSVTNMFTSIVGNVFGFKALRALRLEDLRIPPAYSKTFEGPPHGIQVERDKLNKYGRPLLGCTIKPKLGLSAKNYGRAVYECLRGGLDFTKDDENVNSQPFMRWRDRFLFCAEAIYKAQAETGEIKGHYLNATAGNCEEMIKRAVFARELGAPIVMHDYLTGGFTANTSLSHYCRDNGLLLHIHRAMHAVIDRQKNHGMHFRVLAKALRMSGGDHIHAGTVVGKLEGEREMTLGF-VDLLRDDYIEKDRSRGIFFTQDWVSMPGVLPVASGGIHVWHMPALTEIFGDD-SVLQFGGGTLGHPWG-NAPGAVANRVALEAC-VQARNEGRD-LAREGNEIIREACTW-------------------------------------	1.534	0.978	0.392	2.15	4.637	10.003
CAO94514.1	Digitaria ciliaris	euk	Form 1	partial	---------S-VG-FKAGVKD--Y-KL-TYYTPEYETKDTDILAAFRVTPQPGVPPEEAGAAVAAESSTGTWTTVWTDGLTSLDRYKGRCYHIEPVPGEADQYICYIAYPLDLFEEGSVTNMFTSIVGNVFGFKALRALRLEDLRIPPTYSKTFQGPPHGIQVERDKLNKYGRPLLGCTIKPKLGLSAKNYGRACYECLRGGLDFTKDDENVNSQPFMRWRDRFVFCAEAIYKAQAETGEIKGHYLNATAGTCEEMIKRAAFARELGVPIVMHDYLTGGFTANTSLSHYCRDNGLLLHIHRAMHAVIDRQKNHGMHFRVLAKALRMSGGDHIHSGTVVGKLEGEREMTLGF-VDLLRDDFIEKDRSRGIFFTQDWVSMPGVIPVASGGIHVWHMPALTEIFGDD-SVLQFGGGTLGHPWG-NAPGAAANRVALEAC-VQARNEGRD-LAREGNEIIKAACKWS--PELA------------------------------	1.718	0.978	0.392	2.582	5.571	12.017
YP_009002001.1	Puelia olyriformis	euk	Form 1	complete	MSPQTETKAF-VG-FKAGVKD--Y-KL-TYYTPEYETKDTDILAAFRVTPQPGVPPEEAGAAVAAESSTGTWTTVWTDGLTSLDRYKGRCYHIEPVVGEENQYIAYVAYPLDLFEEGSVTNMFTSIVGNVFGFKALRALRLEDLRIPTSYSKTFQGPPHGIQVERDKLNKYGRPFLGCTIKPKLGLSAKNYGRACYECLRGGLDFTKDDENVNSQPFMRWRDRFVFCAEALYKAQAETGEIKGHYLNATAGTCEEMIKRAVFARELGVPIVMHDYLTGGFTANTSLAHYCRDNGLLLHIHRAMHAVIDRQKNHGMHFRVLAKALRMSGGDHVHAGTVVGKLEGEREMTLGF-VDLLRDDYIEKDRARGIFFTQDWVSMPGVIPVASGGIHVWHMPALTEIFGDD-SVLQFGGGTLGHPWG-NAPGAAANRVALEAC-VQARNEGRD-LAREGNEIIRHACKWS--PELAAACEVWKAIKFEFEPVDK-LD--V--KK--	1.533	0.978	0.392	2.148	4.634	9.996
ABG24919.1	Dactyliandra welwitschii	euk	Form 1	partial	--------------------------------------DTDILAAFRVTPQPGVPPEEAGAAVAAESSTGTWTTVWTDGLTSLDRYKGRCYGIEPVPGEENQYIAYVAYPLDLFEEGSVTNMFTSIVGNVFGFKALRALRLEDLRIPTAYIKTFQGPPHGIQVERDKLNKYGRPLLGCTIKPKLGLSAKNYGRAVYECLRGGLDFTKDDENVNSQPFMRWRDRFLFCAEAIYKSQAETGEIKGHYLNATAGTCEEMIKRAVFARELGVPIVMHDYLTGGFTANTSLAHYCRDNGLLLHIHRAMHAVIDRQKNHGMHFRVLAKALRMSGGDHIHAGTVVGKLEGEREITLGF-VDLLRDDFIEKDRSRGIYFTQDWVSLPGVLPVASGGIHVWHMPALTEIFGDD-SVLQFGGGTLGHPWG-NAPGAVANRVALEAC-VQARNEGRD-LAREGNEIIREASKWS--PELAAACEVWKEIK--------------------	1.621	0.978	0.392	2.344	5.056	10.908
AAL92887.1	Heritiera angustata	euk	Form 1	partial	-------------------------KL-TYYTPEYEVKDTDILAAFRVTPQPGVPPEEAGAAVAAESSTGTWTTVWTDGLTSLDRYKGRCYHIEPVAGEENQYICYVAYPLDLFEEGSVTNMFTSIVGNVFGFKALRALRLEDLRIPTSYTKTFQGPPHGIQVERDKLNKYGRPLLGCTIKPKLGLSAKNYGRAVYECLRGGLDFTKDDENVNSQPFMRWRDRFVFCAEAIYKAQAETGEIKGHYLNATAGTCEEMMKRAVFARELGVPIIMHDYLTGGFTANTSLAHYCRDNGLLLHIHRAMHAVIDRQKNHGMHFRVLAKALRLSGGDHIHAGTVVGKLEGERDITLGF-VDLLRDDFIEKDRSRGIYFTQDWVSLPGVLPVASGGIHVWHMPALTEIFGDD-SVLQFGGGTLGHPWG-NAPGAVANRVALEAC-VQARNEGRD-LAREGNEIIREASKWS--PELAAACEVWKEIKFEFEAMDT-L----------	1.594	0.978	0.392	2.283	4.924	10.622
ADR78102.1	Allium victorialis var. platyphyllum	euk	Form 1	partial	------------G-FKAGVKD--Y-RL-TYYTPDYETKDTDILAAFRVTPQPGVPAEEAGAAVAAESSTGTWTTVWTDGLTSLDRYKGRCYHIEAVVGEENQFIAYVAYPLDLFEEGSVTNMFTSIVGNVFGFKALRALRLEDLRIPPAYSKTFQGPPHGIQVERDKLNKYGRPLLGCTIKPKLGLSAKNYGRAVYECLRGGLDFTKDDENVNSQPFMRWRDRFVFCAEAIYKAQAETGEIKGHYLNATAGTCEEMMKRAVFARELGVPIVMHDYITGGFTANTSLAHYCRDNGLLLHIHRAMHAVIDRQKNHGMHFRVLAKALRMSGGDHIHAGTVVGKLEGEREMTLGF-VDLLRDDFIEKDRSRGIFFTQDWVSMPGVIPVASGGIHVWHMPALTEIFGDD-SVLQFGGGTLGHPWG-NAPGAVANRVALEAC-VQARNEGRD-LAREGNEIIREACKWV--PELA------------------------------	1.573	0.978	0.392	2.235	4.822	10.401
AAW78406.1	Ainsliaea acerifolia	euk	Form 1	complete	MSPQTETKAS-VG-FKAGVKD--Y-KL-TYYTPDYETKDTDILAAFRVTPQPGVPPEEAGAAVAAESSTGTWTTVWTDGLTSLDRYKGRCYGIEPVPGEESQFIAYVAYPLDLFEEGSVTNMFTSIVGNVFGFKALRALRLEDLRIPTAYVKTFQGPPHGIQVERDKLNKYGRPLLGCTIKPKLGLSAKNYGRAVYECLRGGLDFTKDDENVNSQPFMRWRDRFLFCAEALYKAQAETGEIKGHYLNATAGTCEEMMKRAIFARELGVPIVMHDYLTGGFTANTSLAHYCRDNGLLLHIHRAMHAVIDRQKNHGIHFRVLAKALRMSGGDHIHSGTVVGKLEGERDITLGF-VDLLRDDFIEKDRSRGIYFTQDWVSLPGVLPVASGGIHVWHMPALTEIFGDD-SVLQFGGGTLGHPWG-NAPGAVANRVALEAC-VQARNEGRD-LAIEGNEIIREASKWS--PELAAACEVWKEIKFEFQAMDT-I----------	1.537	0.978	0.392	2.156	4.651	10.032
QPD06817.1	Artocarpus camansi	euk	Form 1	complete	MSPQTETKAS-VG-FKAGVKD--Y-KL-TYYTPEYEVKDTDILAAFRVTPQPGVPPEEAGAAVAAESSTGTWTTVWTDGLTSLDRYKGRCYNIEPVAGEENQYIAYVAYPLDLFEEGSVTNMFTSIVGNVFGFKALRALRLEDLRVPTAYIKTFQGPPHGIQVERDKLNKYGRPLLGCTIKPKLGLSAKNYGRAVYECLRGGLDFTKDDENVNSQPFMRWRDRFLFCAEALYKAQAETGEIKGHYLNATAGTCEEMIKRAVFARELGVPIVMHDYLTGGFTANTSLAHYCRDNGLLLHIHRAMHAVIDRQKNHGMHFRVLAKALRMSGGDHIHAGTVVGKLEGEREITLGF-VDLLRDDFIEKDRSRGIYFTQDWVSLPGVLPVASGGIHVWHMPALTEIFGDD-SVLQFGGGTLGHPWG-NAPGAVANRVALEAC-VKARNEGRD-LAREGNEIIREASKWS--PELAAACEVWKEIKFEFEAMDT-L----------	1.445	0.978	0.392	1.966	4.241	9.148
IC_Rhodobacter_sphaeroides_241		prok	Form 1	complete	MD--TEIKGKE--RYKAGV--LKYAQMG-YWDGDYVPKDTDVLALFRITPQEGVDPVEAAAAVAGESSTATWTVVWTDRLTACDSYRAKAYRVEPVPGTPGQYFCYVAYDLILFEEGSIANLTASIIGNVFSFKPLKAARLEDMRFPVAYVKTYKGPPTGIVGERERLDKFGKPLLGATTKPKLGLSGKNYGRVVYEGLKGGLDFMKDDENINSQPFMHWRDRFLYVMEAVNLASAQTGEVKGHYLNITAGTMEEMYRRAEFAKSLGSVIVMVD-LIIGYTAIQSISEWCRQNDMILHMHRAGHGTYTRQKNHGISFRVIAKWLRLAGVDHLHCGTAVGKLEGDPLTVQGYY-NVCREPFNTVDLPRGIFFEQDWADLRKVMPVASGGIHAGQMHQLLSLFGDDV-VLQFGGGTIGHPMGIQA-GATANRVALEA-MVLARNEGRNIDV-EGPEILRAAAK-WCKP-LEAALDTWGNITFNYTSTDTS-DFVPTASVAM	1.532	0.978	0.392	2.144	4.626	9.978
WP_002721829.1	Rhodobacter	prok	Form 1	complete	MD--TEIKGKE--RYKAGV--LKYAQMG-YWDGDYVPKDTDVLALFRITPQEGVDPVEAAAAVAGESSTATWTVVWTDRLTACDSYRAKAYRVEPVPGTPGQYFCYVAYDLILFEEGSIANLTASIIGNVFSFKPLKAARLEDMRFPVAYVKTYKGPPTGIVGERERLDKFGKPLLGATTKPKLGLSGKNYGRVVYEGLKGGLDFMKDDENINSQPFMHWRDRFLYVMEAVNLASAQTGEVKGHYLNITAGTMEEMYRRAEFAKSLGSVIVMVD-LIIGYTAIQSISEWCRQNDMILHMHRAGHGTYTRQKNHGISFRVIAKWLRLAGVDHLHCGTAVGKLEGDPLTVQGYY-NVCREPFNTVDLPRGIFFEQDWADLRKVMPVASGGIHAGQMHQLLSLFGDDV-VLQFGGGTIGHPMGIQA-GATANRVALEA-MVLARNEGRNIDV-EGPEILRAAAK-WCKP-LEAALDTWGNITFNYTSTDTS-DFVPTASVAM	1.532	0.978	0.392	2.144	4.626	9.978
AAB93822.1	Syringodium isoetifolium	euk	Form 1	partial	---------G-VG-FKAGVKD--Y-KL-TYYTPEYETKDTDILAAFRVTPQPGVPPEEAGAAVAAESSTGTWTTVWTDGLTSLDRYKGRCYHIEPVVGEEEQFIAYVAYPLDLFEEGSVTNMFTSIVGNVFGFKALRALRLEDLRIPPAYSKTFQGPPHGIQVERDKLNKYGRPLLGCTIKPKLGLSAKNYGRAVYECLRGGLDFTKDDENVNSQPFMRWRDRFLFCAEAIYKSQAETGEIKGHYLNATAATCEEMIKRAVFARELGVPIVMHDYLTGGFTANTSLSYYCRDNGLLLHIHRAMHAVIDRQKNHGMHFRVLAKALRMSGGDHIHGGTVVGKLEGEREMTLGF-VDLLRDDYIEKDRSRGIFFTQDWVSMPGVLPVASGGIHVWHMPALTEIFGDD-SVLQFG----------------------------------------------------------------------------------------	1.371	0.978	0.392	1.825	3.937	8.494
AET46534.1	Pinus ponderosa var. benthamiana	euk	Form 1	complete	MSPKTETKAS-VG-FKAGVKD--Y-RL-TYYTPEYQTKDTDILAAFRVTPQPGVPPEEAGAAVAAESSTGTWTTVWTDGLTSLDRYKGRCYDIEPVPGEETQFIAYVAYPLDLFEEGSVTNLFTSIVGNVFGFKALRALRLEDLRIPPAYSKTFQGPPHGIQVERDKLNKYGRPLLGCTIKPKLGLSAKNYGRAVYECLRGGLDFTKDDENVNSQPFMRWRDRFVFCAEAIYKAQAETGEIKGHYLNATAGTCEEMIKRAVFARELGVPIIMHDYLTGGFTANTSLAHYCRDNGLLLHIHRAMHAVIDRQRIHGMHFRVLAKALRMSGGDHIHAGTVVGKLEGERDVTLGF-VDLLRDDFIEKDRSRGIYFTQDWVSMPGVLPVASGGIHVWHMPALTEIFGDD-SVLQFGGGTLGHPWG-NAPGAVANRVALEAC-VQARNEGRD-LAREGNEVIREACKWS--PELAAACEIWKEIKFEFDVIDR-L----------	1.554	0.978	0.392	2.194	4.732	10.209
YP_009240802.1	Diplopanax stachyanthus	euk	Form 1	complete	MSPQTETKAS-VG-FKAGVKD--Y-KL-TYYTPDYETKDTDILAAFRVTPQPGVPPEEAGAAVAAESSTGTWTTVWTDGLTSLDRYKGRCYHIEPVAGEESQFIAYVAYPLDLFEEGSVTNMFTSIVGNVFGFKALRALRLEDLRIPSAYAKTFQGPPHGIQVERDKLNKYGRPLLGCTIKPKLGLSAKNYGRAVYECLRGGLDFTKDDENVNSQPFMRWRDRFLFCAEAIYKAQAETGEIKGHYLNATAGTCEEMMKRAVFARELGVPIVMHDYLTGGFTANTSLAHYCRDNGLLLHIHRAMHAVIDRQKNHGMHFRVLAKALRMSGGDHIHAGTVVGKLEGEREITLGF-VDLLRDDFIEKDRSRGIYFTQDWVSLPGVLPVASGGIHVWHMPALTEIFGDD-SVLQFGGGTLGHPWG-NAPGAVANRVALEAC-VQARNEGRD-LAREGNEIIREASKWS--PELAAACEVWKEIKFEFPAMDT-L----------	1.442	0.978	0.392	1.96	4.228	9.121
QOS02369.1	Microgramma lycopodioides	euk	Form 1	partial	---------G-VG-FKAGVKD--Y-RL-TYYTPEYKTKDTDILAAFRMTPQPGVPAEEAGAAVAAESSTGTWTTVWTDGLTSLDRYKGRCYDIEPVAGEENQYIAYVAYPLDLFEEGSVTNLFTSIVGNVFGFKALRALRLEDLRIPPAYSKTFIGPPHGIQVERDKLNKYGRPLLGCTIKPKLGLSAKNYGRAVYECLRGGLDFTKDDENVNSQPFMRWRDRFLFVAEALFKSQAETGEIKGHYLNATAGTCEEMMKRAVFARELGAPIVMHDYLTGGFTANTSLAYYCRDNGLLLHIHRAMHAVIDRQRNHGMHFRVLAKALRMSGGDHIHAGTVVGKLEGEREVTLGF-VDLLRDDFIEKDRSRGIYFTQDWVSMPGVLPVASGGIHVWHMPALTEIFGDD-SVLQFGGGTLGHPWG-NAPGAVANRVALEAC-VQARNEGRD-LAREGNEII-------------------------------------------	1.445	0.978	0.392	1.966	4.242	9.15
YP_009695082.1	Philadelphus calvescens	euk	Form 1	complete	MSPQTETKAS-VG-FKAGVKD--Y-KL-TYYTPDYETKDTDILAAFRVTPQPGVPPEEAGAAVAAESSTGTWTTVWTDGLTSLDRYKGRCYHIEPVAGEESQFIAYVAYPLDLFEEGSVTNMFTSIVGNVFGFKALRALRLEDLRIPVAYVKTFQGPPHGIQVERDKLNKYGRPLLGCTIKPKLGLSAKNYGRAVYECLRGGLDFTKDDENVNSQPFMRWRDRFLFCAEAIYKAQAETGEIKGHYLNATAGTCEEMMKRAVFARELGVPIVMHDYLTGGFTANTTLAHYCRDNGLLLHIHRAMHAVIDRQKNHGMHFRVLAKALRMSGGDHIHAGTVVGKLEGEREITLGF-VDLLRDDFIEKDRSRGIYFTQDWVSLPGVLPVASGGIHVWHMPALTEIFGDD-SVLQFGGGTLGHPWG-NAPGAVANRVALEAC-VQARNEGRD-LAREGNEIIREASKWS--PELAAACEVWKEIKFEFEAMDT-L----------	1.478	0.978	0.392	2.032	4.383	9.455
AAU05144.1	Oloptum miliaceum	euk	Form 1	partial	-----------VG-FQAGVKD--Y-KL-TYYTPEYETKDTDILAAFRVTPQPGVPPEEAGAAVAAESSTGTWTTVWTDGLTSLDRYKGRCYHIEPVPGEDSQFIAYVAYPLDLFEEGSVTNMFTSIVGNVFGFKALRALRLEDLRIPPTYSKTFQGPPHGIQVERDKLNKYGRPLLGCTIKPKLGLSAKNYGRACYECLRGGLDFTKDDENVNSQPFMRWRDRFVFCAEALYKAQAETGEIKGHYLNATAGTCEEMLKRAVFARELGVPIVMHDYLTGGFTANTTLSHYCRDNGLLLHIHRAMHAVIDRQKNHGMHFRVLAKALRMSGGDHIHSGTVVGKLEGEREITLGF-VDLLRDDFIEKDRARGIFFTQDWVSMPGVIPVASGGIHVWHMPALTEIFGDD-SVLQFGGGTLGHPWG-NAPGAAANRVALEAC-VQARNEGRD-LAREGNEIIRAACKWS--PELTAT----------------------------	1.624	0.978	0.392	2.352	5.075	10.947
YP_009320374.1	Dipteronia dyeriana	euk	Form 1	complete	MSPQTETKAS-VG-FKAGVKD--Y-KL-TYYTPDYVTKDTDILAAFRVTPQPGVPPEEAGAAVAAESSTGTWTTVWTDGLTSLDRYKGRCYNIEPVAGEENQYICYVAYPLDLFEEGSVTNMFTSIVGNVFGFKALRALRLEDLRIPPAYSKTFQGPPHGIQVERDKLNKYGRPLLGCTIKPKLGLSAKNYGRAVYECLRGGLDFTKDDENVNSQPFMRWRDRFLFCAEAIYKSQAETGEIKGHYLNATAGTCEEMIKRAVFARELGVPIVMHDYLTGGFTANTSLAHYCRDNGLLLHIHRAMHAVIDRQKNHGIHFRVLAKALRMSGGDHIHSGTVVGKLEGERDITLGF-VDLLRDDFIEKDRSRGIYFTQDWVSLPGVLPVASGGIHVWHMPALTEIFGDD-SVLQFGGGTLGHPWG-NAPGAVANRVALEAC-VQARNEGRD-LAREGNEIIREASKWS--AELAAACEVWKEIKFEFEAMDT-L----------	1.675	0.978	0.392	2.474	5.337	11.513
CCC55007.1	Acritochaete volkensii	euk	Form 1	partial	---------S-VG-FKAGVKD--Y-KL-TYYTPEYETKDTDILAAFRVTPQPGVPPEEAGAAVAAESSTGTWTTVWTDGLTSLDRYKGRCYHIEPVPGDADQYICYVAYPLDLFEEGSVTNMFTSIVGNVFGFKALRALRLEDLRIPTAYSKTFQGPPHGIQVERDKLNKYGRPLLGCTIKPKLGLSAKNYGRACYECLRGGLDFTKDDENVNSQPFMRWRDRFVFCAEAIYKSQAETGEIKGHYLNATAGTCEEMMKRAVFARELGVPIVMHDYLTGGFTANTSLAHYCRDNGLLLHIHRAMHAVIDRQKNHGMHFRVLAKALRMSGGDHIHAGTVVGKLEGEREITLGF-VDLLRDDFIEKDRSRGIFFTQDWVSMPGVIPVASGGIHVWHMPALTEIFGDD-SVLQFGGGTLGHPWG-NAPGAAANRVALEAC-VQARNEGRD-LAREGNEIIKAACKWS--PELA------------------------------	1.52	0.978	0.392	2.119	4.57	9.859
ACB29069.1	Gongylolepis benthamiana	euk	Form 1	partial	MSPQTETKAS-VG-FKAGVKD--Y-KL-TYYTPDYETKDTDILAAFRVTPQPGVPPEEAGAAVAAESSTGTWTTVWTDGLTSLDRYKGRCYGLEPVPGEENQYIAYVAYPLDLFEEGSVTNMFTSIVGNVFGFKALRALRLEDLRIPTAYIKTFQGPPHGIQVERDKLNKYGRPLLGCTIKPKLGLSAKNYGRAVYECLRGGLDFTKDDENVNSQPFMRWRDRFLFCAEAIYKAQAETGEIKGHYLNATAGTCEEMIKRAVFARELGVPIIMHDYLTGGFTANTSLAHYSRDNGLLLHIHRAMHAVIDRQKNHGIHFRVLAKALRMSGGDHIHSGTVVGKLEGEREITLGF-VDLLRDDFIEKDRSRGIYFTQDWVSLPGVLPVASGGIHVWHMPALTEIFGDD-SVLQFGGGTLGHPWG-NAPGAVANRVALEAC-VQARNEGRD-LAIEGNEIIREASKWS--PELAAACEVWKEI---------------------	1.688	0.978	0.392	2.507	5.408	11.665
AAS18837.1	Calochortus apiculatus	euk	Form 1	partial	-----------AG-FKAGVKD--Y-KL-TYYTPDYETKDTDILAAFRVTPQPGVPPEEAGAAVAAESSTGTWTTVWTDGLTSLDRYKGRCYHIESVVGEENQYIAYVAYPLDLFEEGSVTNMFTSIVGNVFGFKALRALRLEDLRIPPAYSKTFQGPPHGIQVERDKLNKYGRPLLGCTIKPKLGLSAKNYGRAVYECLRGGLDFTKDDENVNSQPFMRWRDRFLFCAEAIYKAQAETGEIKGHYLNATAGTCEEMMKRAVFARELGVPIVMHDYLTGGFTANTSLAHYCRDNGLLLHIHRAMHAVIDRQKNHGMHFRVLAKALRMSGGDHIHAGTVVGKLEGEREMTLGF-VDLLRDDFIEKDRSRGIFFTQDWVSMPGVLPVASGGIHVWHMPALTEIFGDD-SVLQFGGGTLGHPWG-NAPGAVANRVALEAC-VQARNEGRD-LAREGNEIIREACKWS--PELAAA----------------------------	1.539	0.978	0.392	2.16	4.659	10.051
YP_009420581.1	Musa itinerans	euk	Form 1	complete	MSPQTETKAS-VG-FKAGVKD--Y-KL-TYYTPDYEVKDTDILAAFRVTPQPGVPPEEAGAAVAAESSTGTWTTVWTDGLTSLDRYKGRCYHIEAVVGEENQYIAYVAYPLDLFEEGSVTNMFTSIVGNVFGFKALRALRLEDLRIPTSYSKTFQGPPHGIQVERDKLNKYGRPLLGCTIKPKLGLSAKNYGRAVYECLRGGLDFTKDDENVNSQPFMRWRDRFLFCAEAIYKAQAETGEIKGHYFNATAGTCEEMMKRAVCARELGVPIVMHDYLTGGFTANTSLAHYCRDNGLLLHIHRAMHAVIDRQKNHGMHFRVLAKALRMSGGDHIHAGTVVGKLEGEREMTLGF-VDLLRDDYIEKDRSRGIFFTQDWVSMPGVLPVASGGIHVWHMPALTEIFGDD-SVLQFGGGTLGHPWG-NAPGAVANRVALEAC-VQARNEGRD-LAREGNEIIREASKWS--PELAAACEVWKEIKFEFEPVDK-LD--K--EK-K	1.433	0.978	0.392	1.942	4.19	9.038
AAN31726.1	Polystichum acrostichoides	euk	Form 1	partial	-----------VG-FKAGVKD--Y-RL-TYYTPEYKTKDTDILAAFRMTPQPGVPAEEAGAAVAAESSTGTWTTVWTDGLTSLDRYKGRCYDIEPVAGEENQYIAYVAYPLDLFEEGSVTNLFTSIVGNVFGFKALRALRLENLRIPPAYSKTFIGPPHGIQVERDKLNKYGRPLLGCTIKPKLGLSAKNYGRAVYECLRGGLDFTKDDENVNSQPFMRWRDRFLFVAEALFKSQAETGEIKGHYLNATAGTCEEMLKRAVFARELGAPIVMHDYLTGGFTANTSLAYYCRDNGLLLHIHRAMHAVIDRQRNHGXHFRVLAKALRMSGGDHIHAGTVVGKLEGEREVTLGF-VDLLRDDYIEKDRSRGIYFTQDWVSMPGVLPVASGGIHVWHMPALTEIFGDD-SVLQFGGGTLGHPWG-NAPGAVANRVALEAC-VQARNEGRD-LAREGNEXXREXC---------------------------------------	1.531	0.978	0.392	2.142	4.621	9.969
YP_009632456.1	Sonchus boulosii	euk	Form 1	complete	MSPQTETKAS-VG-FKAGVKD--Y-KL-TYYTPDYETKDTDILAAFRVTPQPGVPPEEAGAAVAAESSTGTWTTVWTDGLTSLDRYKGRCYGIEPVPGEESQFIAYVAYPLDLFEEGSVTNMFTSIVGNVFGFKALRALRLEDLRIPTAYVKTFQGPPHGIQVERDKLNKYGRPLLGCTIKPKLGLSAKNYGRAVYECLRGGLDFTKDDENVNSQPFMRWRDRFLFCAEAIFKSQAETGEIKGHYLNATAGTCEEMMKRAIFARELGVPIVMHDYLTGGFTANTSLAHYCRDNGLLLHIHRAMHAVIDRQKNHGIHFRVLAKALRMSGGDHIHSGTVVGKLEGERDITLGF-VDLLRDDFIEKDRSRGIYFTQDWVSLPGVLPVASGGIHVWHMPALTEIFGDD-SVLQFGGGTLGHPWG-NAPGAVANRVALEAC-VQARNEGRD-LAIEGNQIIREAAKWS--PELAAACEVWKEIKFEFEAMDT-I----------	1.559	0.978	0.392	2.204	4.754	10.255
YP_009560843.1	Trichosanthes kirilowii	euk	Form 1	complete	MSPQTETKAS-VG-FKAGVKD--Y-KL-TYYTPEYETKDTDILAAFRVTPQPGVPPEEAGAAVAAESSTGTWTTVWTDGLTSLDRYKGRCYGIEPVAGEENQYIAYVAYPLDLFEEGSVTNMFTSIVGNVFGFKALRALRLEDLRIPTAYIKTFQGPPHGIQVERDKLNKYGRPLLGCTIKPKLGLSAKNYGRAVYECLRGGLDFTKDDENVNSQPFMRWRDRFLFCAEALFKSQAETGEIKGHYLNATAGTCEEMMKRAIFARELGAPIVMHDYLTGGFTANTSLAHYCRDNGLLLHIHRAMHAVIDRQKNHGMHFRVLAKALRLSGGDHIHAGTVVGKLEGERDITLGF-VDLLRDDFIEKDRSRGIYFTQDWVSLPGVLPVASGGIHVWHMPALTEIFGDD-SVLQFGGGTLGHPWG-NAPGAVANRVALEAC-VQARNEGRD-LAREGNEIIREASKWS--PELAAASEVWKAIKFEFEAVDT-L----------	1.375	0.978	0.392	1.834	3.957	8.535
AFC89755.1	Chaenomeles speciosa	euk	Form 1	partial	-------------------------KL-TYYTPEYETKDTDILAAFRVTPQPGVPPEEAGAAVAAESSTGTWTTVWTDGLTSLDRYKGRCYHIEPVAGEESQFIAYVAYPLDLFEEGSVTNMFTSIVGNVFGFKALRALRLEDLRIPTAYVKTFQGPPHGIQVERDKLNKYGRPLLGCTIKPKLGLSAKNYGRAVYECLRGGLDFTKDDENVNSQPFMRWRDRFLFCAEALFKAQAETGEIKGHYLNATAGTCEDMMKRAVFARELGVPIVMHDYLTGGFTANTTLAHYCRDNGLLLHIHRAMHAVIDRQKNHGMHFRVLAKALRMSGGDHIHAGTVVGKLEGEREITLGF-VDLLRDDFVEKDRSRGIYFTQDWVSLPGVLPVASGGIHVWHMPALTEIFGDD-SVLQFGGGTLGHPWG-NAPGAVANRVALEAC-VQARNEGRD-LAREGNEIIREASKWS--PELAAACEVWKEIKFEFEAMDT-L----------	1.516	0.978	0.392	2.111	4.554	9.824
ARD00684.1	Prunus andersonii	euk	Form 1	complete	MSPQTETKAS-VG-FKAGVKD--Y-KL-TYYTPDYETKDTDILAAFRVTPQPGVPPEEAGAAVAAESSTGTWTTVWTDGLTSLDRYKGRCYHIEPVAGEESQFIAYVAYPLDLFEEGSVTNMFTSIVGNVFGFKALRALRLEDLRIPTAYVKTFQGPPHGIQVERDKLNKYGRPLLGCTIKPKLGLSAKNYGRAVYECLRGGLDFTKDDENVNSQPFMRWRDRFLFCAEAIYKAQAETGEIKGHYLNATAGTCEEMMKRAIFARELGVPIVMHDYLTGGFTANTSLAHYCRDNGLLLHIHRAMHAVIDRQKNHGMHFRVLAKALRMSGGDHIHAGTVVGKLEGERDITLGF-VDLLRDDFIEKDRSRGIYFTQDWVSMPGVLPVASGGIHVWHMPALTEIFGDD-SVLQFGGGTLGHPWG-NAPGAVANRVALEAC-VQARNEGRD-LAREGNEIIREASKWS--PELAAACEVWKEIKFEFQAMDT-L----------	1.439	0.978	0.392	1.955	4.218	9.1
AFC89768.1	Dichotomanthes tristaniicarpa	euk	Form 1	partial	-------------------------KL-TYYTPDYETKDTDILAAFRVTPQPGVPPEEAGAAVAAESSTGTWTTVWTDGLTSLDRYKGRCYHIEPVAGEESQFIAYVAYPLDLFEEGSVTNMFTSIVGNVFGFKALRALRLEDLRIPTAYVKTFQGPPHGIQVERDKLNKYGRPLLGCTIKPKLGLSAKNYGRAVYECLRGGLDFTKDDENVNSQPFMRWRDRFLFCAEALYKAQAETGEIKGHYLNATAGTCEDMMKRAVFARELGVPIVMHDYLTGGFTANTTLAHYCRDNGLLLHIHRAMHAVIDRQKNHGMHFRVLAKALRMSGGDHIHAGTVVGKLEGEREITLGF-VDLLRDDFVEKDRSRGIYFTQDWVSLPGVLPVASGGIHVWHMPALTEIFGDD-SVLQFGGGTLGHPWG-NAPGAVANRVALEAC-VQARNEGRD-LAREGNEIIREASKWS--PELAAACEVWKEIKFEFEAMDT-L----------	1.527	0.978	0.392	2.134	4.602	9.928
QGU83990.1	Dovyalis caffra	euk	Form 1	complete	MSPQTETKAS-VG-FKAGVKD--Y-KL-TYYTPNYETKDTDILAAFRVTPQPGVPPEEAGAAVAAESSTGTWTTVWTDGLTSLDRYKGRCYDIEPVAGEENQYIAYVAYPLDLFEEGSVTNMFTSIVGNVFGFKALRALRLEDLRIPTSYTKTFQGPPHGIQVERDKLNKYGRPLLGCTIKPKLGLSAKNYGRAVYECLRGGLDFTKDDENVNSQPFMRWRDRFLFCAEALYKAQAETGEIKGHYLNATAGTCEEMMKRAVFARELGVPIVMHDYLTGGFTANTTLAHYCRDNGLLLHIHRAMHAVIDRQKNHGIHFRVLAKALRMSGGDHIHAGTVVGKLEGERDITLGF-VDLLRDDFIEKDRSRGIYFTQDWVSLPGVLPVASGGIHVWHMPALTEIFGDD-SVLQFGGGTLGHPWG-NAPGAVANRVALEAC-VQARNEGRD-LAREGNEIIREASKWS--PELAAACEVWKEIKFEFQAMDT-L----------	1.48	0.978	0.392	2.036	4.392	9.474
WP_071801780.1	unclassified Synechococcus	prok	Form 1	complete	MS-----KK-----FDAGVKE--Y-RD-TYWTPDYVPLDTDLLACFKVTGQDGVPREEVAAAVAAESSTGTWSAVWSELLTDLDFYKGRCYRIEDVPGDKESFYAFVAYPLDLFEEGSVTNVLTSLVGNVFGFKALRHLRLEDIRFPMAFIKTCPGPPNGICVERDRMNKYGRPLLGCTIKPKLGLSGKNYGRVVYECLRGGLDFTKDDENINSQPFQRWQNRFEFVAEAVESAQQETGEKKGHYLNCTAATPEEMYERAEFAKELGQPIIMHDYITGGFTANTGLSKWCRKNGMLLHIHRAMHAVIDRHPKHGIHFRVLAKCLRLSGGDQLHTGTVVGKLEGDRQTTLGF-IDQLRESFIPEDRSRGNFFDQDWGSMPGVFAVASGGIHVWHMPALVAIFGDD-SVLQFGGGTHGHPWG-SAAGAAANRVALEAC-VKARNAGRE-IEKESRDILMEAAK-S--PELAIALETWKEIKFEFDTVDK-LDVN-------	2.97	0.978	0.392	9.034	19.488	42.04
QKV44289.1	Cercidiphyllum japonicum	euk	Form 1	complete	MSPQTETKAS-VG-FKAGVKD--Y-KL-TYYTPDYETKDTDILAAFRVTPQPGVPPEEAGAAVAAESSTGTWTTVWTDGLTSLDRYKGRCYHIEPVAGEETQFIAYVAYPLDLFEEGSVTNMFTSIVGNVFGFKALRALRLEDLRIPVAYVKTFQGPPHGIQVERDKLNKYGRPLLGCTIKPKLGLSAKNYGRAVYECLRGGLDFTKDDENVNSQPFMRWRDRFLFCAEAIYKAQAETGEIKGHYLNATAGTCEEMIKRAVFARELGVPIVMHDYLTGGFTANTSLAHYCRDNGLLLHIHRAMHAVIDRQKNHGIHFRVLAKALRMSGGDHIHSGTVVGKLEGEREITLGF-VDLLRDDFIEKDRSRGIYFTQDWVSLPGVLPVASGGIHVWHMPALTEIFGDD-SVLQFGGGTLGHPWG-NAPGAVANRVALEAC-VQARNEGRD-LAREGNEIIREASKWS--PELAAACEVWKEIKFEFEAMDT-L----------	1.691	0.978	0.392	2.514	5.424	11.699
AFI99900.1	Deeringothamnus rugelii	euk	Form 1	partial	--------------------E--Y-KL-TYYTPEYETKDTDILAAFRVTPQPGVPPEEAGAAVAAESSTGTWTTVWTDGLTSLDRYKGRCYHIEPVVGEENQFIAYVAYPLDLFEEGSVTNMFTSIVGNVFGFKALRALRLEDLRIPTSYIKTFQGPPHGIQVERDKLNKYGRPLLGCTIKPKLGLSAKNYGRAVYECLRGGLDFTKDDENVNSQPFMRWRDRFLFCAEAIYKAQAETGEIKGHYLNATAGTCEEMIKRAVFARELGVPIVMHDYLTGGFTANTSLAHYCRDNGLLLHIHRAMHAVIDRQKNHGMHFRVLAKALRMSGGDHIHAGTVVGKLEGERDITLGF-VDLLRDDFIEKDRSRGIYFTQDWVSLPGVLPVASGGIHVWHMPALTEIFGDD-SVLQFGGGTLGHPWG-NAPGAVANRVALEAC-VQARNEGRD-LARQGNEIIREASKWS--PELAAACEVWKEIKFEFEAMDT-LD---------	1.493	0.978	0.392	2.064	4.452	9.603
AFX88356.1	Solidago canadensis	euk	Form 1	partial	MSPPTETKAS-VG-FKAGVKD--Y-KL-TYYTPEYETKDTDILAAFRVTPQPGVPPEEAGAAVAAESSTGTWTTVWTDGLTSLDRYKGRCYGIEPVPGEESQFIAYVAYPLDLFEEGSVTNMFTSIVGNVFGFKALRALRLEDLRIPTAYVKTFQGPPHGIQVERDKLNKYGRPLLGCTIKPKLGLSAKNYGRAVYECLRGGLDFTKDDENVNSQPFMRWRDRFLFCAEAIYKSQAETGEIKGHYLNATAGTCEDMMKRAVFARELGVPIVMHDYLTGGFTANTTLAHYCRDNGLLLHIHRAMHAVIDRQKNHGMHFRVLAKALRMSGGDHIHAGTVVGKLEGEREITLGF-VDLLRDDFIEKDRSRGIYFTQDWVSLPGVLPVASGGIHVWHMPALTEIFGDD-SVLQFGGGTLGHPWG-NAPGAVANRVALEAC-VQARNEGRD-LASEGNEIIREAAKWS--PELAATCE--------------------------	1.455	0.978	0.392	1.985	4.282	9.238
BAF40641.1	Kiggelaria africana	euk	Form 1	partial	---------S-VG-FKAGVKD--Y-KL-TYYTPDYETKDTDILAAFRVTPQPGVPPEEAGAAVAAESSTGTWTTVWTDGLTSLDRYKGRCYDIEPVAGEENQYIAYVAYPLDLFEEGSVTNMFTSIVGNVFGFKALRALRLEDLRIPPAYSKTFQGPPHGIQVERDKLNKYGRPLLGCTIKPKLGLSAKNYGRAVYECLRGGLDFTKDDENVNSQPFMRWRDRFLFCAEALYKAQAETGEIKGHYLNATAGTCEEMIKRAVFARELGVPIVMHDYLTGGFTANTSLAHYCRDNGLLLHIHRAMHAVIDRQKNHGIHFRVLAKALRMSGGDHIHSGTVVGKLEGERDITLGF-VDLLRDDFIEKDRSRGIYFTQDWVSLPGVLPVASGGIHVWHMPALTEIFGDD-SVLQFGGGTLGHPWG-NAPGAVANRVALEAC-VQARNEGRD-LAREGNEIIREASK--------------------------------------	1.624	0.978	0.392	2.353	5.075	10.948
YP_009493280.1	Cercidiphyllum japonicum	euk	Form 1	complete	MSPQTETKAS-VG-FKAGVKD--Y-KL-TYYTPDYETKDTDILAAFRVTPQPGVPPEEAGAAVAAESSTGTWTTVWTDGLTSLDRYKGRCYHIEPVAGEETQFIAYVAYPLDLFEEGSVTNMFTSIVGNVFGFKALRALRLEDLRIPAAYAKTFQGPPHGIQVERDKLNKYGRPLLGCTIKPKLGLSAKNYGRAVYECLRGGLDFTKDDENVNSQPFMRWRDRFLFCAEAIYKAQAETGEIKGHYLNATAGTCEEMIKRAVFARELGVPIVMHDYLTGGFTANTSLAHYCRDNGLLLHIHRAMHAVIDRQKNHGIHFRVLAKALRMSGGDHIHSGTVVGKLEGEREITLGF-VDLLRDDFIEKDRSRGIYFTQDWVSLPGVLPVASGGIHVWHMPALTEIFGDD-SVLQFGGGTLGHPWG-NAPGAVANRVALEAC-VQARNEGRD-LAREGNEIIREASKWS--PELAAACEVWKEIKFEFEAMDT-L----------	1.659	0.978	0.392	2.435	5.253	11.333
CUU44319.1	Decaryella madagascariensis	euk	Form 1	partial	-----ETKAG-VG-FQAGVKD--Y-KL-TYYTPEYETKDTDILAAFRVTPQPGVPPEEAGAAVAAESSTGTWTTVWTDGLTSLDRYKGRCYHIEPVPGEDSQYICYVAYPLDLFEEGSVTNMFTSIVGNVFGFKALRALRLEDLRIPPAYSKTFQGPPHGIQVERDKLNKYGRPLLGCTIKPKLGLSAKNYGRACYECLRGGLDFTKDDENVNSQPFMRWRDRFVFCAEAIYKAQAETGEIKGHYLNATAGTCEEMIKRAVFARELGVPIIMHDYITGGFTANTSLAHYCRDNGLLLHIHRAMHAVIDRQKNHGMHFRVLAKALRMSGGDHIHSGTVVGKLEGEREMTLGF-VDLLRDDYIEKDRSRGIFFTQDWVSMPGVIPVASGGIHVWHMPALTEIFGDD-SVLQFGGGTLGHPWG-NAPGAAANRVALEAC-VQARNEGRD-LAREGNEIIRAACKWS--PELA------------------------------	1.761	0.978	0.392	2.696	5.816	12.546
ABW08086.1	Trichosanthes villosa	euk	Form 1	partial	------------G-FKAGVKD--Y-KL-TYYTPEYETKDTDILAAFRVTPQPGVPPEEAGAAVAAESSTGTWTTVWTDGLTSLDRYKGRCYGIEPVAGEENQYIAYVAYPLDLFEEGSVTNMFTSIVGNVFGFKALRALRLEDLRIPTAYVKTFQGPPHGIQVERDKLNKYGRPLLGCTIKPKLGLSAKNYGRAVYECLRGGLDFTKDDENVNSQPFMRWRDRFLFCAEALFKSQAETGEIKGHYLNATAGTCEEMMKRAVFARELGAPIVMHDYLTGGFTANTSLAHYCRDNGLLLHIHRAMHAVIDRQKNHGMHFRVLAKGLRMSGGDHIHAGTVVGKLEGERDITLGF-VDLLRDDFIEKDRSRGIYFTQDWVSLPGVLPVASGGIHVWHMPALTEIFGDD-SVLQFGGGTLGHPWG-NAPGAVANRVALEAC-VQARNEGRD-LAREGNEIIREASKWS--PELAAACEVWKAIKFEFEAVDT-L----------	1.447	0.978	0.392	1.969	4.249	9.165
YP_009648873.1	Sophora tonkinensis	euk	Form 1	complete	MSPQTETKAS-VG-FKAGVKD--Y-KL-TYYTPDYETKDTDILAAFRVTPQPGVPPEEAGAAVAAESSTGTWTTVWTDGLTSLDRYKGRCYHIEPVAGEENQFIAYVAYPLDLFEEGSVTNMFTSIVGNVFGFKALRALRLEDLRIPTSYVKTFQGPPHGIQVERDKLNKYGRPLLGCTIKPKLGLSAKNYGRAVYECLRGGLDFTKDDENVNSQPFMRWRDRFLFCVEAIYKAQAETGEIKGHYLNATAGTCEEMIKRAVFARELGAPIVMHDYLTGGFTANTSLAHYCRDNGLLLHIHRAMHAVIDRQKNHGMHFRVLAKGLRLSGGDHIHSGTVVGKLEGEREITLGF-VDLLRDDFIEKDRSRGIYFTQDWVSLPGVLPVASGGIHVWHMPALTEIFGDD-SVLQFGGGTLGHPWG-NAPGAVANRVALEAC-VQARNEGRD-LAREGNQIIREASKWS--PELAAACEVWKEIKFEFPAMDT-L----------	1.564	0.978	0.392	2.216	4.78	10.311
ADR78094.1	Eriospermum flagelliforme	euk	Form 1	partial	------------G-FKAGVKD--Y-RL-TYYTPDYETKDTDILAAFRVTPQPGVPAEEAGAAVAAESSTGTWTTVWTDGLTNLDRYKGRCYHIEAVVGEENQYIAYVAYPLDLFEEGSVTNMFTSIVGNVFGFKALRALRLEDLRIPPAYSKTFQGPPHGIQVERDKLNKYGRPLLGCTIKPKLGLSAKNYGRAVYECLRGGLDFTKDDENVNSQPFMRWRDRFVFCAEAIFKAQAETGEIKGHYLNATAGTCEEMIKRAVFARELGVPIVMHDYLTGGFTANTSLAHYCRDNGLLLHIHRAMHAVIDRQKNHGMHFRVLAKALRMSGGDHIHAGTVVGKLEGEREMTLGF-VDLLRDDFIEKDRSRGIFFTQDWVSMPGVIPVASGGIHVWHMPALTEIFGDD-SVLQFGGGTLGHPWG-NAPGAVANRVALEAC-VQARNEGRD-LARQGNEIIREAAKWS--PELA------------------------------	1.536	0.978	0.392	2.155	4.648	10.026
AAY16762.1	Micrococca capensis	euk	Form 1	partial	-----------------------Y-KL-TYYTPEYETKDTDILAAFRVTPQPGVPPEEAGAAVAAESSTGTWTTVWTDGLTSLDRYKGRCYHIEPVTGEESQFIAYVAYPLDLFEEGSVTNMFTSIVGNVFGFKALRALRLEDLRIPTAYIKTFQGPPHGIQVERDKLNKYGRPLLGCTIKPKLGLSAKNYGRAVYECLRGGLDFTKDDENVNSQPFMRWRDRFLFCAEALYKAQAETGEIKGHYLNATAGTCEEMIKRAVFARELGVPIVMHDYLTGGFTANTSLAHYCRDNGLLLHIHRAMHAVIDRQKNHGMHFRVLAKALRMSGGDHIHAGTVVGKLEGERDITLGF-VDLLRDDFIEKDRSRGIYFTQDWVSLPGVIPVASGGIHVWHMPALTEIFGDD-SVLQFGGGTLGHPWG-NAPGAVANRVALEAC-VQARNEGRD-LAREGNEIIREASKWS--PELAAACEVWKEIKFEFPAMDT-L----------	1.509	0.978	0.392	2.096	4.521	9.753
AGW18205.1	Onoclea sensibilis	euk	Form 1	partial	---------G-VG-FKAGVRD--Y-RL-TYYTPEYKTKDTDILAAFRMTPQPGVPAEEAGAAVAAESSTGTWTTVWTDGLTSLDRYKGRCYDIEPVAGEENQYIAYVAYPLDLFEEGSVTNLFTSIVGNVFGFKALRALRLEDLRIPPAYSKTFIGPPHGIQVERDKLNKYGRPLLGCTIKPKLGLSAKNYGRAVYECLRGGLDFTKDDENVNSQPFMRWRDRFLFVAEALFKSQAETGEIKGHYLNATAGTCEEMLKRAAFARELGAPIVMHDYLTGGFTANTSLAFYCRDNGLLLHIHRAMHAVIDRQRNHGMHFRVLAKALRMSGGDHIHAGTVVGKLEGEREVTLGF-VDLLRDDYIEKDRSRGIYFTQDWVSMPGVLPVASGGIHVWHMPALTEIFGDD-SVLQFGGGTLGHPWG-NAPGAVANRVALEAC-VQARNEGRD-LAREGNEII-------------------------------------------	1.452	0.978	0.392	1.981	4.272	9.216
ANJ59832.3	Nymphaea jamesoniana	euk	Form 1	complete	MPPKTKTQTG-VG-FKAGVKD--Y-RL-TYYTPEYETLATDILAAFRVTPQPGVPPEEAGAAVAAESSTGTWTTVWTDGLTSLDRYKGRCYHIEPVAGEENQYIAYVAYPLDLFEEGSVTNMFTSIVGNVFGFKALRALRLEDLRIPPAYSKTFQGPPHGIQVERDKLNKYGRPLLGCTIKPKLGLSAKNYGRAVYECLRGGLDFTKDDENVNSQPFMRWRDRFLFCAEALYKAQAETGEIKGHYLNATAGTSEEMIKRAVCARELGVPIVMHDYLTGGFTANTSLAHYCRDNGLLLHIHRAMHAVIDRQKNHGIHFRVLAKALRMS-GDHIHSGTVVGKLEGERDVTLGF-VDLLRDDFIEKDRSRGIYFTQDWVSMPGVLPVASGGIHVWHMPALTEIFGDD-SVLQFGGGTLGHPWG-NAPGAVANRVALEAC-VQARNEGRD-LAREGNEVIREASKWS--PELAAACEVWKEIKFEFEAMDT-L----------	1.571	0.978	0.392	2.231	4.813	10.383
ATZ74689.1	Brachiaria sp. JH-2017	euk	Form 1	partial	-----ETKAS-VG-FKAGVKD--Y-KL-TYYTPEYETKDTDILAAFRVTPQPGVPPEEAGAAVAAESSTGTWTTVWTDGLTSLDRYKGRCYHIEPVPGDADQYICYVAYPLDLFEEGSVTNMFTSIVGNVFGFKALRALRLEDLRIPTTYSKTFQGPPHGIQVERDKLNKYGRPFLGCTIKPKLGLSAKNYGRACYECLRGGLDFTKDDENVNSQPFMRWRDRFVFCAEAIYKAQAETGEIKGHYLNATAGTCEEMMKRAIFARELGAPIVMHDYLTGGFTANTTLAHYCRDNGLLLHIHRAMHAVIDRQKNHGMHFRVLAKALRMSGGDHIHAGTVVGKLEGEREITLGF-VDLLRDDFIEKDRSRGIFFTQDWVSMPGVIPVASGGIHVWHMPALTEIFGDD-SVLQFGGGTLGHPWG-NAPGAAANRVALEAC-VQARNEGRD-LAREGNEIIKAACKWS--PELA------------------------------	1.488	0.978	0.392	2.053	4.429	9.555
ALI92126.1	Oecopetalum mexicanum	euk	Form 1	partial	MSPQTETKAS-VG-FKAGVKD--Y-KL-TYYTPEYETKDTDILAAFRVTPQPGVPPEEAGAAVAAESSTGTWTTVWTDGLTSLDRYKGRCYHIEPVAGEENQYIAYVAYPLDLFEEGSVTNMFTSIVGNVFGFKALRALRLEDLRIPPAYSKTFQGPPHGIQVERDKLNKYGRPLLGCTIKPKLGLSAKNYGRAVYECLRGGLDFTKDDENVNSQPFMRWRDRFLFCAEALFKSQAETGEIKGHYLNATAGTCEEMIKRAVFARELGVPIVMHDYLTGGFTANTSLAHYCRDNGLLLHIHRAMHAVIDRQKNHGMHFRVLAKALRMSGGDHVHSGTVVGKLEGEREITLGF-VDLLRDDFIEKDRSRGIYFTQDWVSLPGVLPVASGGIHVWHMPALTEIFGDD-SVLQFGGGTLGHPWG-NAPGAVANRVALEAC-VQARNEGRD-LALEGNEIIREASKWS--PELAAACEVWKEIKFIFPAMDT-L----------	1.465	0.978	0.392	2.006	4.328	9.336
AAD08901.1	Mollinedia ovata	euk	Form 1	partial	-----------VG-FKAGVKD--Y-KL-TYYTPDYDTKNTDILAAFRVTPQPGVPPEEAGAAVAAESSTGTWTTVWTDGLTSLDRYKGRCYHIEPVAGEENQFIAYVAYPLDLFEEGSVTNMFTSIVGNVFGFKALRALRLEDLRIPTAYVKTFQGPPHGIQVERDKLNKYGRPLLGCTIKPKLGLSAKNYGRAVYECLRGGLDFTKDDENVNSQPFMRWRDRFVFCAEAIYKAQAETGEIKGHYLNATAGTCEEMMKRAVFARELGVPIVMHDYLTGGFTANTSLAHYCRDNGLLLHIHRAMHAVIDRQKNHGMHFRVLAKALRMSGGDHVHAGTVVGKLEGERDITLGF-VDLLRDDFIEKDRSRGIYFTQDWVSLPGVLPVASGGIHVWHMPALTEIFGDD-SVLQFGGGTLGHPWG-NAPGAVANRVALEAC-VQARNEGRD-LAREGNEIIREASKWS--P---------------------------------	1.512	0.978	0.392	2.103	4.536	9.784
BAG66935.1	Leonia glycycarpa var. racemosa	euk	Form 1	partial	-------KAS-VG-FKAGVKD--Y-KL-TYYTPDYETKDTDILAAFRVTPQPGVPPEEAGAAVAAESSTGTWTSVWTDGLTSLDRYKGRCYDIEPVAGEENQYIAYVAYPLDLFEEGSVTNMFTSIVGNVFGFKALRALRLEDLRIPPAYSKTFQGPPHGIQVERDKLNKYGRPLLGCTIKPKLGLSAKNYGRAVYECLRGGLDFTKDDENVNSQPFMRWRDRFVFCAEALYKAQAETGEIKGHYLNATAGTCEEMIKRAVFARELGVPIVMHDYLTGGFTANTSLAHYCRDNGLLLHIHRAMHAVIDRQKNHGMHFRVLAKALRMSGGDHIHAGTVVGKLEGERDITLGF-VDLLRDDFIEKDRSRGIYFTQDWVSLPGVLPVASGGIHVWHMPALTEIFGDD-AVLQFGGGTLGHPWG-NAPGAVANRVALEAC-VQARNEGRD-LAREGNEIIREASK--------------------------------------	1.414	0.978	0.392	1.906	4.111	8.869
YP_009474230.1	Populus koreana	euk	Form 1	complete	MSPQTETKAG-VG-FKAGVKD--Y-KL-TYYTPDYETKDTDILAAFRVTPQPGVPPEEAGAAVAAESSTGTWTTVWTDGLTSLDRYKGRCYDIEPVAGEENQFIAYVAYPLDLFEEGSVTNMFTSIVGNVFGFKALRALRLEDLRIPPAYSKTFQGPPHGIQVERDKLNKYGRPLLGCTIKPKLGLSAKNYGRAVYECLRGGLDFTKDDENVNSQPFMRWRDRFLFCAEALYKAQAETGEIKGHYLNATAGTCEEMIKRAVFARELGVPIVMHDYLTGGFTANTSLAHYCRDNGLLLHIHRAMHAVIDRQKNHGIHFRVLAKALRMSGGDHIHSGTVVGKLEGERDITLGF-VDLLRDDFVEKDRSRGIYFTQDWVSLPGVLPVASGGIHVWHMPALTEIFGDD-SVLQFGGGTLGHPWG-NAPGAVANRVALEAC-VQARNEGRD-LAREGNEIIREASKWS--PELAAACEVWKEIKFEFQAMDT-L----------	1.621	0.978	0.392	2.345	5.059	10.913
ABF60367.1	Thalassiosira minuscula	euk	Form 1	partial	MSSETRIK-SD--RYESGV--IPYAKMG-YWDASYTVKDTDVLALFRITPQPGVDPVEAAAAVAGESSTATWTVVWTDLLTACERYRAKAYRVDPVPNATDQYFAFIAYECDLFEEASLSNLTASIIGNVFGFKAISALRLEDMRIPHSYLKTFQGPATGIIVERERLNKYGTPLLGATVKPKLGLSGKNYGRVVYEGLKGGLDFLKDDENINSQPFMRWRERFLNCLEGINRASAATGEVKGSYLNITAATMEEVYKRAEYAKAIGSVIVMID-LVMGYTAIQSIAYWARENDMLLHLHRAGNSTYARQKNHGINFRVICKWMRMSGVDHIHAGTVVGKLEGDPLMIKGFY-DILRNTELEVNLPYGIFFEMDWASLRRCMPVASGGIHCGQMHQLIHYLGDDV-VLQFGGGTIGHPDGIQA-GATANRVALEA-MVLARNEGVDYYN-NGPQILRDAAK-TCGP-LQTALDLWKDISFNYTSTDTA-DFAETATANR	1.424	0.978	0.392	1.926	4.154	8.962
ABR32086.1	Cystopteris reevesiana	euk	Form 1	partial	---------G-VG-FKAGVKD--Y-RL-TYYTPEYKTKDTDISAAFRMTPQPGVPAEEAGAAVAAESSTGTWTTVWTDGLTSLDRYKGRCYDIEPVAGEENQYIAYVAYPLDLFEEGSVTNLFTSIVGNVFGFKALRALRLEDLRIPPAYSKTFIGPPHGIQVERDKLNKYGRPLLGCTIKPKLGLSAKNYGRAVYECLRGGLDFTKDDENVNSQPFMRWRDRFLFVAEALFKSQAETGEIKGHYLNATAGTCEEMLKRAVFARELGAPIVMHDYLTGGFTANTSLAFYCRDNGLLLHIHRAMHAVIDRQRNHGIHFRVLAKALRMSGGDHIHAGTVVGKLEGEREVTLGF-VDLLRDDYIEKDRSRGIYFTQDWVSMPGVLPVASGGIHVWHMPALTEIFGDD-SVLQFGGGTLGHPWG-NAPGAVANRVALEAC-VQARNEGRD-LAREGNEII-------------------------------------------	1.531	0.978	0.392	2.142	4.621	9.969
CAQ53769.1	Elegia capensis	euk	Form 1	partial	---------S-VG-FKAGVKD--Y-KL-TYYTPDYETKDTDILAAFRVTPQPGVPPEEAGAAVAAESSTGTWTTVWTDGLTSLDRYKGRCYHIEPVVGEENQYIAYVAYPLDLFEEGSVTNMFTSIVGNVFGFKALRALRLEDLRIPPSYSKTFQGPPHGIQVERDKLNKYGRPLLGCTIKPKLGLSAKNYGRAVYECLRGGLDFTKDDENVNSQPFMRWRDRFLFCAEAIYKAQAETGEIKGHYLNATAGTCEEMIKRAVFARELGAPIVMHDYLTGGFTANTSLAHYCRDNGLLLHIHRAMHAVIDRQKNHGMHFRVLAKALRMSGGDHIHAGTVVGKLEGEREMTLGF-VDLLRDDFIEKDRSRGIFFTQDWVSMPGVLPVASGGIHVWHMPALTEIFGDD-SVLQFGGGTLGHPWG-NAPGAVANRVALEAC-VQARNEGRD-LAREGNEVIREACKWS--PELA------------------------------	1.512	0.978	0.392	2.103	4.536	9.786
YP_009682278.1	Artemisia fukudo	euk	Form 1	complete	MSPQTETKAS-VG-FKAGVKD--Y-KL-TYYTPEYETKDTDILAAFRVTPQPGVPAEEAGAAVAAESSTGTWTTVWTDGLTSLDRYKGRCYGIEPVPGEENQYICYVAYPLDLFEEGSVTNMFTSIVGNVFGFKALRALRLEDLRIPTAYVKTFQGPPHGIQVERDKLNKYGRPLLGCTIKPKLGLSAKNYGRAVYECLRGGLDFTKDDENVNSQPFMRWRDRFLFCAEAIFKSQAETGEIKGHYLNATAGTCEDMMKRAVFARELGVPIVMHDYLTGGFTANTTLAHYCRDNGLLLHIHRAMHAVIDRQKNHGMHFRVLAKALRMSGGDHIHAGTVVGKLEGEREITLGF-VDLLRDDFIEKDRSRGIYFTQDWVSLPGVLPVASGGIHVWHMPALTEIFGDD-SVLQFGGGTLGHPWG-NAPGAVANRVALEAC-VQARNEGRD-LATEGNEIIREATKWS--PELAAACEVWKEIKFEFQAMDT-LD--G--DK-D	1.378	0.978	0.392	1.838	3.966	8.555
YP_009261873.1	Parastemon urophyllus	euk	Form 1	complete	MSPQTETKAS-VG-FKAGVKE--Y-KL-TYYTPEYETKDTDILAAFRVTPQPGVPPEEAGAAVAAESSTGTWTTVWTDGLTSLDRYKGRCYHIEPVAGEENQYIAYVAYPLDLFEEGSVTNMFTSIVGNVFGFKALRALRLEDLRIPPAYSKTFQGPPHGIQVERDKLNKYGRPLLGCTIKPKLGLSAKNYGRAVYECLRGGLDFTKDDENVNSQPFMRWRDRFLFCAEALYKAQAETGEIKGHYLNATAGTCEEMIKRAVFARELGVPIVMHDYLTGGFTANTSLAHYCRDNGLLLHIHRAMHAVIDRQKNHGMHFRVLAKALRLSGGDHIHAGTVVGKLEGEREITLGF-VDLLRDDFVEKDRSRGIYFTQDWVSLPGVLPVASGGIHVWHMPALTEIFGDD-SVLQFGGGTLGHPWG-NAPGAVANRVALEAC-VQARNEGRD-LAREGNEIIREASKWS--PELAAACEVWKEIKFEFEAMDT-L----------	1.415	0.978	0.392	1.909	4.118	8.883
YP_009891772.1	Moriera spinosa	euk	Form 1	complete	MSPQTETKAS-VG-FKAGVKE--Y-KL-TYYTPEYETKDTDILAAFRVTPQPGVPPEEAGAAVAAESSTGTWTTVWTDGLTSLDRYKGRCYHIEPVPGEESQFIAYVAYPLDLFEEGSVTNMFTSIVGNVFGFKALAALRLEDLRIPPAYTKTFQGPPHGIQVERDKLNKYGRPLLGCTIKPKLGLSAKNYGRAVYECLRGGLDFTKDDENVNSQPFMRWRDRFLFCAEALYKAQSETGEIKGHYLNATAGTCEEMIKRAVFARELGVPIVMHDYLTGGFTANTSLAHYCRDNGLLLHIHRAMHAVIDRQKNHGMHFRVLAKALRLSGGDHIHAGTVVGKLEGDRESTLGF-VDLLRDDYVEKDRSRGIFFTQDWVSLPGVLPVASGGIHVWHMPALTEIFGDD-SVLQFGGGTLGHPWG-NAPGAVANRVALEAC-VQARNEGRD-LAVEGNEIIREACKWS--PELAAACEVWKEIRFNFPTIDT-IDK-V--A---	1.42	0.978	0.392	1.917	4.136	8.921
BAG66933.1	Isodendrion longifolium	euk	Form 1	partial	------------G-FKAGVKD--Y-KL-TYYTPDYETKDTDILAAFRVTPQPGVPPEEAGAAVAAESSTGTWTTVWTDGLTSLDRYKGRCYDIEPVAGEESQFIAYVAYPLDLFEEGSVTNMFTSIVGNVFGFKALRALRLEDLRIPTAYTKTFQGPPHGIQVERDKLNKYGRPLLGCTIKPKLGLSAKNYGRAVYECLRGGLDFTKDDENVNSQPFMRWRDRFLFCAEAIYKSQAETGEIKGHYLNATAGTCEEMMKRAVFARELGVPIVMHDYLTGGFTANTSLAHYCRDNGLLLHIHRAMHAVIDRQKNHGMHFRVLAKALRMSGGDHIHAGTVVGKLEGEREITLGF-VDLLRDDFVEKDRSRGIYFTQDWVSLPGVLPVASGGIHVWHMPALTEIFGDD-SVLQFGGGTLGHPWG-NAPGAVANRVALEAC-VQARNEGRD-LAREGNEIIREAAK--------------------------------------	1.5	0.978	0.392	2.078	4.483	9.671
AAY54098.1	Jacqueshuberia loretensis	euk	Form 1	partial	--PQTETKAS-VG-FKAGVKD--Y-KL-TYYTPDYETKDTDILAAFRVTPQPGVPPEEAGAAVAAESSTGTWTTVWTDGLTSLDRYKGRCYHIEPVAGEENQYIAYVAYPLDLFEEGSVTNMFTSIVGNVFGFKALRALRLEDLRIPPAYSKTFQGPPHGIQVERDKLNKYGRPLLGCTIKPKLGLSAKNYGRAVYECLRGGLDFTKDDENVNSQPFMRWRDRFLFCAEAIYKAQAETGEIKGHYLNATAGTCEEMIKRAVFARELGVPIVMHDYLTGGFTANTSLAHYCRDNGLLLHIHRAMHAVIDRQKNHGMHFRVLAKALRLSGGDHIHAGTVVGKLEGERDITLGF-VDLLRDDFIEKDRSRGIYFTQDWVSLPGVIPVASGGIHVWHMPALTEIFGDD-SVLQFGGGTLGHPWG-NAPGAVANRVALEAC-VQARNEGRD-LAREGNEIIREASKWS--PELAAACEVGRS----------------------	1.47	0.978	0.392	2.016	4.348	9.379
AAC35099.1	Liparis liliifolia	euk	Form 1	partial	---------S-VG-FKAGVKD--Y-KL-TYYTPEYETKDTDILAAFRVTPQPGVPPEEAGAAVAAESSTGTWTTVWTDGLTSLDRYKGRCYHIESVVGEENQYIAYVAYPLDLFEEGSVTNMFTSIVGNVFGFKALRALRLEDLRIPTSYSKTFQGPPHGIQVERDKLNKYGRPLLGCTIKPKLGLSAKNYGRAVYECLRGGLDFTKDDENVNSQPFMRWRDRFLFCAEALYKAQSETGEIKGHYLNATAGTCEEMIKRAVFARELGVPIVMHDYLTGGFTANTSLAHYCRDNGLLLHIHRAMHAVIDRQKNHGMHFRVLAKALRMSGGDHIHAGTVVGKLEGEREMTLGF-VDLLRDDFIEKDRSRGIFFTQDWVSMPGVLPVASGGIHVWHMPALTEIFGDD-SVLQFGGGTLGHPWG-NAPGAVANRVALEAC-VQARNEGRD-LAREGNDIIREATKWS------------------------------------	1.517	0.978	0.392	2.113	4.558	9.832
YP_009828568.1	Physalis pubescens	euk	Form 1	complete	MSPQTETKAS-VG-FKAGVKE--Y-KL-TYYTPEYQTKDTDILAAFRVTPQPGVPPEEAGAAVAAESSTGTWTTVWTDGLTSLDRYKGRCYRIERVVGEKDQYIAYVAYPLDLFEEGSVTNMFTSIVGNVFGFKALRALRLEDLRIPVAYIKTFQGPPHGIQVERDKLNKYGRPLLGCTIKPKLGLSAKNYGRAVYECLRGGLDFTKDDENVNSQPFMRWRDRFVFCAEALYKAQAETGEIKGHYLNATAGTCEEMIKRAVFARELGVPIVMHDYLTGGFTANTSLAHYCRDNGLLLHIHRAMHAVIDRQKNHGIHFRVLAKALRMSGGDHIHSGTVVGKLEGEREITLGF-VDLLRDDYIEKDRDRGIYFTQDWVSLPGVLPVASGGIHVWHMPALTEIFGDD-SVLQFGGGTLGHPWG-NAPGAVANRVALEAC-VKARNEGRD-LAKEGNQIIREAAKWS--PELAAACEVWKEIVFNFAAVDV-LD--K------	1.573	0.978	0.392	2.235	4.822	10.401
AFU96137.1	Podocalyx loranthoides	euk	Form 1	partial	MSPQTETKAS-VG-FKAGVKD--Y-KL-TYYTPDYETKDTDILAAFRVTPQPGVPPEEAGAAVAAESSTGTWTTVWTDGLTSLDRYKGRCYHIEPVAGEENQYIAYVAYPLDLFEEGSVTNMFTSIVGNVFGFKALRALRLEDLRIPPAYSKTFQGPPHGIQVERDKLNKYGRPLLGCTIKPKLGLSAKNYGRAVYECLRGGLDFTKDDENVNSQPFMRWRDRFVFCAEAIYKAQAETGEIKGHYLNATAGTCEEMIKRAVFARELGVPIVMHDYLTGGFTANTSLAHYCRDNGLLLHIHRAMHAVIDRQKNHGMHFRVLAKALRMSGGDHIHAGTVVGKLEGEREITLGF-VDLLRDDFIQKDRSRGIYFTQDWVSLPGVLPVASGGIHVWHMPALTEIFGDD-SVLQFGGGTLGHPWG-NAPGAVANRVALEAC-VQARNEGRD-LAREGNEIIREASKWS--PELAAACEVWKEIKFEFPAMDT-L----------	1.428	0.978	0.392	1.932	4.169	8.993
AGL79808.1	Goniocaulon indicum	euk	Form 1	partial	----TETKAS-VG-FKAGVKD--Y-KL-TYYTPDYKTKDTDILAAFRVTPQPGVPPEEAGAAVAAESSTGTWTTVWTDGLTSLDRYKGRCYGIEPVPGEENQFIAYVAYPLDLFEEGSVTNMFTSIVGNVFGFKALRALRLEDLRIPTAYVKTFQGPPHGIQVERDKLNKYGRPLLGCTIKPKLGLSAKNYGRAVYECLRGGLDFTKDDENVNSQPFMRWRDRFLFCAEAIYKSQAETGEIKGHYLNATAGTCEEMMKRAIFARELGVPIVMHDYLTGGFTANTSLAHYCRDNGLLLHIHRAMHAVIDRQKNHGMHFRVLAKALRMSGGDHIHSGTVVGKLEGEREITLGF-VDLLRDDFIEKDRSRGIYFTQDWVSLPGVLPVASGGIHVWHMPALTEIFGDD-SVLQFGGGTLGHPWG-NAPGAVANRVALEAC-VQARNEGRD-LATEGNEIIREATKWS--PELAAACEVWKEIKFEFEAMDT-LD---------	1.477	0.978	0.392	2.031	4.381	9.451
CAJ81118.1	Erythrostemon calycinus	euk	Form 1	partial	---QTETKAS-VG-FKAGVKD--Y-KL-TYYTPDYETKDTDILAAFRVTPQPGVPPEEAGAAVAAESSTGTWTTVWTDGLTSLDRYKGRCYHIEPVAGEENQYIAYVAYPLDLFEEGSVTNMFTSIVGNVFGFKALRALRLEDLRIPTSYTKTFQGPPHGIQVERDKLNKYGRPLLGCTIKPKLGLSAKNYGRAVYECLRGGLDFTKDDENVNSQPFMRWRDRFLFCAEAIYKAQAETGEIKGHYLNATAGTCEEMIKRAVFARELGAPIVMHDYLTGGFTANTSLAHYCRDNGLLLHIHRAMHAVIDRQKNHGMHFRVLAKALRLSGGDHIHAGTVVGKLEGEREITLGF-VDLLRDDFIEKDRSRGIYFTQDWVSLPGVLPVASGGIHVWHMPALTEIFGDD-SVLQFGGGTLGHPWG-NAPGAVANRVALEAC-VQARNEGRD-LAREGNEIIREASKWS--PELAAACEVWKEIKFEFPAMDT-L----------	1.437	0.978	0.392	1.951	4.209	9.08
ATE50262.1	Turpinia pomifera	euk	Form 1	partial	----------------------------TYYTPDYETKDTDILAAFRVTPQPGVPPEEAGAAVAAESSTGTWTTVWTDGLTSLDRYKGRCYDIEPVAGEENQFIAYVAYPLDLFEEGSVTNMFTSIVGNVFGFKALRALRLEDLRIPTAYVKTFQGPPHGIQVERDKLNKYGRPLLGCTIKPKLGLSAKNYGRAVYECLRGGLDFTKDDENVNSQPFMRWRDRFVFCAEALYKAQAETGEIKGHYLNATAGTCEEMMKRAVFARELGVPIVMHDYLTGGFTANTSLAHYCRDNGLLLHIHRAMHAVIDRQKNHGMHFRVLAKALRMSGGDHIHAGTVVGKLEGERDITLGF-VDLLRDDFIEKDRSRGIYFTQDWVSLPGVLPVASGGIHVWHMPALTEIFGDD-SVLQFGGGTLGHPWG-NAPGAVANRVALEAC-VQARNEGRD-LAREGNEIIREASKWS--PELAAACEVWKEIKFEFEAMDT-L----------	1.535	0.978	0.392	2.151	4.64	10.01
CAC17953.1	Sabal bermudana	euk	Form 1	partial	--PQTETKAS-AG-FKAGVKD--Y-KL-TYYTPDYETKDTDILAAFRVTPQPGVPPEEAGAAVAAESSTGTWTTVWTDGLTSLDRYKGRCYHIETVVGEENQYIAYVAYPLDLFEEGSVTNMFTSIVGNVFGFKALRALRLEDLRIPTSYSKTFQGPPHGIQVERDKLNKYGRPLLGCTIKPKLGLSAKNYGRAVYECLRGGLDFTKDDENVNSQPFMRWRDRFLFCAEALFKAQAETGEIKGHYLNATAGTCEEMMKRAIFARELGAPIVMHDYLTGGFTANTSLAHYCRDNGLLLHIHRAMHAVIDRQKNHGMHFRVLAKALRMSGGDHIHAGTVVGKLEGEREMTLGF-VDLLRDDFIEKDRSRGIFFTQDWVSMPGVLPVASGGIHVWHMPALTEIFGDD-SVLQFGGGTLGHPWG-NAPGAVANRVALEAC-VQARNEGRD-LAREGNEIIREASKWS--PELAAACEVWKAIKFEFEPVDK-LD---------	1.411	0.978	0.392	1.901	4.102	8.848
YP_009054227.1	Fritillaria hupehensis	euk	Form 1	complete	MSPQTETKAS-AG-FKAGVKD--Y-KL-TYYTPDYETKDTDILAAFRVTPQPGVPPEEAGAAVAAESSTGTWTTVWTDGLTSLDRYKGRCYHIESVVGEENQYIAYVAYPLDLFEEGSVTNMFTSIVGNVFGFKALRALRLEDLRIPTSYSKTFQGPPHGIQVERDKLNKYGRPLLGCTIKPKLGLSAKNYGRAVYECLRGGLDFTKDDENVNSQPFMRWRDRFLFCAEALYKAQAETGEIKGHYLNATAGTCEEMIKRAVFARELGVPIVMHDYLTGGFTANTSLSHYCRDNGLLLHIHRAMHAVIDRQKNHGMHFRVLAKALRMSGGDHIHSGTVVGKLEGEREMTLGF-VDLLRDDFIEKDRSRGIFFTQDWVSMPGVLPVASGGIHVWHMPALTEIFGDD-SVLQFGGGTLGHPWG-NAPGAVANRVALEAC-VQARNEGRD-LAREGNEIIREACKWS--PELAAACEVWKEIKFEFEPVDK-LD--T--EK--	1.664	0.978	0.392	2.447	5.279	11.389
AEK34051.1	Digitaria ciliaris	euk	Form 1	partial	-----------------GVKD--Y-KL-TYYTPEYETKDTDILAAFRVTPQPGVPPEEAGAAVAAESSTGTWTTVWTDGLTSLDRYKGRCYHIEPVPGEADQYICYIAYPLDLFEEGSVTNMFTSIVGNVFGFKALRALRLEDLRIPPTYSKTFQGPPHGIQVERDKLNKYGRPLLGCTIKPKLGLSAKNYGRACYECLRGGLDFTKDDENVNSQPFMRWRDRFVFCAEAIYKAQAETGEIKGHYLNATAGTCEEMIKRAAFARELGVPIVMHDYLTGGFTANTSLSHYCRDNGLLLHIHRAMHAVIDRQKNHGMHFRVLAKALRMSGGDHIHSGTVVGKLEGEREMTLGF-VDLLRDDFIEKDRSRGIFFTQDWVSMPGVIPVASGGIHVWHMPALTEIFGDD-SVLQFGGGTLGHPWG-NAPGAAANRVALEAC-VQARNEGRD-LAREGNEIIKAACKWS--PELAA-----------------------------	1.785	0.978	0.392	2.761	5.957	12.85
ACS72042.1	Aa paleacea	euk	Form 1	partial	-------KAS-VG-FKAGVKD--Y-KL-TYYTPDYETKDTDILAAFRVTPQPGVPPEEAGAAVAAESSTGTWTTVWTDGLTSLDRYKGRCYHIEAVVGEENQYIAYVAYPLDLFEEGSVTNMFTSIVGNVFGFKALRALRLEDLRIPPSYSKTFQGPPHGIQVERDKLNKYGRPLLGCTIKPKLGLSAKNYGRAVYECLRGGLDFTKDDENVNSQPFMRWRDRFLFCAESLYKAQAETGEIKGHYLNATAGTCEEMIKRAVFARELGVPIVMHDYLTGGFTANTSLAHYCRDNGLLLHIHRAMHAVIDRQKNHGMHFRVLAKALRMSGGDHIHAGTVVGKLEGEREMTLGF-VDLLRDDFIEKDRSRGIFFTQDWVSMPGVLPVASGGIHVWHMPALTEIFGDD-SVLQFGGGTLGHPWG-NAPGAVANRVALEAC-VQARNEGRD-LAREGNDIIREACK--------------------------------------	1.495	0.978	0.392	2.068	4.461	9.623
ABR24862.1	Ctenitis submarginalis	euk	Form 1	partial	---------G-VG-FKAGVKD--Y-RL-TYYTPEYKTKDTDILAAFRMTPQPGVPAEEAGAAVAAESSTGTWTTVWTDGLTSLDRYKGRCYDIEPVAGEENQYIAYVAYPLDLFEEGSVTNLFTSIVGNVFGFKALRALRLEDLRIPPAYSKTFIGPPHGIQVERDKLNKYGRPLLGCTIKPKLGLSAKNYGRAVYECLRGGLDFTKDDENVNSQPFMRWRDRFLFVAEALFKSQAETGEIKGHYLNATAGTCEEMLKRAVFARELGAPIVMHDYLTGGFTANTSLAFYCRDNGLLLHIHRAMHAVIDRQRNHGMHFRVLAKALRMSGGDHVHAGTVVGKLEGEREVTLGF-VDLLRDDYIEKDRSRGVYFTQDWVSMPGVLPVASGGIHVWHMPALTEIFGDD-SVLQFGGGTLGHPWG-NAPGAVANRVALEAC-VQARNEGRD-LAREGNEII-------------------------------------------	1.502	0.978	0.392	2.083	4.492	9.691
AHG99495.1	Ludwigia glandulosa	euk	Form 1	partial	-----------------------Y-RL-TYYTPEYETKDTDILAAFRVTPQPGVPPEEAGAAVAAESSTGTWTTVWTDGLTSLDRYKGRCYHIEPVAGEENQYICYVAYPLDLFEEGSVTNMFTSIVGNVFGFKALRALRLEDLRIPTAYTKTFQGPPHGIQVERDKLNKYGRPLLGCTIKPKLGLSAKNYGRACYECLRGGLDFTKDDENVNSQPFMRWRDRFLFCAEAIYKSQAETGEIKGHYLNATAGTCEEMMKRAVFARELGVPIVMHDYLTGGFTANTSLAHYCRDNGLLLHIHRAMHAVIDRQKNHGIHFRVLAKALRMSGGDHIHSGTVVGKLEGEREITLGF-VDLLRDDFIEKDRSRGIYFTQDWVSLPGVIPVASGGIHVWHMPALTEIFGDD-SVLQFGGGTLGHPWG-NAPGAVANRVALEAC-VKARNEGRD-LAREGNEIIREASKWS--PELAAACEVWKEIKFEFEAMDT-L----------	1.677	0.978	0.392	2.481	5.352	11.545
AAS19575.1	Serpocaulon triseriale	euk	Form 1	partial	-----------VG-FKAGVKD--Y-RL-TYYTPEYKTKDTDILAAFRMTPQPGVPAEEAGAAVAAESSTGTWTTVWTDGLTSLDRYKGRCYDIEPVAGEDNQYIAYVAYPLDLFEEGSVTNLFTSIVGNVFGFKALRALRLEDLRIPPAYSKTFMGPPHGIQVERDKLNKYGRPLLGCTIKPKLGLSAKNYGRAVYECLRGGLDFTKDDENVNSQPFMRWRDRFLFVAEALFKSQAETGEIKGHYLNATAGTCEEMMKRAVFARELGAPIVMHDYLTGGFTANTSLAHYCRDNGLLLHIHRAMHAVIDRQRNHGMHFRVLAKALRMSGGDHIHAGTVVGKLEGERDVTLGF-VDLLRDDYIEKDRSRRIYFTQDWVSMPGVIPVASGGIHVWHMPALTEIFGDD-SVLQFGGGTLGQSWG-NAPGAVANRVALEAC-VQARNEGRD-LAREGNEIIREASK--------------------------------------	1.469	0.978	0.392	2.013	4.343	9.369
ATP13874.1	Cayratia triternata	euk	Form 1	partial	--------------------D--Y-KL-TYYTPEYETKDTDILAAFRVTPQPGVPPEEAGAAVAAESSTGTWTTVWTDGLTSLDRYKGRCYHIEPVAGEENQYIAYVAYPLDLFEEGSVTNMFTSIVGNVFGFKALRALRLEDLRIPTSYTKTFQGPPHGIQVERDKLNKYGRPLLGCTIKPKLGLSAKNYGRAVYECLRGGLDFTKDDENVNSQPFMRWRDRFLFCAEAIFKSQAETGEIKGHYLNATAGTCEEMMKRAVCARELGVPIVMHDYLTGGFTANTSLAHYCRDNGLLLHIHRAMHAVIDRQKNHGIHFRVLAKALRMSGGDHIHAGTVVGKLEGEREITLGF-VDLLRDDFVEKDRSRGIYFTQDWVSLPGVLPVASGGIHVWHMPALTEIFGDD-SVLQFGGGTLGHPWG-NAPGAVANRVALEAC-VQARNEGRD-LAREGNEIIRAASKWS--PELAAACEVWKEIKFEFEAMDT-L----------	1.555	0.978	0.392	2.195	4.734	10.212
YP_009020345.1	Podocarpus lambertii	euk	Form 1	complete	MSPKTETKAS-AG-FKAGVKD--Y-RL-TYYTPEYPTKDTDILAAFRVTPQPGVPPEEAGAAVAAESSTGTWTTVWTDGLTSLDRYKGRCYDIEPVPGEENQFIVYVAYPLDLFEEGSVTNLFTSIVGNVFGFKALRALRLEDLRIPPAYSKTFQGPPHGIQVERDKLNKYGRPLLGCTIKPKLGLSAKNYGRAVYECLRGGLDFTKDDENVNSQPFMRWRDRFCFCAEALFKAQAETGEIKGHYLNATAGTCEEMIKRAVFARELGVPIVMHDYLTGGFTANTSLAHYCRDNGLLLHIHRAMHAVIDRQKNHGMHFRVLAKALRMSGGDHIHAGTVVGKLEGEREVTLGF-VDLLRDDFIEKDRSRGIYFTQDWVSMPGVLPVASGGIHVWHMPALTEIFGDD-SVLQFGGGTLGHPWG-NAPGAVANRVALEAC-VEARNEGRD-LAREGNEVIREASKWS--PELAAACEVWKEIIFEFETIDT-L----------	1.526	0.978	0.392	2.132	4.599	9.921
ATE50259.1	Turpinia occidentalis	euk	Form 1	partial	----------------------------TYYTPDYETKDTDILAAFRVTPQPGVPPEEAGAAVAAESSTGTWTTVWTDGLTSLDRYKGRCYHIEPVAGEETQFIAYVAYPLDLFEEGSVTNMFTSIVGNVFGFKALRALRLEDLRIPTAYVKTFQGPPHGIQVERDKLNKYGRPLLGCTIKPKLGLSAKNYGRAVYECLRGGLDFTKDDENVNSQPFMRWRDRFLFCAEALYKAQAETGEIKGHYLNATAGTCEEMIKRAVFARELGVPIVMHDYLTGGFTANTSLAHYCRDNGLLLHIHRAMHAVIDRQKNHGMHFRVLAKALRMSGGDHIHAGTVVGKLEGEREITLGF-VDLLRDDFIEKDRSRGIYFTQDWVSLPGVLPVASGGIHVWHMPALTEIFGDD-SVLQFGGGTLGHPWG-NAPGAVANRVALEAC-VQARNEGRD-LAREGNEIIREASKWS--PELAAACEVWKEIKFEFEAMDT-L----------	1.535	0.978	0.392	2.151	4.64	10.009
ABG24971.1	Cucumis sagittatus	euk	Form 1	partial	--------------------D--Y-KL-TYYTPEYETKDTDILAAFRVTPQPGVPPEEAGAAVAAESSTGTWTTVWTDGLTSLDRYKGRCYGIEPVAGEENQYIAYVAYPLDLFEEGSVTNMFTSIVGNVFGFKALRALRLEDLRIPTAYIKTFQGPPHGIQVERDKLNKYGRPLLGCTIKPKLGLSAKNYGRAVYECLRGGLDFTKDDENVNSQPFMRWRDRFLFCAEAIYKSQAETGEIKGHYLNATAGTCEEMMKRAIFARELGVPIVMHDYLTGGFTANTSLAHYCRDNGLLLHIHRAMHAVIDRQKNHGMHFRVLAKALRMSGGDHIHAGTVVGKLEGEREITLGF-VDLLRDDFIEKDRSRGIYFTQDWVSLPGVLPVASGGIHVWHMPALTEIFGDD-SVLQFGGGTLGHPWG-NAPGAVANRVALEAC-VXARNEGRD-LAREGNEIIREASKWS--PELAAACEVWKEIXFEFEAMDT-LE--T--SN-Y	1.455	0.978	0.392	1.986	4.285	9.243
QNJ33391.1	Chrysosplenium alternifolium	euk	Form 1	complete	MSPQTETKAS-VG-FKAGVKD--Y-KL-TYYTPDYETKDTDILAAFRVTPQPGVPPEEAGAAVAAESSTGTWTTVWTDGLTSLDRYKGRCYHIEPVAGEESQFIAYVAYPLDLFEEGSVTNMFTSIVGNVFGFKALRALRLEDLRIPVAYVKTFQGPPHGIQVERDKLNKYGRPLLGCTIKPKLGLSAKNYGRAVYECLRGGLDFTKDDENVNSQPFMRWRDRFLFCAEAIYKSQAETGEIKGHYLNATAGTCEEMMKRAVFARELGVPIVMHDYLTGGFTANTSLAHYCRDNGLLLHIHRAMHAVIDRQKNHGIHFRVLAKALRMSGGDHIHSGTVVGKLEGEREITLGF-VDLLRDDFIEKDRSRGIYFTQDWVSLPGVLPVASGGIHVWHMPALTEIFGDD-SVLQFGGGTLGHPWG-NAPGAVANRVALEAC-VQARNEGRD-LAREGNEIIREACKWS--PELAAACEVWKEIKFEFEAMDT-L----------	1.66	0.978	0.392	2.439	5.262	11.351
YP_009728457.1	Liparis nervosa	euk	Form 1	complete	MSPQTETKAS-VG-FKAGVKD--Y-KL-NYYTPDYETKDTDILAAFRVTPQPGVPPEEAGAAVAAESSTGTWTTVWTDGLTSLDRYKGRCYHIEVVVGEENQYIAYVAYPLDLFEEGSVTNMFTSIVGNVFGFKALRALRLEDLRIPTSYSKTFQGPPHGIQVERDKLNKYGRPLLGCTIKPKLGLSAKNYGRAVYECLRGGLDFTKDDENVNSQPFMRWRDRFLFCAEALYKAQAETGEIKGHYLNATAGTCEEMMKRAVFARELGVPIVMHDYLTGGFTANTSLAHYCRDNGLLLHIHRAMHAVIDRQKNHGMHFRVLAKALRMSGGDHVHAGTVVGKLEGEREMTLGF-VDLLRDDFIEKDRSRGIFFTQDWVSMPGVLPVASGGIHVWHMPALTEIFGDD-SVLQFGGGTLGHPWG-NAPGAVANRVALEAC-VQARNEGRD-LAREGNDIIREATKWS--PELAAACEVWKEIKFEFDPVDK-LD--K------	1.44	0.978	0.392	1.957	4.222	9.107
AKG25082.1	Conium maculatum	euk	Form 1	partial	-------KAS-VG-FKAGVKD--Y-KL-TYYTPEYETKDTDILAAFRVSPQPGVPPEEAGAAVAAESSTGTWTTVWTDGLTSLDRYKGRCYEIEPVAGEENQYIAYVAYPLDLFEEGSVTNMFTSIVGNVFGFKALRALRLEDLRIPVAYVKTFQGPPHGIQVERDKLNKYGRPLLGCTIKPKLGLSAKNYGRAVYECLRGGLDFTKDDENVNSQPFMRWRDRFLFCAEAIYKAQAETGEIKGHYLNATAGTCEEMMKRAIFARELGVPIVMHDYLTGGFTANTSLAHYCRDNGLLLHIHRAMHAVIDRQKNHGIHFRVLAKALRMSGGDHIHSGTVVGKLEGERDITLGF-VDLLRDDFIEKDRSRGIYFTQDWVSLPGVLPVASGGIHVWHMPALTEIFGDD-SVLQFGGGTLGHPWG-NAPGAVANRVALEAC-VQARNEGRD-LASEGNEIIREATKWS--PELAAACEVWKEIKFEFQAMDT-L----------	1.631	0.978	0.392	2.369	5.11	11.023
WP_115071555.1	Synechococcus sp. UW179B	prok	Form 1	complete	MS-----KK-----YDAGVKE--Y-RD-TYWTPDYVPLDTDLLACFKCTGQDGVPKEEVAAAVAAESSTGTWSTVWSELLTDLDFYKGRCYRIEDVPGDKEAFYAFIAYPLDLFEEGSITNVLTSLVGNVFGFKALRHLRLEDIRFPIAFIKCCAGPPNGIAVERDRMNKYGRPLLGCTIKPKLGLSGKNYGRVVYECLRGGLDFTKDDENINSQPFQRWQNRFEFVAEAIKIAEQETGERKGHYLNVTANTPEEMYERAEFAKELNQPIIMHDFITGGFTANTGLSKWCRANGMLLHIHRAMHAVIDRHPKHGIHFRVLAKCLRLSGGDQLHTGTVVGKLEGDRQTTLGY-IDQLRESFVPEDRSRGNFFDQDWGSMPGVFAVASGGIHVWHMPALVAIFGDD-SVLQFGGGTHGHPWG-SAAGAAANRVALEAC-VKARNAGRE-IEKESRDILMEAGK-S--PELAIALETWKEIKFEFDTVDK-LDVQ-------	2.978	0.978	0.392	9.108	19.647	42.381
YP_009326526.1	Sinadoxa corydalifolia	euk	Form 1	complete	MSPQTETKAS-AG-FKAGVKD--Y-KL-TYYTPDYETKDTDILAAFRVTPQPGVPPEEAGAAVAAESSTGTWTTVWTDGLTSLDRYKGRCYHIEPVPGEETQFIAYVAYPLDLFEEGSVTNMFTSIVGNVFGFKALRALRLEDLRIPVAYVKTFQGPPHGIQVERDKLNKYGRPLLGCTIKPKLGLSAKNYGRAVYECLRGGLDFTKDDENVNSQPFMRWRDRFLFCAEAIYKAQAETGEIKGHYLNATAGTCEEMMKRAIFARELGVPIVMHDYLTGGFTANTSLAHYCRDNGLLLHIHRAMHAVIDRQKNHGIHFRVLAKALRMSGGDHIHSGTVVGKLEGEREITLGF-VDLLRDDFIEKDRSRGIYFTQDWVSLPGVLPVASGGIHVWHMPALTEIFGDD-SVLQFGGGTLGHPWG-NAPGAVANRVALEAC-VQARNEGRD-LAREGNEIIREACKWS--PELAAACEVWKEIKFEFEAMDT-L----------	1.687	0.978	0.392	2.506	5.406	11.662
CAO94517.1	Steinchisma hians	euk	Form 1	partial	---------S-VG-FKAGVKD--Y-KL-TYYTPEYETKDTDILAAFRVTPQPGVPPEEAGAAVAAESSTGTWTTVWTDGLTSLDRYKGRCYHIEPVPGEGDQYICYVAYPLDLFEEGSVTNMFTSIVGNVFGFKALRALRLEDLRIPPTYSKTFQGPPHGIQVERDKLNKYGRPLLGCTIKPKLGLSAKNYGRACYECLRGGLDFTKDDENVNSQPFMRWRDRFVFCAEAIYKSQAETGEIKGHYLNATAGTCEEMIKRAVFARELGVPIVMHDYLTGGFTANTSLAHYCRDNGLLLHIHRAMHAVIDRQKNHGMHFRVLAKALRMSGGDHIHAGTVVGKLEGEREITLGF-VDLLRDDFIEKDRSRGIFFTQDWVSMPGVIPVASGGIHVWHMPALTEIFGDD-SVLQFGGGTLGHPWG-NAPGAAANRVALEAC-VQARNEGRD-LAREGNEIIKAACKWS--PELAAACEVWKAIKFEFAPVDT------------	1.403	0.978	0.392	1.886	4.069	8.777
AKG25091.1	Crassula helmsii	euk	Form 1	partial	-------KAS-VG-FKAGVKD--Y-RL-TYYTPDYETKDTDILAAFRVTPQPGVPPEEAGAAVAAESSTGTWTTVWTDGLTSLDRYKGRCYHIEPVPGEESQFIAYVAYPLDLFEEGSVTNMFTSIVGNVFGFKALRALRLEDLRIPVAYVKTFQGPPHGIQVERDKLNKYGRPLLGCTIKPKLGLSAKNYGRAVYECLRGGLDFTKDDENVNSQPFMRWRDRFLFCAEAIYKSQAETGEIKGHYLNATAGTCEEMMKRAIFARELGVPIVMHDYLTGGFTANTSLAHYCRDNGLLLHIHRAMHAVIDRQKNHGIHFRVLAKALRMSGGDHIHSGTVVGKLEGERDITLGF-VDLLRDDFIEKDRSRGIYFTQDWVSLPGVLPVASGGIHVWHMPALTEIFGDD-SVLQFGGGTLGHPWG-NAPGAVANRVALEAC-VQARNEGRD-LAREGNEIIREACKWS--PEL-------------------------------	1.657	0.978	0.392	2.431	5.243	11.311
YP_009427659.1	Woodsia polystichoides	euk	Form 1	complete	MSPQTETKAG-VG-FKAGVKD--Y-RL-TYYTPEYKTKETDILAAFRMTPQPGVPAEEAGAAVAAESSTGTWTTVWTDGLTNLDRYKGRCYDIEPVAGEENQYIAYVAYPLDLFEEGSVTNLFTSIVGNVFGFKALRALRLEDLRIPPAYSKTFIGPPHGIQVERDKLNKYGRPLLGCTIKPKLGLSAKNYGRAVYECLRGGLDFTKDDENVNSQPFMRWRDRFLFVAEALFKSQAETGEIKGHYLNATAGTCEEMLKRAAFARELGAPIVMHDYLTGGFTANTSLAFYCRDNGLLLHIHRAMHAVIDRQRNHGMHFRVLAKALRMSGGDHIHAGTVVGKLEGEREVTLGF-VDLLRDDYIEKDRSRGIYFTQDWVSMPGVLPVASGGIHVWHMPALTEIFGDD-SVLQFGGGTLGHPWG-NAPGAVANRVALEAC-VQARNEGRD-LAREGNEIIREASKWS--PELAAACEIWKAIKFEFDTIDT-L----------	1.474	0.978	0.392	2.024	4.367	9.419
AAA18384.1	Atropa belladonna	euk	Form 1	partial	---------S-VG-FKAGVKE--Y-KL-TYYTPEYQTKDTDILAAFRVTPQPGVPPEEAGAAVAAESSTGTWTTVWTDGLTSLDRYKGRCYRIERVVGEKDQYIAYVAYPLDLFEEGSVTNMFTSIVGNVFGFKALRALRLEDLRIPPAYVKTFQGPPHGIQVERDKLNKYGRPLLGCTIKPKLGLSAKNYGRAVYECLRGGLDFTKDDENVNSQPFMRWRDRFLFCAEALYKAQAETGEIKGHYLNATAGTCEEMIKRAVFARELGVPIVMHDYLTGGFTANTSLAHYCRDNGLLLHIHRAMHAVIDRQKNHGIHFRVLAKALRMSGGDHIHSGTVVGKLEGERDITLGF-VDLLRDDFVEQDRSRGIYFTQDWVSLPGVLPVASGGIHVWHMPALTEIFGDD-SVLQFGGGTLGHPWG-NPPGAVANRVALEAC-VKARNEGRD-LAQEGNEIIREACKWS--PELAAACEVWKEIVFNFAAVDV-LD--K------	1.526	0.978	0.392	2.131	4.598	9.918
AAS19261.1	Ascogrammitis anfractuosa	euk	Form 1	partial	---------------KAGVKD--Y-RL-TYYTPEYKTKDTDILAAFRMTPQPGVPAEEAGAAVAAESSTGTWTTVWTDGLTSLDRYKGRCYDIEPVAGEDNQYIAYVAYPLDLFEEGSVTNLFTSIVGNVFGFKALRALRLEDLRIPPAYSKTFIGPPHGIQVERDKLNKYGRPLLGCTIKPKLGLSAKNYGRAVYECLRGGLDFTKDDENVNSQPFMRWRDRFLFVAEALFKAQAETGEIKGHYLNATAGTCEEMLKRAVFARELGAPIVMHDYLTGGFTANTSLAFYCRDNGLLLHIHRAMHAVIDRQRNHGMHFRVLAKALRMSGGDHVHAGTVVGKLEGEREVTLGF-VDLLRDDYIEKDRSRGVYFTQDWVSMPGVLPVASGGIHVWHMPALTEIFGDD-SVLQFGGGTLGHPWG-NAPGAVANRVALEAC-VQARNEGRD-LAREGNEIIREATK--------------------------------------	1.604	0.978	0.392	2.305	4.973	10.728
AGW97959.1	Ipomoea setosa	euk	Form 1	complete	MSPQTETKAS-VG-FKAGVKD--Y-KL-TYYTPDYQTKDTDILAAFRVTPQPGVPPEEAGAAVAAESSTGTWTTVWTDGLTSLDRYKGRCYRIEPVSGEKDQYIAYVAYPLDLFEEGSVTNMFTSIVGNVFGFKALRALRLEDLRIPTAYIKTFQGPPHGIQVERDKLNKYGRPLLGCTIKPKLGLSAKNYGRAVYECLRGGLDFTKDDENVNSQPFMRWRDRFLFCAEAIYKAQAETGEIKGHYLNATAGTCEEMMKRAIFARELGVPIVMHDYLTGGFTANTSLAHYCRDNGLLLHIHRAMHAVIDRQKNHGMHFRVLAKALRLSGGDHIHAGTVVGKLEGEREITLGF-VDLLRDDFVKQDRSRGIYFTQDWVSLPGVLPVASGGIHVWHMPALTEIFGDD-SVLQFGGGTLGHPWG-NAPGAVANRVALEAC-VQARNEGRD-LAQEGNEIIRQACKWS--PELAAACEVWKEIRFEFKPVDT-LD--P--DG-N	1.412	0.978	0.392	1.903	4.106	8.857
AZC11372.1	Microstachys chamaelea	euk	Form 1	partial	-----------------------Y-KL-TYYTPDYKTKDTDILAAFRVTPQPGVPPEEAGAAVAAESSTGTWTTVWTDGLTSLDRYKGRCYHIEPVPGEESQFIAYVAYPLDLFEEGSVTNMFTSIVGNVFGFKALRALRLEDLRIPNSYVKTFQGPPHGIQVERDKLNKYGRPLLGCTIKPKLGLSAKNYGRAVYECLRGGLDFTKDDENVNSQPFMRWRDRFLFCAEAIFKSQAETGEIKGHYLNATAGTCEEMMKRAIFARELGVPIVMHDYLTGGFTANTSLAHYCRDNGLLLHIHRAMHAVIDRQKNHGMHFRVLAKALRMSGGDHIHAGTVVGKLEGERDITLGF-VDLLRDDFIEKDRSRGIYFTQDWVSLPGVIPVASGGIHVWHMPALTEIFGDD-SVLQFGGGTLGHPWG-NAPGAVANRVALEAC-VQARNEGR------------------------------------------------------	1.473	0.978	0.392	2.021	4.361	9.407
AAW56428.1	Diplocyclos palmatus	euk	Form 1	complete	MSPQTETKAS-VG-FKAGVKD--Y-KL-TYYTPEYQTKDTDILAAFRVTPQPGVPPEEAGAAVAAESSTGTWTTVWTDGLTSLDRYKGRCYGIEPVAGEENQYIAYVAYPLDLFEEGSVTNMFTSIVGNVFGFKALRALRLEDLRIPTAYVKTFQGPPHGIQVERDKLNKYGRPLLGCTIKPKLGLSAKNYGRAVYECLRGGLDFTKDDENVNSQPFMRWRDRFLFCAEAIFKSQAETGEIKGHYLNATAGTCEEMMKRAIFARELGAPIVMHDYLTGGFTANTSLAHYCRDNGLLLHIHRAMHAVIDRQKNHGMHFRVLAKALRMSGGDHIHAGTVVGKLEGEREITSGF-VDLLRDDFIEKDRSRGIYFTQDWVSLPGVLPVASGGIHVWHMPALTEIFGDD-SVLQFGGGTLGHPWG-NAPGAVANRVALEAC-VKARNEGRD-LAREGNEIIREASKWS--PELAAACEVWKEIKFEFEAMDT-L----------	1.389	0.978	0.392	1.86	4.013	8.656
YP_009699478.1	Hydrangea heteromalla	euk	Form 1	complete	MSPQTETKAS-VG-FKAGVKD--Y-KL-TYYTPDYETKDTDILAAFRVTPQPGVPPEEAGAAVAAESSTGTWTTVWTDGLTSLDRYKGRCYHIEPVAGEETQFIAYVAYPLDLFEEGSVTNMFTSIVGNVFGFKALRALRLEDLRIPVAYVKTFQGPPHGIQVERDKLNKYGRPLLGCTIKPKLGLSAKNYGRAVYECLRGGLDFTKDDENVNSQPFMRWRDRFLFCAEAIYKAQAETGEIKGHYLNATAGTCEEMMKRAIFARELGVPIVMHDYLTGGFTANTSLAHYCRDNGLLLHIHRAMHAVIDRQKNHGMHFRVLAKALRMSGGDHIHAGTVVGKLEGEREITLGF-VDLLRDDFIEKDRSRGIYFTQDWVSLPGVLPVASGGIHVWHMPALTEIFGDD-SVLQFGGGTLGHPWG-NAPGAVANRVALEAC-VQARNEGRD-LAREGNEIIREASKWS--PELAAACEVWKEIKFEFEAMDT-L----------	1.472	0.978	0.392	2.02	4.358	9.4
AFK27561.1	Dryopteris carthusiana	euk	Form 1	partial	----TETKAG-VG-FKAGVKD--Y-RL-TYYTPEYKTKDTDILAAFRMTPQPGVPAEEAGAAVAAESSTGTWTTVWTDGLTSLDRYKGRCYDIEPVAGEENQYIAYVAYPLDLFEEGSVTNLFTSIVGNVFGFKALRALRLEDLRIPPAYSKTFIGPPHGIQVERDKLNKYGRPLLGCTIKPKLGLSAKNYGRAVYECLRGGLDFTKDDENVNSQPFMRWRDRFLFVAEALFKSQAETGEIKGHYLNATAGTCEEMLKRAVFARELGAPIVMHDYLTGGFTANTSLAFYCRDNGLLLHIHRAMHAVIDRQRNHGIHFRVLAKALRMSGGDHIHAGNLVGKLEGEREVTLGF-VDLLRDDYIEKDRSRGIYFTQDWVSMPGVLPVASGGIHVWHMPALTEIFGDD-SVLQFGGGTLGHPWG-NAPGAVANRVALEAC-VQARNEGRD-LAREGNEIIREASKW-------------------------------------	1.506	0.978	0.392	2.09	4.508	9.724
CAC17908.1	Kentiopsis oliviformis	euk	Form 1	partial	----TETKAS-VG-FKAGVKD--Y-KL-TYYTPDYETKDTDILAAFRVTPQPGVPPEEAGAAVAAESSTGTWTTVWTDGLTSLDRYKGRCYHIETVVGEENQYIAYVAYPLDLFEEGSVTNMFTSIVGNVFGFKALRALRLEDLRIPTSYSKTFQGPPHGIQVERDKLNKYGRPLLGCTIKPKLGLSAKNYGRAVYECLRGGLDFTKDDENVNSQPFMRWRDRFLFCAEALYKAQAETGEIKGHYLNATAGTCEEMIKRAVFARELGVPIVMHDYLTGGFTANTSLAHYCRDNGLLLHIHRAMHAVIDRQKNHGMHFRVLAKALRMSGGDHIHAGTVVGKLEGEREMTLGF-VDLLRDDFIEKDRSRGIFFTQDWVSMPGVIPVASGGIHVWHMPALTEIFGDD-SVLQFGGGTLGHPWG-NAPGAVANRVALEAC-VQARNEGRD-LAREGNEIIREASKWS--PELAAACEVWKAIKFEFEPVDK-LD---------	1.446	0.978	0.392	1.968	4.246	9.159
YP_009434031.1	Populus lasiocarpa	euk	Form 1	complete	MSPQTETKTG-VG-FKAGVKD--Y-KL-TYYTPEYETKDTDILAAFRVTPQPGVPPEEAGAAVAAESSTGTWTTVWTDGLTSLDRYKGRCYDIEPVAGEENQYIAYVAYPLDLFEEGSVTNMFTSIVGNVFGFKALRALRLEDLRIPPAYTKTFQGPPHGIQVERDKLNKYGRPLLGCTIKPKLGLSAKNYGRAVYECLRGGLDFTKDDENVNSQPFMRWRDRFLFCAEALYKAQTETGEIKGHYLNATAGTCEEMMKRAIFARELGVPIVMHDYLTGGFTANTSLAHYCRDNGLLLHIHRAMHAVIDRQKNHGIHFRVLAKALRMSGGDHIHSGTVVGKLEGERDITLGF-VDLLRDDFVEKDRSRGIYFTQDWVSLPGVLPVASGGIHVWHMPALTEIFGDD-SVLQFGGGTLGHPWG-NAPGAVANRVALEAC-VQARNEGRD-LAREGNEIIREASKWS--PELAAACEVWKEIKFEFQAMDT-L----------	1.585	0.978	0.392	2.261	4.878	10.522
Q32699.1	Nolana spathulata	euk	Form 1	partial	---------S-VG-FKAGVKE--Y-KL-TYYTPEYQTKDTDILAAFRVTPQPGVPPEEAGAAVAAESSTGTWTTVWTDGLTSLDRYKGRCYRIERVVGEKDQYIAYVAYPLDLFEEGSVTNMFTSIVGNVFGFKALRALRLEDLRIPPAYVKTFQGPPHGIQVERDKLNKYGRPLLGCTIKPKLGLSAKNYGRAVYECLRGGLDFTKDDENVNSQPFMRWRDRFLFCAEALYKAQAETGEIKGHYLNATAGTCEEMIKRAVFARELGVPIVMHDYLTGGFTANTSLAHYCRDNGLLLHIHRAMHAVIDRQKNHGIHFRVLAKALRMSGGDHIHSGTVVGKLEGERDITLGF-VDLLRDDFVEQDRSRGIYFTQDWVSLPGVLPVASGGIHVWHMPALTEIFGDD-SVLQFGGGTLGHPWG-NAPGAVANRVALEAC-VKARNEGRD-LAQEGNQIIREACKWS--PELAAACEVWKEIVFNFAAVDV-LD--K------	1.542	0.978	0.392	2.166	4.673	10.079
TARA_072.SAMEA2621155.100.0.22-3_1001788_1	Prochlorococcus marinus	prok	Form 1	complete	MS-----KK-----FDAGVKE--Y-RD-TYFTPDYVPLDTDLLACFKCTGQEGVPKEEVAAAVAAESSTGTWSTVWSELLVDLEFYKGRCYRIEDVPGDKESFYAFIAYPLDLFEEGSITNVLTSLVGNVFGFKALRHLRLEDIRFPMAFIKTCGGPPSGIQVERDRLNKYGRPLLGCTIKPKLGLSGKNYGRVVYECLRGGLDLTKDDENINSQPFQRWRERFEFVAEAVKLAQQETGEIKGHYLNCTATTPEEMYERAEFAKELDMPIIMHDYITGGFTANTGLANWCRKNGMLLHIHRAMHAVIDRHPKHGIHFRVLAKCLRLSGGDQLHTGTVVGKLEGDRQTTLGY-IDNLRESFVPEDRTRGNFFDQDWGSMPGVFAVASGGIHVWHMAALVAIFGDD-SCLQFGGGTHGHPWG-SAAGAAANRVALEAC-VKARNEGRE-IEKESRDILMEAAK-S--PELAIALETWKEIKFEFDTVDK-LDVQ-------	2.666	0.978	0.392	6.669	14.387	31.035
AAQ76135.1	Dryopteris remota	euk	Form 1	partial	---------------KAGVKD--Y-RL-TYYTPEYKTKDTDILAAFRMTPQPGVPAEEAGAAVAAESSTGTWTTVWTDGLTSLDRYKGRCYDIEPVAGEENQYIAYVAYPLDLFEEGSVTNLFTSIVGNVFGFKALRALRLEDLRIPPAYSKTFIGPPHGIQVERDKLNKYGRPLLGCTIKPKLGLSAKNYGRAVYECLRGGLDFTKDDENVNSQPFMRWRDRFLFVAEALFKSQAETGEIKGHYLNATAGTCEEMLKRAVFARELGAPIVMHDYLTGGFTANTSLAFYCRDNGLLLHIHRAMHAVIDRQRNHGIHFRVLAKALRMSGGDHIHAGTVVGKLEGEREVTLGF-VDLLRDDYIEKDRSRGIYFTQDWVSMPGVLPVASGGIHVWHMPALTEIFGDD-SVLQFGGGTLGHPWG-NAPGAVANRVALEDC-VXARNQGRD-LAREGNEIIREACK--------------------------------------	1.588	0.978	0.392	2.269	4.895	10.559
YP_009692885.1	Saussurea tridactyla	euk	Form 1	complete	MSPQTETKAS-VG-FKAGVKD--Y-KL-TYYTPDYKTKDTDILAAFRVTPQPGVPPEEAGAAVAAESSTGTWTTVWTDGLTSLDRYKGRCYGIEPVPGEESQFIAYVAYPLDLFEEGSVTNMFTSIVGNVFGFKALRALRLEDLRIPTAYVKTFQGPPHGIQVERDKLNKYGRPLLGCTIKPKLGLSAKNYGRAVYECLRGGLDFTKDDENVNSQPFMRWRDRFLFCAEALYKAQAETGEIKGHYLNATAGTCEEMMKRAIFARELGVPIVMHDYLTGGFTANTSLAHYCRDNGLLLHIHRAMHAVIDRQKNHGIHFRVLAKALRMSGGDHIHSGTVVGKLEGEREITLGF-VDLLRDDFIEKDRSRGIYFTQDWVSLPGVLPVASGGIHVWHMPALTEIFGDD-SVLQFGGGTLGHPWG-NAPGAVANRVALEAC-VQARNEGRD-LATEGNEIIREATKWS--PELAAACEVWKEIKFEFEAMDT-I----------	1.572	0.978	0.392	2.232	4.815	10.387
AET44892.1	Pinus arizonica	euk	Form 1	complete	MSPKTETKAS-VG-FKAGVKD--Y-RL-TYYTPEYQTKDTDILAAFRVTPQPGVPPEEAGAAVAAESSTGTWTTVWTDGLTSLDRYKGRCYDIEPVPGEETQFIAYVAYPLDLFEEGSVTNLFTSIVGNVFGFKALRALRLEDLRIPPAYSKTFQGPPHGIQVERDKLNKYGRPLLGCTIKPKLGLSAKNYGRAVYECLRGGLDFTKDDENVNSQPFMRWRDRFVFCAEAIYKAQAETGEIKGHYLNATAGTCEEMIKRAVFARELGVPIIMHDYLTGGFTANTSLAHYCRDNGLLLHIHRAMHAVIDRQRIHGMHFRVLAKALRMSGGDHIHAGTVVGKLEGERDVTLGF-VDLLRDDFIEKDRSRGIYFTQDWVSMPGVLPVASGGIHVWHMPALTEIFGDD-SVLQFGGGTLGHPWG-NAPGAVANRVALEAC-VQARNEGRD-LAREGNEVIREACKWS--PELAAACEIWKEIKFEFDAIDV-L----------	1.552	0.978	0.392	2.189	4.723	10.189
AAU87169.1	Brocchinia micrantha	euk	Form 1	complete	MSPQTETKAS-AG-FKAGVKD--Y-KL-TYYTPDYETKDTDILAAFRVTPQPGVPPEEAGAAVAAESSTGTWTTVWTDGLTSLDRYKGRCYHIEPVVGEENQYIAYVAYPLDLFEEGSVTNMFTSIVGNVFGFKALRALRLEDLRIPPSYSKTFQGPPHGIQVERDKLNKYGRPLLGCTIKPKLGLSAKNYGRAVYECLRGGLDFTKDDENVNSQPFMRWRDRFVFCAEAIYKAQAETGEIKGHYLNATAGTCEEMIKRAVFARELGVPIVMHDYLTGGFTANTSLAHYCRDNGLLLHIHRAMHAVIDRQKNHGMHFRVLAKALRMSGGDHIHAGTVVGKLEGEREMTLGF-VDLLRDDFIEKDRSRGIFFTQDWVSMPGVIPVASGGIHVWHMPALTEIFGDD-SVLQFGGGTLGHPWG-NAPGAVANRVALEAC-VQARNEGRD-LAREGAEIIREASKWS--PELAAACEVWKEIKFEFEPVDK-LD--K--TK--	1.482	0.978	0.392	2.041	4.403	9.498
ACB29053.1	Dicoma sp. JLP-2008	euk	Form 1	complete	MSPQTETKAS-VG-FKAGVKD--Y-KL-TYYTPDYETKDTDILAAFRVTPQPGVPPEEAGAAVAAESSTGTWTTVWTDGLTSLDRYKGRCYGIEPVPGEENQFIAYVAYPLDLFEEGSVTNMFTSIVGNVFGFKALRALRLEDLRIPTAYVKTFQGPPHGIQVERDKLNKYGRPLLGCTIKPKLGLSAKNYGRAVYECLRGGLDFTKDDENVNSQPFMRWRDRFLFCAEAIYKAQAETGEIKGHYLNATAGTCEEMMKRAIFARELGVPIVMHDYLTGGFTANTSLAHYCRDNGLLLHIHRAMHAVIDRQKNHGMHFRVLAKALRMSGGDHIHAGTVVGKLEGEREITLGF-VDLLRDDFIEKDRSRGIYFTQDWVSLPGVIPVASGGIHVWHMPALTEIFGDD-SVLQFGGGTLGHPWG-NAPGAVANRVALEAC-VQARNEGRD-LAREGNEIIREAAKWS--PELAAACEVWKEIKFEFEAMDT-LD--K------	1.419	0.978	0.392	1.916	4.133	8.915
YP_009634045.1	Chionanthus compactus	euk	Form 1	complete	MSPQTETKAS-VG-FKAGVKE--Y-KL-TYYTPEYETKDTDILAAFRVTPQPGVPPEEAGAAVAAESSTGTWTTVWTDGLTSLDRYKGRCYHIEPVPGEADQYICYVAYPLDLFEEGSVTNMFTSIVGNVFGFKALRALRLEDLRIPTAYIKTFQGPPHGIQVERDKLNKYGRPLLGCTIKPKLGLSAKNYGRAVYECLRGGLDFTKDDENVNSQPFMRWRDRFLFCAEGLFKAQAETGEIKGHYLNATAGTCEEMMKRAVFARELGAPIVMHDYLTGGFTANTSLAHYCRDNGLLLHIHRAMHAVIDRQKNHGMHFRVLAKGLRMSGGDHIHSGTVVGKLEGERDITLGF-VDLLRDDFIEKDRSRGIYFTQDWVSLPGVLPVASGGIHVWHMPALTEIFGDD-SVLQFGGGTLGHPWG-NAPGAVANRVALEAC-VKARNEGRD-LASEGNVIIREASKWS--PELAAACEVWKEIKFEFAAMDT-L----------	1.417	0.978	0.392	1.911	4.123	8.894
CCC55119.1	Tribolium pusillum	euk	Form 1	partial	---------G-VG-FQAGVKD--Y-KL-TYYTPEYETKDTDILAAFRVTPQPGVPPEEAGAAVAAESSTGTWTTVWTDGLTSLDRYKGRCYHIEPVPGDEGQYICYVAYPLDLFEEGSVTNMFTSIVGNVFGFKALRALRLEDLRIPPTYSKTFQGPPHGIQVERDKLNKYGRPLLGCTIKPKLGLSAKNYGRACYECLRGGLDFTKDDENVNSQPFMRWRDRFVFCAEAIYKAQAETGEIKGHYLNATAGTCEDMMKRAVFARELGVPIVMHDYLTGGFTANTTLAHYCRDNGLLLHIHRAMHAVIDRQKNHGMHFRVLAKALRMSGGDHIHSGTVVGKLEGEREITLGF-VDLLRDDFIEKDRARGIFFTQDWVSMPGVIPVASGGIHVWHMPALTEIFGDD-SVLQFGGGTLGHPWG-NAPGAVANRVALEAC-VQARNEGRD-LAREGNEIIREACKWS--PELA------------------------------	1.596	0.978	0.392	2.287	4.933	10.642
QNM99488.1	Hylotelephium verticillatum	euk	Form 1	complete	MSPQTETKAS-VG-FKAGVKD--Y-KL-TYYTPDYQTKDTDILAAFRVTPQPGVPPEEAGAAVAAESSTGTWTTVWTDGLTSLDRYKGRCYHIEPVAGEENQFIAYVAYPLDLFEEGSVTNMFTSIVGNVFGFKALRALRLEDLRIPVAYVKTFQGPPHGIQVERDKLNKYGRPLLGCTIKPKLGLSAKNYGRAVYECLRGGLDFTKDDENVNSQPFMRWRDRFLFCAEALYKAQAETGEIKGHYLNATAGTCEEMMKRAVFARELGVPIVMHDYLTGGFTANTSLAHYCRDNGLLLHIHRAMHAVIDRQKNHGIHFRVLAKALRMSGGDHIHSGTVVGKLEGERDITLGF-VDLLRDDFIEKDRSRGIYFTQDWVSLPGVLPVASGGIHVWHMPALTEIFGDD-SVLQFGGGTLGHPWG-NAPGAVANRVALEAC-VKARNEGRD-LAREGNEIIREASKWS--PELAAACEVWKEIKFEFEAMDT-L----------	1.646	0.978	0.392	2.405	5.188	11.191
ABG24901.1	Xerosicyos tripartitus	euk	Form 1	partial	--------------------------L-TYYTPDYETKDTDILAAFRVTPQPGVPPEEAGAAVAAESSTGTWTTVWTDGLTSLDRYKGRCYDIEPVAGEENQYIAYVAYPLDLFEEGSVTNMFTSIVGNVFGFKALRALRLEDLRIPPAYSKTFQGPPHGIQVERDKLNKYGRPLLGCTIKPKLGLSAKNYGRAVYECLRGGLDFTKDDENVNSQPFMRWRDRFLFCAEAIYKSQAETGEIKGHYLNATAGTCEEMIKRAVFARELGVPIVMHDYLTGGFTANTSLAHYCRDNGLLLHIHRAMHAVIDRQKNHGMHFRVLAKALRLSGGDHIHAGTVVGKLEGEREITLGF-XDLLRDDFVEKDRSRGIYFTQDWVSLPGVLPVASGGIHVWHMPALTEIFGDD-SVLQFGGGTLGHPWG-NAPGAVANRVALEAC-VQARNEGRD-LARXGNEIIREASKWS--PELAAACEVWKEIKFEFEAMDT-L----------	1.506	0.978	0.392	2.09	4.509	9.727
QHE64201.1	Coffea brassii	euk	Form 1	complete	MSPQTETKAS-VG-FKAGVKE--Y-KL-TYYTPEYETKDTDILAAFRVTPQPGVPPEEAGAAVAAESSTGTWTTVWTDGLTSLDRYKGRCYHIEPVPGEEDQFIAYVAYPLDLFEEGSVTNMFTSIVGNVFGFKALRALRLEDLRVPTAYIKTFQGPPHGIQVERDKLNKYGRPLLGCTIKPKLGLSAKNYGRAVYECLRGGLDFTKDDENVNSQPFMRWRDRFCFCAEALYKAQAETGEIKGHYLNATAGTCEEMMKRAVFARELGVPIVMHDYLTGGFTANTTLAHYCRDNGLLLHIHRAMHAVIDRQKNHGMHFRVLAKALRMSGGDHIHAGTVVGKLEGERDITLGF-VDLLRDDFIEKDRSRGIYFTQDWVSLPGVIPVASGGIHVWHMPALTEIFGDD-SVLQFGGGTLGHPWG-NAPGAVANRVALEAC-VKARNEGRD-LAAEGNEIIREASKWS--PELAAACEVWKAIRFNFEAVDK-LD--K--EK-E	1.229	0.978	0.392	1.584	3.417	7.372
QHB78270.1	Diplazium costulisorum	euk	Form 1	complete	MSPQTETKAG-VG-FKAGVKD--Y-RL-TYYTPEYKTKDTDISAAFRMTPQPGVPAEEAGAAVAAESSTGTWTTVWTDGLTSLDRYKGRCYDIEPVAGEENQYIAYVAYPLDLFEEGSVTNSFTSIVGNVFGFKALRALRLEDLRIPPAYSKTFIGPPHGIQVERDKLNKYGRPLLGCTIKPKLGLSAKNYGRAVYECLRGGLDFTKDDENVNSQPFMRWRDRFLFVAEALFKSQAETGEIKGHYLNATAGTCEEMLKRAVFARELGVPIVMHDYLTGGFTANTSLAFYRRDNGLLLHIHRAMHAVIDRQRNHGMHLRVLAKALRMSGGDHIHAGTVVGKLEGEREVTLGF-VDLLRDDYIEKDRSRGIYFTQDWVSMPGVLPVASGGIHVWHMPALTEIFGDD-SVLQFGGGTLGHPWG-NAPGAVANRVALEAC-VQARNEGRD-LAREGNEIIREACKWS--PELAAACEIWKAIKFEFETIDT-L----------	1.516	0.978	0.392	2.111	4.554	9.825
YP_008575886.1	Eucalyptus umbra	euk	Form 1	complete	MSPQTETKAS-VG-FKAGVKD--Y-KL-TYYTPEYETKDTDILAAFRVTPQPGVPPEEAGAAVAAESSTGTWTTVWTDGLTSLDRYKGRCYHIEPVAGEENQYICYVAYPLDLFEEGSVTNMFTSIVGNVFGFKALRALRLEDLRIPTSYTKTFQGPPHGIQVERDKLNKYGRPLLGCTIKPKLGLSAKNYGRAVYECLRGGLDFTKDDENVNSQPFMRWRDRFLFCAEAIFKSQAETGEIKGHYLNATAGTCEEMIKRAVFARELGVPIVMHDYLTGGFTANTSLAHYCRDNGLLLHIHRAMHAVIDRQKNHGIHFRVLAKALRMSGGDHIHSGTVVGKLEGERDITLGF-VDLLRDDFIEKDRSRGIYFTQDWVSLPGVLPVASGGIHVWHMPALTEIFGDD-SVLQFGGGTLGHPWG-NAPGAVANRVALEAC-VQARNEGRD-LAREGNEIIREASKWS--PELAAACEVWKEIKFEFEAMDT-L----------	1.638	0.978	0.392	2.385	5.146	11.1
CAE12183.1	Devia xeromorpha	euk	Form 1	partial	-----ETKAS-AG-FKAGVKD--Y-RL-TYYTPEYETKDTDILAAFRVTPQPGVPAEEAGAAVAAESSTGTWTTVWTDGLTSLDRYKGRCYHIESVVGEENQYIAYVAYPLDLFEEGSVTNMFTSIVGNVFGFKALRALRLEDLRIPPAYSKTFQGPPHGIQVERDKLNKYGRPLLGCTIKPKLGLSAKNYGRAVYECLRGGLDFTKDDENVNSQPFMRWRDRFLFCAEAIYKAQAETGEIKGHYLNATAGTCEEMMKRAVFARELGVPIVMHDYLTGGFTANTSLAHYCRDNGLLLHIHRAMHAVIDRQKNHGMHFRVLAKALRMSGGDHIHAGTVVGKLEGEREMTLGF-VDLLRDDYIEKDRSRGIFFTQDWVSMPGVLPVASGGIHVWHMPALTEIFGDD-SVLQFGGGTLGHPWG-NAPGAVANRVALEAC-VQARNEGRD-LAREGNEIIREACNW-------------------------------------	1.477	0.978	0.392	2.03	4.379	9.445
YP_009129623.1	Paphiopedilum niveum	euk	Form 1	complete	MSPQTETKAS-VG-FKAGVKD--Y-KL-TYYTPDYETKDTDILAAFRVTPQPGVPPEEAGAAVAAESSTGTWTTVWTDGLTSLDRYKGRCYHIEAVVGEENQYIAYVAYPLDLFEEGSVTNMFTSIVGNVFGFKALRALRLEDLRIPPSYSKTFQGPPHGIQVERDKLNKYGRPLLGCTIKPKLGLSAKNYGRAVYECLRGGLDFTKDDENVNSQPFMRWRDRFLFCAEALYKAQTETGEIKGHYLNATAGTCEEMIKRAVFARELGVPIVMHDYLTGGFTANTSLAHYCRDNGLLLHIHRAMHAVIDRQKNHGMHFRVLAKALRMSGGDHIHAGTVVGKLEGEREMTLGF-VDLLRDDFIEKDRSRGIFFTQDWVSMPGVLPVASGGIHVWHMPALTEIFGDD-SVLQFGGGTLGHPWG-NAPGAVANRVALEAC-VQARNEGRD-LAREGNDIIREASKWS--PELAAACEVWKEIKFDFDPVDK-LD--K--ET--	1.477	0.978	0.392	2.03	4.38	9.448
AAF97663.1	Narcissus elegans	euk	Form 1	partial	---------S-VG-FKAGVKD--Y-RL-TYYTPDYETKDTDILAAFRVTPQPGVPAEEAGAAVAAESSTGTWTTVWTDGLTSLDRYKGRCYHIEAVIGEENQFIAYVAYPLDLFEEGSVTNMFTSIVGNVFGFKALRALRLEDLRIPPAYSKTFQGPPHGIQSERDKLNKYGRPLLGCTIKPKLGLSAKNYGRAVYECLRGGLDFTKDDENVNSQPFMRWRDRFLFCAEAIYKAQAETGEIKGHYLNATAGTCEEMIKRAVFARELGVPIVMHDYLTGGFTANTTLAYYCRDNGLLLHIHRAMHAVIDRQKNHGMHFRVLAKALRMSGGDHIHAGTVVGKLEGEREMTLGF-VDLLRDDFIEKDRSRGIFFTQDWVSMPGVIPVASGGIHVWHMPALTEIFGDD-SVLQFGGGTLGHPWG-NAPGAVANRVALEAC-VQARNEGRD-LAREGNEIIREACKWS--PELA------------------------------	1.544	0.978	0.392	2.17	4.681	10.098
YP_009721119.1	Puya mirabilis	euk	Form 1	partial	MSPQTETKAS-AG-FKAGVKD--Y-KL-TYYTPDYETKDTDILAAFRVTPQPGVPPEEAGAAVAAESSTGTWTTVWTDGLTSLDRYKGRCYHIEPVVGEENQYIAYVAYPLDLFEEGSVTNMFTSIVGNVFGFKALRALRLEDLRIPPSYSKTFQGPPHGIQVERDKLNKYGRPLLGCTIKPKLGLSAKNYGRAVYECLRGGLDFTKDDENVNSQPFMRWRDRFLFCAEAIYKAQAETGEIKGHYLNATAGTCEEMIKRAVFARELGVPIVMHDYLTGGFTANTSLAHYCRDNGLLLHIHRAMHAVIDRQKNHGMHFRVLAKALRMSGGDHIHAGTVVGKLEGEREMTLGF-VDLLRDDFIEKDRSRGIFFTQDWVSMPGVIPVASGGIHVWHMPALTEIFGDD-SVLQFGGGTLGHPWG-NAPGAVANRVALEAC-VQARNEGRD-LAREGAEIIREASKWS--PELAAACEVWKEIKFDFEPVDK-LD--K--AK--	1.501	0.978	0.392	2.079	4.484	9.673
YP_003587473.1	Oncidium hybrid cultivar	euk	Form 1	partial	MSPQTETKAS-VG-FKAGVKD--Y-KL-TYYTPDYETKDTDILAAFRVTPQPGVPPEEAGAAVAAESSTGTWTTVWTDGLTSLDRYKGRCYHIEAVVGEENQYIAYVAYPLDLFEEGSVTNMFTSIVGNVFGFKALRALRLEDLRIPTSYSKTFQGPPHGIQVERDKLNKYGRPLLGCTIKPKLGLSAKNYGRAVYECLRGGLDFTKDDENVNSQPFMRWRDRFLFCAEALFKAQAETGEIKGHYLNATAGTCEEMIKRAVFARELGVPIVMHDYLTGGFTANTSLAHYCRDNGLLLHIHRAMHAVIDRQKNHGMHFRVLAKALRMSGGDHIHAGTVVGKLEGEREMTLGF-VDLLRDDFIEKDRSRGIFFTQDWVSMPGVIPVASGGIHVWHMPALTEIFGDD-SVLQFGGGTLGHPWG-NAPGAVANRVALEAC-VQARNEGRD-LAREGNDIIREASKWS--PELAAACEIWKEITFDFDPVDK-LD--K--ET--	1.474	0.978	0.392	2.025	4.369	9.424
ACZ51279.1	Dyckia marnier-lapostollei	euk	Form 1	partial	-----------AG-FKAGVKD--Y-KL-TYYTPDYETKDTDILAAFRVTPQPGVPPEEAGAAVAAESSTGTWTTVWTDGLTSLDRYKGRCYHIEPVVGEENQYIAYVAYPLDLFEEGSVTNMFTSIVGNVFGFKALRALRLEDLRIPPSYSKTFQGPPHGIQVEREKLNKYGRPLLGCTIKPKLGLSAKNYGRAVYECLRGGLDFTKDDENVNSQPFMRWRDRFLFCAEAIYKAQAETGEIKGHYLNATAGTCEEMIKRAVFARELGVPIIMHDYITGGFTANTSLAHYCRDNGLLLHIHRAMHAVIDRQKNHGMHFRVLAKALRMSGGDHIHAGTVVGKLEGEREMTLGF-VDLLRDDFIEKDRSRGIFFTQDWVSMPGVIPVASGGIHVWHMPALTEIFGDD-SVLQFGGGTLGHPWG-NAPGAVANRVALEAC-VQARNEGRD-LAREGAEIIREASK--------------------------------------	1.57	0.978	0.392	2.229	4.809	10.374
YP_009156382.1	Brachyelytrum aristosum	euk	Form 1	complete	MSPQTETKAS-VG-FQAGVKD--Y-KL-TYYTPEYETKDTDILAAFRVTPQPGVPPEEAGAAVAAESSTGTWTTVWTDGLTSLDRYKGRCYHIEPVPGEESQFIAYVAYPLDLFEEGSVTNMFTSIVGNVFGFKALRALRLEDLRIPTTYSKTFQGPPHGIQVERDKLNKYGRPLLGCTIKPKLGLSAKNYGRACYECLRGGLDFTKDDENVNSQPFMRWRDRFVFCAEALYKAQAETGEIKGHYLNATAGTCEEMMKRAVFARELGVPIVMHDYLTGGFTANTTLAHYCRDNGLLLHIHRAMHAVIDRQKNHGMHFRVLAKALRMSGGDHIHAGTVVGKLEGEREITLGF-VDLLRDDFIEKDRARGIFFTQDWVSMPGVIPVASGGIHVWHMPALTEIFGDD-SVLQFGGGTLGHPWG-NAPGAAANRVALEAC-VQARNEGRD-LAREGNEIIRAACKWS--PELAAACEVWKAIKFEFEPVDT-I----------	1.44	0.978	0.392	1.956	4.22	9.104
YP_009690842.1	Oleandra articulata	euk	Form 1	complete	MSPQTETKAG-VG-FKAGVRD--Y-RL-TYYTPEYKTKDTDILAAFRMTPQPGVPAEEAGAAVAAESSTGTWTTVWTDGLTSLDRYKGRCYDIEPVAGEENQYIAYVAYPLDLFEEGSVTNLFTSIVGNVFGFKALRALRLEDLRIPPAYSKTFIGPPHGIQVERDKLNKYGRPLLGCTIKPKLGLSAKNYGRAVYECLRGGLDFTKDDENVNSQPFMRWRDRFLFVAEALFKSQAETGEIKGHYLNATAGTCEEMLKRAVFARELGAPIVMHDYLTGGFTANTSLAFYCRDNGLLLHIHRAMHAVIDRQRNHGMHFRVLAKALRMSGGDHIHAGTVVGKLEGEREVTLGF-VDLLRDDYIEKDRSRGIYFTQDWVSMPGVLPVASGGIHVWHMPALTEIFGDD-SVLQFGGGTLGHPWG-NAPGAVANRVALEAC-VQARNEGRD-LAREGNEIIREASKWS--PELAAACEIWKAIKFEFDTIDT-L----------	1.49	0.978	0.392	2.056	4.436	9.569
ACB88299.1	Corallorhiza bulbosa	euk	Form 1	complete	MSPQTETKAS-VG-FKAGVKD--Y-KL-TYYTPDYETKDTDILAAFRVTPQPGVPPEEAGAAVAAESSTGTWTTVWTDGLTSLDRYKGRCYHIEVVVGEENQYIAYVAYPLDLFEEGSVTNMFTSIVGNVFGFKALRALRLEDLRIPTSYSKTFQGPPHGIQVERDKLNKYGRPLLGCTIKPKLGLSAKNYGRAVYECLRGGLDFTKDDENVNSQPFMRWRDRFLFCAEAIYKAQAETGEIKGHYLNATAGTCEEMMKRAIFARELGVPIVMHDYLTGGFTANTSLSHYCRDNGLLLHIHRAMHAVIDRQKNHGMHFRVLAKALRMSGGDHIHAGTVVGKLEGEREMTLGF-VDLLRDDFIEKDRSRGIFFTQDWVSMPGVLPVASGGIHVWHMPALTEIFGDD-SVLQFGGGTLGHPWG-NAPGAVANRVALEAC-VQARNEGRD-LAREGNDIIREATKWS--PELAAACEVWKEITFDFDPVDK-LD--K--ET--	1.52	0.978	0.392	2.119	4.57	9.859
ADR78093.1	Dasylirion wheeleri	euk	Form 1	partial	------------G-FKAGVKD--Y-RL-TYYTPDYETKDTDILAAFRVTPQPGVPAEEAGAAVAAESSTGTWTTVWTDGLTSLDRYKGRCYHIEAVVGEENQYICYVAYPLDLFEEGSVTNMFTSIVGNVFGFKALRALRLEDLRIPPAYSKTFQGPPHGIQVERDKLNKYGRPLLGCTIKPKLGLSAKNYGRAVYECLRGGLDFTKDDENVNSQPFMRWRDRFIFCAEAIYKAQAETGEIKGHYLNATAGTCEEMMKRVVFARELGVPIVMHDYLTGGFTANTSLAHYCRDNGLLLHIHRAMHAVIDRQKNHGMHFRVLAKALRMSGGDHIHAGTVVGKLEGEREMTLGF-VDLLRDDFIEKDRSRGIFFTQDWVSMPGVIPVASGGIHVWHMPALTEIFGDD-SVLQFGGGTLGHPWG-NAPGAVANRVALEAC-VQARNEGRD-LAREGNEIIREAAKWS--PELA------------------------------	1.571	0.978	0.392	2.23	4.812	10.379
TARA_030.SAMEA2591122.70.0.22-1.6_254918_10	Alphaproteobacteria	prok	Form 1	complete	MPSDK-LTGKA--RYSAGV--LEYKKMG-YWEPDYEPKDTDIISLFRITPQDGVDPIEAAAAVAGESSTATWTVVWTDRLTACEKYRAKAYRVDPVPNSPGQYFAYIAYDLDLFEPGSIANLTASIIGNVFGFKPLKALRLEDMRLPVAYIKTYNGPATGIVVERERLNCFGRPLLGATVKPKLGLSGRNYGRVVYEALKGGLDFTKDDENINSQPFMHWRDRFLYCMEAVNRASAASGEVKGTYLNVTAGTMEEMYKRAEFAKDLGSVIIMID-LVIGYTAIQSMANWARDNDMILHLHRAGHSTYTRQRNHGVSFRVIAKWMRLAGVDHIHAGTVVGKLEGDPATTKGFY-DVMREEYNPQSLETGIFFDQHWASLNKMMPVASGGIHAGQMHQLIHYLGEDV-VLQFGGGTIGHPQGIQA-GAEANRVALEA-MIFARNAGDDYLQ-NGPEILARAAK-NCTP-LKQALDVWKGVTFNYESTDAP-DFVVTPTTS-	0.771	0.978	0.392	1.002	2.161	4.662
TARA_099.SAMEA2622074.5.0.22-3_547213_3	Alphaproteobacteria	prok	Form 1	complete	MPSDK-LTGKA--RYSAGV--LEYKKMG-YWEPDYEPKDTDIISLFRITPQDGVDPIEAAAAVAGESSTATWTVVWTDRLTACEKYRAKAYRVDPVPNSPGQYFAYIAYDLDLFEPGSIANLTASIIGNVFGFKPLKALRLEDMRLPVAYIKTYNGPATGIVVERERLNCFGRPLLGATVKPKLGLSGRNYGRVVYEALKGGLDFTKDDENINSQPFMHWRDRFLYCMEAVNRASAASGEVKGTYLNVTAGTMEEMYKRAEFAKDLGSVIIMID-LVIGYTAIQSMANWARDNDMILHLHRAGHSTYTRQRNHGVSFRVIAKWMRLAGVDHIHAGTVVGKLEGDPATTKGFY-DVMREEYNPQSLETGIFFDQHWASLNKMMPVASGGIHAGQMHQLIHYLGEDV-VLQFGGGTIGHPQGIQA-GAEANRVALEA-MIFARNAGDDYLQ-NGPEILARAAK-NCTP-LKQALDVWKGVTFNYESTDAP-DFVVTPTTS-	0.771	0.978	0.392	1.002	2.161	4.662
ALK82414.1	Meliosma alba	euk	Form 1	partial	MSPQTETKAS-VG-FKAGVKD--Y-KL-TYYTPEYETKDTDILAAFRVTPQPGVPPEEAGAAVAAESSTGTWTTVWTDGLTSLDRYKGRCYHIEPVAGEESQFIAYVAYPLDLFEEGSVTNMFTSIVGNVFGFKALRALRLEDLRIPVAYVKTFQGPPHGIQVERDKLNKYGRPLLGCTIKPKLGLSAKNYGRAVYECLRGGLDFTKDDENVNSQPFMRWRDRFLFCAEALYKAQTETGEIKGHYLNATAGTCEEMMKRAVFARELGVPIVMHDYLTGGFTANTSLAHYCRDNGLLLHIHRAMHAVIDRQKNHGIHFRVLAKALRMSGGDHIHSGTVVGKLEGEREITLGF-VDLLRDDFIEKDRSRGIYFTQDWVSLPGVLPVASGGIHVWHMPALTEIFGDD-SVLQFGGGTLGHPWG-NAPGAVANRVALEAC-VQARNEGRD-LAREGNEIIREACKWS--LELAAACEVWNE----------------------	1.732	0.978	0.392	2.621	5.654	12.196
CAC17924.1	Masoala madagascariensis	euk	Form 1	partial	--PQTEXKAS-VG-FKAGVKD--Y-KL-TYYTPDYETKDTDILAAFRVTPQPGVPPEEAGAAVAAESSTGTWTTVWTDGLTSLDRYKGRCYHIETVVGEENQYIAYVAYPLDLFEEGSVTNMFTSIVGNVFGFKALRALRLEDLRIPTSYSKTFQGPPHGIQVERDKLNKYGRPLLGCTIKPKLGLSAKNYGRAVYECLRGGLDFTKDDENVNSQPFMRWRDRFLFCAEALYKAQAETGEIKGHYLNATAGTCEEMIKRAVFARELGAPIVMHDYLTGGFTANTSLAHYCRDNGLLLHIHRAMHAVIDRQKNHGMHFRVLAKALRMSGGDHIHAGTVVGKLEGEREMTLGF-VDLLRDDFIEKDRSRGIFFTQDWVSMPGVIPVASGGIHVWHMPALTEIFGDD-SVLQFGGGTLGHPWG-NAPGAVANRVALEAC-VQARNEGRD-LAREGNEIIREASKWS--PELAAACEVWKQIKFEFEPVDK-LD---------	1.443	0.978	0.392	1.963	4.234	9.133
ABH07716.1	Cucumis myriocarpus	euk	Form 1	partial	--------------FKAGVKD--Y-KL-TYYTPEYETKDTDILAAFRVTPQPGVPPEEAGAAVAAESSTGTWTTVWTDGLTSLDRYKGRCYGIEPVAGEENQYIAYVAYPLDLFEEGSVTNMFTSIVGNVFGFKALRALRLEDLRIPTAYVKTFQGPPHGIQVERDKLNKYGRPLLGCTIKPKLGLSAKNYGRAVYECLRGGLDFTKDDENVNSQPFMRWRDRFLFCAEAIYKSQAETGEIKGHYLNATAGTCEEMMKRAIFARELGVPIVMHDYLTGGFTANTSLAHYCRDNGLLLHIHRAMHAVIDRQKNHGMHFRVLAKALRMSGGDHIHAGTVVGKLEGEREITLGF-VDLLRDDFIEKDRSRGIYFTQDWVSLPGVLPVASGGIHVWHMPALTEIFGDD-SVLQFGGGTLGHPWG-NAPGAVANRVALEAC-VQARNEGRD-LAREGNEIIREASKWS--PELAAACEVWKEIKFEFEAMDT-I----------	1.459	0.978	0.392	1.993	4.3	9.275
P24675.1	Pinus edulis	euk	Form 1	complete	MSPKTETKAS-VG-FKAGVKD--Y-RL-TYYTPEYQTKDTDILAAFRVTPQPGVPAEEAGAAVAAESSTGTWTTVWTDGLTSLDRYKGRCYDIEPVPGEENQFIAYVAYPLDLFEEGSVTNLFTSIVGNVFGFKALRALRLEDLRIPPAYSKTFQGPPHGIQVERDKLNKYGRPLLGCTIKPKLGLSAKNYGRAVYECLRGGLDFTKDDENVNSQPFMRWRDRFVFCAEAINKAQAETGEIKGHYLNATAGTCEEMIKRAVFARELGVPIVMHDYLTGGFTANTSLAHYCRDNGLLLHIHRAMHAVIDRQRNHGMHFRVLAKALRMSGGDHIHAGTVVGKLEGERDVTLGF-VDLLRDDFIEKDRSRGIYFTQDWVSMPGVMPVASGGIHVWHMPALTEIFGDD-SVLQFGGGTLGHPWG-NAPGAVANRVALEAC-VQARNEGRD-LAREGNEVIREASKWS--PELAAACEIWKEIKFEFDVIDR-L----------	1.543	0.978	0.392	2.168	4.677	10.09
ACZ51283.1	Helmholtzia glaberrima	euk	Form 1	partial	-----------VG-FKAGVKD--Y-KL-TYYTPEYETKDTDILAAFRVTPQPGVPPEEAGAAVAAESSTGTWTTVWTDGLTSLDRYKGRCYHIEPVAGEEDQYIAYVAYPLDLFEEGSVTNMFTSIVGNVFGFKALRALRLEDLRIPPAYSKTFQGPPHGIQVERDKLNKYGRPLLGCTIKPKLGLSAKNYGRAVYECLRGGLDFTKDDENVNSQPFMRWRDRFVFCAEALYKAQAETGEIKGHYLNATAGTCEEMIKRAVFARELGVPIVMHDYLTGGFTANTSLAHYCRDNGLLLHIHRAMHAVIDRQKNHGMHFRVLAKALRMSGGDHIHAGTVVGKLEGEREMTLGF-VDLLRDDYIEKDRSRGIFFTQDWVSMPGVIPVASGGIHVWHMPALTEIFGDD-SVLQFGGGTLGHPWG-NAPGAVANRVALEAC-VQARNEGRD-LAREGTEIIREACK--------------------------------------	1.5	0.978	0.392	2.079	4.484	9.673
AAB67937.1	Kummerowia stipulacea	euk	Form 1	partial	--------XX-VG-FKAGVKD--Y-KL-TYYTPEYETKDTDILAAFRVTPQPGVPPEEAGAAVAAESSTGTWTTVWTDGLTSLDRYKGRCYHIEPVAGEENQYIAYVAYPLDLFEEGSVTNMFTSIVGNVFGFKALRALRLEDLRIPTAYIKTFQGPPHGIQVERDKLNKYGRPLLGCTIKPKLGLSAKNYGRAVYECLRGGLDFTKDDENVNSQPFMRWRDRFLFCAEAIFKSQAETGEIKGHYLNATAGTCEEMIKRAVFARELGVPIVMHDYLTGGFTANTSLAHYCRDNGLLLHIHRAMHAVIDRQKNHGMHFRVLAKALRLSGGDHIHAGTVVGKLEGEREITLGF-VDLLRDDFVEKDRSRGIYFTQDWVSLPGVLPVASGGIHVWHMPALTEIFGDD-SVLQFGGGTLGHPWG-NAPGAVANRVALEAC-VQARNEGRD-LAREGNEIIREATKWS--PELAAACEVWKAIKFEFPAMDT-L----------	1.438	0.978	0.392	1.952	4.21	9.082
CAJ81114.1	Goniorrhachis marginata	euk	Form 1	partial	---QTETKAS-VG-FKAGVKD--Y-KL-TYYTPDYETKDTDILAAFRVTPQPGVPPEEAGAAVAAESSTGTWTTVWTDGLTSLDRYKGRCYHIEPVAGEENQYIAYVAYPLDLFEEGSVTNMFTSIVGNVFGFKALRALRLEDLRIPTAYIKTFQGPPHGIQVERDKLNKYGRPLLGCTIKPKLGLSAKNYGRAVYECLRGGLDFTKDDENVNSQPFMRWRDRFLFCAEAIYKAQAETGEIKGHYLNATAGTCEEMIKRAVFARELGVPIIMHDYLTGGFTANTSLAHYCRDNGLLLHIHRAMHAVIDRQKNHGMHFRVLAKALRLSGGDHIHAGTVVGKLEGEREITLGF-VDLLRDDFIEKDRSRGIYFTQDWVSLPGVLPVASGGIHVWHMPALTEIFGDD-SVLQFGGGTLGHPWG-NAPGAVANRVALEAC-VQARNEGRD-LAREGNEIIREASKWS--PELXAACEVWKEIKFEFPAMDT-L----------	1.481	0.978	0.392	2.038	4.395	9.482
QFR50694.1	Stranvaesia bodinieri	euk	Form 1	complete	MSPQTETKAS-VG-FKAGVKD--Y-KL-TYYTPDYETKDTDILAAFRVTPQPGVPPEEAGAAVAAESSTGTWTTVWTDGLTSLDRYKGRCYHIEPVAGEESQFIAYVAYPLDLFEEGSVTNMFTSIVGNVFGFKALRALRLEDLRIPTAYVKTFQGPPHGIQVERDKLNKYGRPLLGCTIKPKLGLSAKNYGRAVYECLRGGLDFTKDDENVNSQPFMRWRDRFLFCAEALYKAQAETGEIKGHYLNATAGTCEEMMKRAVFARELGVPIVMHDYLTGGFTANTSLAHYCRDNGLLLHIHRAMHAVIDRQKNHGIHFRVLAKALRMSGGDHIHAGTVVGKLEGEREITLGF-VDLLRDDFVEKDRSRGIYFTQDWVSLPGVLPVASGGIHVWHMPALTEIFGDD-SVLQFGGGTLGHPWG-NAPGAVANRVALEAC-VQARNEGRD-LAREGNEIIREASKWS--PELAAACEVWKEIKFEFEAMDT-L----------	1.508	0.978	0.392	2.093	4.516	9.742
ABG25025.1	Trichosanthes ovigera	euk	Form 1	partial	--------------------D--Y-KL-TYYTPEYETKDTDILAAFRVTPQPGVPPEEAGAAVAAESSTGTWTTVWTDGLTSLDRYKGRCYGIEPVAGEENQYIAYVAYPLDLFEEGSVTNMFTSIVGNVFGFKALRALRLEDLRIPTAYIKTFQGPPHGIQVERDKLNKYGRPLLGCTIKPKLGLSAKNYGRAVYECLRGGLDFTKDDENVNSQPFMRWRDRFLFCAEALFKSQAETGEIKGHYLNATAGTCEEMMKRAIFARELGAPIVMHDYLTGGFTANTSLAHYCRDNGLLLHIHRAMHAVIDRQKNHGMHFRVLAKGLRMSGGDHIHAGTVVGKLEGERDITLGF-VDLLRDDFIEKDRSRGIYFTQDWVSLPGVLPVASGGIHVWHMPALTEIFGDD-SVLQFGGGTLGHPWG-NAPGAVANRVALEAC-VQARNEGRD-LAREGNEIIREASKWS--PELAAACEVWKAIKFEFEAVDT-L----------	1.486	0.978	0.392	2.048	4.418	9.531
AZS54478.1	Dyerophytum indicum	euk	Form 1	partial	--------------------------L-TYYTPDYQTLDTDILAAFRVTPQPGVPPEEAGAAVAAESSTGTWTTVWTDGLTSLDRYKGRCYHIEPVPGEESQFIAYVAYPLDLFEEGSVTNMFTSIVGNVFGFKALRALRLEDLRIPPAYSKTFQGPPHGIQVERDKLNKYGRPLLGCTIKPKLGLSAKNYGRAVYECLRGGLDFTKDDENVNSQPFMRWRDRFLFCTEAIYKAQAETGEVKGHYLNATAGTSEEMIKRAACARELGVPIVMHDYLTGGFTSNTSLAHYCRDNGLLLHIHRAMHAVIDRQKNHGIHFRVLAKALRMSGGDHIHSGTVVGKLEGERDITLGF-VDLLRDDFIEKDRSRGIYFTQEWVSMPGVIPVASGGIHVWHMPALTEIFGDD-SVLQFGGGTLGHPWG-NAPGAVANRVALEAC-VQARNEGRD-LAREGNE---------------------------------------------	1.647	0.978	0.392	2.407	5.191	11.199
AFX88382.1	Axyris amaranthoides	euk	Form 1	partial	-SPPTETKAS-VG-FKAGVKD--Y-KL-TYYTPEYETLDTDILAAFRVSPQPGVPPEEAGAAVAAESSTGTWTTVWTDGLTSLDRYKGRCYHIEPVAGEENQYICYVAYPLDLFEEGSVTNMFTSIVGNVFGFKALRALRLEDLRIPVAYVKTFQGPPHGIQVERDKLNKYGRPLLGCTIKPKLGLSAKNYGRAVYECLRGGLDFTKDDENVNSQPFMRWRDRFLFCAEAIYKSQAETGEIKGHYLNATAGTCEEMIKRAVFARELGVPIVMHDYLTGGFTANTSLAHYCRDNGLLLHIHRAMHAVIDRQKNHGMHFRVLAKALRLSGGDHIHSGTVVGKLEGERDITLGF-VDLLRDDYTEKDRSRGIYFTQSWVSTPGVLPVASGGIHVWHMPALTEIFGDD-SVLQFGGGTLGHPWG-NAPGAVANRVALEAC-VQARNEGRD-LATEGNAIIREASKWS--PELAATCE--------------------------	1.646	0.978	0.392	2.403	5.184	11.183
CAJ81117.1	Delonix elata	euk	Form 1	partial	---QTETKAS-VG-FKAGVKD--Y-KL-TYYTPDYETKDTDILAAFRVTPQPGVPPEEAGAAVAAESSTGTWTTVWTDGLTSLDRYKGRCYHIEPVAGEENQYIAYVAYPLDLFEEGSVTNMFTSIVGNVFGFKALRALRLEDLRIPTSYTKTFQGPPHGIQVERDKLNKYGRPLLGCTIKPKLGLSAKNYGRAVYECLRGGLDFTKDDENVNSQPFMRWRDRFLFCAEALYKAQAETGEIKGHYLNATAGTCEEMIKRAVFARELGVPIVMHDYLTGGFTANTSLAHYCRDNGLLLHIHRAMHAVIDRQKNHGMHFRVLAKALRLSGGDHIHAGTVVGKLEGEREITLGF-VDLLRDDFIEKDRSRGIYFTQDWVSLPGVLPVASGGIHVWHMPALTEIFGDD-SVLQFGGGTLGHPWG-NAPGAVANRVALEAC-VQARNEGRD-LAREGNEIIREASKWS--PELAAACEVWKEIKFEFPAMDT-L----------	1.433	0.978	0.392	1.943	4.192	9.044
YP_009752843.1	Baijiania yunnanensis	euk	Form 1	complete	MSPQTETKAS-VG-FKAGVKD--Y-KL-TYYTPDYETKDTDILAAFRVTPQPGVPPEEAGAAVAAESSTGTWTTVWTDGLTSLDRYKGRCYDIEPVPGEESQFIAYVAYPLDLFEEGSVTNMFTSIVGNVFGFKALRALRLEDLRIPTAYIKTFQGPPHGIQVERDKLNKYGRPLLGCTIKPKLGLSAKNYGRAVYECLRGGLDFTKDDENVNSQPFMRWRDRFLFCAEAIFKSQAETGEIKGHYLNATAGTCEEMMKRAIFARELGVPIVMHDYLTGGFTANTSLAHYCRDNGLLLHIHRAMHAVIDRQKNHGMHFRVLAKALRLSGGDHIHAGTVVGKLEGERDITLGF-VDLLRDDFVEKDRSRGIYFTQDWVSLPGVLPVASGGIHVWHMPALTEIFGDD-SVLQFGGGTLGHPWG-NAPGAVANRVALEAC-VQARNEGRD-LAREGNEIIREASKWS--PELAAACEVWKAIKFEFDAVDT-L----------	1.404	0.978	0.392	1.888	4.073	8.787
QHD47676.1	Dalbergia balansae	euk	Form 1	complete	MSPQTETKAS-VG-FKAGVKD--Y-KL-NYYTPDYETKDTDILAAFRVTPQPGVPPEEAGAAVAAESSTGTWTTVWTDGLTSLDRYKGRCYDIEPVAGEENQYIAYVAYPLDLFEEGSVTNMFTSIVGNVFGFKALRALRLEDLRIPTSYIKTFQGPPHGIQVERDKLNKYGRPLLGCTIKPKLGLSAKNYGRAVYECLRGGLDFTKDDENVNSQPFMRWRDRFLFCAEALYKAQAETGEIKGHYLNATAGTCEEMIKRAVFARELGAPIVMHDYLTGGFTANTSLAHYCRDNGLLLHIHRAMHAVIDRQKNHGMHFRVLAKALRLSGGDHIHAGTVVGKLEGEREITLGF-VDLLRDDFIEKDRSRGIYFTQDWVSLPGVIPVASGGIHVWHMPALTEIFGDD-SVLQFGGGTLGHPWG-NAPGAVANRVALEAC-VQARNEGRD-LAREGNEIIREASKWS--PELAAACEVWKEIKFEFPAMDT-L----------	1.41	0.978	0.392	1.898	4.095	8.834
YP_009740265.1	Rhizophora x lamarckii	euk	Form 1	complete	MSPQTETKAS-VG-FKAGVKD--Y-KL-TYYTPDYETKDTDILAAFRVTPQPGVPPEEAGAAVAAESSTGTWTTVWTDGLTSLDRYKGRCYHIEAVAGEENQYIAYVAYPLDLFEEGSVTNMFTSIVGNVFGFKALRALRLEDLRIPTSYIKTFQGPPHGIQVERDKLNKYGRPLLGCTIKPKLGLSAKNYGRAVYECLRGGLDFTKDDENVNSQPFMRWRDRFLFCAEAIYKAQAETGEIKGHYFNATAGTCEEMIKRAVCARELGVPIVMHDYLTGGFTANTSLAHYCRDNGLLLHIHRAMHAVIDRQKNHGMHFRVLAKALRLSGGDHIHAGTVVGKLEGERDITLGF-VDLLRDDYIEKDRSRGIYFTQDWVSLPGVLPVASGGIHVWHMPALTEIFGDD-SVLQFGGGTLGHPWG-NAPGAVANRVALEAC-VQARNEGRD-LAREGNEIIREASKWS--PELAAACEVWKEIKFEFPAMDT-L----------	1.431	0.978	0.392	1.939	4.182	9.022
AVI68861.1	Panicum miliaceum	euk	Form 1	partial	----TETKAS-VG-FQAGVKD--Y-KL-TYYTPEYETKDTDILAAFRVTPQPGVPPEEAGAAVAAESSTGTWTTVWTDGLTSLDRYKGRCYHIEPVPGEADQYICYVAYPLDLFEEGSVTNMFTSIVGNVFGFKALRALRLEDLRIPPAYAKTFQGPPHGIQVERDKLNKYGRPLLGCTIKPKLGLSAKNYGRACYECLRGGLDFTKDDENVNSQPFMRWRDRFVFCAEAIYKAQAETGEIKGHYLNATAGTCEEMIKRAVFARELGVPIVMHDYITGGFTANTSLAHYCRDNGLLLHIHRAMHAVIDRQKNHGMHFRVLAKALRMSGGDHIHAGTVVGKLEGEREITLGF-VDLLRDDFIEKDRSRGIFFTQDWASMPGVIPVASGGIHVWHMPALTEIFGDD-SVLQFGGGTLGHPWG-NAPGAAANRVALEAC-VQARNEGRD-LAREGNEIIKAACKWS--PELAAACEV-------------------------	1.652	0.978	0.392	2.418	5.217	11.254
YP_009518423.1	Paspalum vaginatum	euk	Form 1	complete	MSPQTETKAS-VG-FKAGVKD--Y-KL-TYYTPEYETKDTDILAAFRVTPQPGVPPEEAGAAVAAESSTGTWTTVWTDGLTSLDRYKGRCYHIEPVPGEADQYICYVAYPLDLFEEGSVTNMFTSIVGNVFGFKALRALRLEDLRIPPTYSKTFQGPPHGIQVERDKLNKYGRPLLGCTIKPKLGLSAKNYGRACYECLRGGLDFTKDDENVNSQPFMRWRDRFVFCAEAIYKAQAETGEIKGHYLNATAGTCEEMMKRAVFARELGVPIVMHDYLTGGFTANTSLSHYCRDNGLLLHIHRAMHAVIDRQKNHGIHFRVLAKALRMSGGDHVHSGTVVGKLEGEREMTLGF-VDLLRDDFIEKDRSRGVFFTQDWVSMPGVIPVASGGIHVWHMPALTEIFGDD-SVLQFGGGTLGHPWG-NAPGAAANRVALEAC-VQARNEGRD-LAREGNEIIKAACKWS--PELAAACEVWKEIKFEFQPVDT-ID---------	1.715	0.978	0.392	2.576	5.557	11.987
YP_009234394.1	Akebia trifoliata	euk	Form 1	complete	MSPQTETKAS-VG-FKAGVKD--Y-KL-TYYTPDYITKDTDILAAFRVTPQPGVPPEEAGAAVAAESSTGTWTTVWTDGLTSLDRYKGRCYDIEPVAGEENQYICYVAYPLDLFEEGSVTNMFTSIVGNVFGFKALRALRLEDLRIPTSYVKTFQGPPHGIQVERDKLNKYGRPLLGCTIKPKLGLSAKNYGRAVYECLRGGLDFTKDDENVNSQPFMRWRDRFLFCAEAIYKSQAETGEIKGHYLNATAGTCEEMMKRAVFARELGVPIVMHDYLTGGFTANTSLAHYCRDNGLLLHIHRAMHAVIDRQKNHGIHFRVLAKALRMSGGDHIHAGTVVGKLEGEREITLGF-VDLLRDDFIEKDRSRGIYFLQDWVSLPGVLPVASGGIHVWHMPALTEIFGDD-SVLQFGGGTLGHPWG-NAPGAVANRVALEAC-VQARNEGRD-LAREGNEIIREASKWS--PELAAACEVWKEIKFEFEAMDT-L----------	1.567	0.978	0.392	2.222	4.794	10.342
AEK34238.1	Lotus corniculatus	euk	Form 1	partial	-----------------GVKD--Y-KL-TYYTPDYETKDTDILAAFRVTPQPGVPPEEAGAAVAAESSTGTWTTVWTDGLTSLDRYKGRCYHIEPVPGEESQFIAYVAYPLDLFEEGSVTNMFTSIVGNVFGFKALRALRLEDLRIPNAYVKTFQGPPHGIQVERDKLNKYGRPLLGCTIKPKLGLSAKNYGRAVYECLRGGLDFTKDDENVNSQPFMRWRDRFLFCAEAIFKAQEETGEIKGHYLNATAGTCEEMIKRAVFARELGAPIVMHDYLTGGFTANTTLAHYCRDNGLLLHIHRAMHAVIDRQKNHGMHFRVLAKALRMSGGDHIHAGTVVGKLEGEREITLGF-VDLLRDDFVEKDRSRGIYFTQDWVSLPGVLPVASGGIHVWHMPALTEIFGDD-SVLQFGGGTLGHPWG-NAPGAVANRVALEAC-VQARNEGRD-LAREGNEIIREASKWS--PELAAACEVWKEIKFE------------------	1.598	0.978	0.392	2.291	4.943	10.662
AAB41159.1	Neoalsomitra sarcophylla	euk	Form 1	partial	---------S-VG-FKAGVKD--Y-KL-TYYTPDYETKDTDILAAFRVTPQPGVPPEEAGAAVAAESSTGTWTTVWTDGLTSLDRYKGRCYDIEPVAGEENQFIAYVAYPLDLFEEGSVTNMFTSIVGNVFGFKALRALRLEDLRIPPAYSKTFQGPPHGIQVERDKLNKYGRPLLGCTIKPKLGLSAKNYGRAVYECLRGGLDFTKDDENVNSQPFMRWRDRFLFCAEAIYKSQAETGEIKGHYLNATAGTCEEMIKRAVFARELGVPIVMHDYLTGGFTANTSLAHYCRDNGLLLHIHRAMHAVIDRQKNHGMHFRVLAKALRLSGGDHIHAGTVVGKLEGERDITLGF-VDLLRDDFVEKDRSRGIYFTQDWVSLPGVIPVASGGIHVWHMPALTEIFGDD-SVLQFGGGTLGHPWG-NAPGAVANRVALEAC-VQARNEGRD-LAREGNEIIREASKWS--PELAAACEVWKEIKFEFEAMDT-L----------	1.452	0.978	0.392	1.981	4.273	9.217
YP_008964195.1	Helianthus giganteus	euk	Form 1	complete	MSPQTETKAS-VG-FKAGVKD--Y-KL-TYYTPEYETKDTDILAAFRVTPQPGVPPEEAGAAVAAESSTGTWTTVWTDGLTSLDRYKGRCYGLEPVPGEDNQFIAYVAYPLDLFEEGSVTNMFTSIVGNVFGFKALRALRLEDLRIPTAYVKTFDGPPHGIQVERDKLNKYGRPLLGCTIKPKLGLSAKNYGRACYECLRGGLDFTKDDENVNSQPFMRWRDRFLFCAEAIYKAQAETGEIKGHYLNATAGNNEDMMKRAVFARELGVPIVMHDYLTGGFTANTSLAKYCRDNGLLLHIHRAMHAVIDRQKNHGMHFRVLAKALRMSGGDHIHAGTVVGKLEGEREITLGF-VDLLRDDFIEKDRSRGIYFTQDWVSLPGVIPVASGGIHVWHMPALTEIFGDD-SVLQFGGGTLGHPWG-NAPGAVANRVALEAC-VQARNEGRD-LATEGNEIIREATKWS--PELAAACEVWKEIKFEFQAMDT-LD--T--DK-D	1.386	0.978	0.392	1.854	4	8.629
AAU87267.1	Tillandsia brevilingua	euk	Form 1	complete	MSPQTETKAS-AG-FKAGVKD--Y-KL-TYYTPDYETKDTDILAAFRVTPQPGVPPEEAGAAVAAESSTGTWTTVWTDGLTSLDRYKGRCYHIEPVVGEENQYIAYVAYPLDLFEEGSVTNMFTSIVGNVFGFKALRALRLEDLRIPTSYSKTFQGPPHGIQVERDKLNKYGRPLLGCTIKPKLGLSAKNYGRAVYECLRGGLDFTKDDENVNSQPFMRWRDRFVFCAEAIYKAQAETGEIKGHYLNATAGTCEEMIKRAVFARELGVPIVMHDYLTGGFTANTSLAHYCRDNGLLLHIHRAMHAVIDRQKNHGMHFRVLAKALRMSGGDHIHAGTVVGKLEGEREMTLGF-VDLLRDDFIEKDRSRGIFFTQDWVSMPGVIPVASGGIHVWHMPALTEIFGDD-SVLQFGGGTLGHPWG-NAPGAVANRVALEAC-VQARNEGRD-LAREGAEIIREACKWS--PELAAACEVWKEIKFEFEPVDK-LD--K--AK--	1.537	0.978	0.392	2.155	4.649	10.029
QNP09550.1	Stilpnolepis centiflora	euk	Form 1	complete	MSPQTETKAS-VG-FKAGVKD--Y-KL-TYYTPEYETKDTDILAAFRVTPQPGVPPEEAGAAVAAESSTGTWTTVWTDGLTSLDRYKGRCYGIEPVPGEENQYICYVAYPLDLFEEGSVTNMFTSIVGNVFGFKALRALRLEDLRIPTAYVKTFQGPPHGIQVERDKLNKYGRPLLGCTIKPKLGLSAKNYGRAVYECLRGGLDFTKDDENVNSQPFMRWRDRFLFCAEAIFKSQAETGEIKGHYLNATAGTCEDMMKRAVFARELGVPIIMHDYLTGGFTANTTLAHYCRDNGLLLHIHRAMHAVIDRQKNHGMHFRVLAKALRMSGGDHIHAGTVVGKLEGEREITLGF-VDLLRDDFIEKDRSRGIYFTQDWVSLPGVLPVASGGIHVWHMPALTEIFGDD-SVLQFGGGTLGHPWG-NAPGAVANRVALEAC-VQARNEGRD-LATEGNEIIREATKWS--PELAAACEVWKEIKFEFQAMDT-LD--T--DK-D	1.396	0.978	0.392	1.872	4.038	8.71
YP_009762721.1	Wolffia brasiliensis	euk	Form 1	complete	MSPQTETKAS-VG-FKAGVKD--Y-KL-TYYTPEYETKDTDILAAFRVTPQPGVPPEEAGAAVAAESSTGTWTTVWTDGLTSLDRYKGRCYHIEPVAGEENQYIAYVAYPLDLFEEGSVTNMFTSIVGNVFGFKALRALRLEDLRIPPAYSKTFQGPPHGIQVERDKLNKYGRPLLGCTIKPKLGLSAKNYGRAVYECLRGGLDFTKDDENVNSQPFMRWRDRFLFCAEAIYKSQAETGEIKGHYLNATAGTCEEMIKRAVFARELGVPIVMHDYLTGGFTANTSLAHYCRDNGLLLHIHRAMHAVIDRQKNHGMHFRVLAKALRMSGGDHIHSGTVVGKLEGEREMTLGF-VDLLRDDFIEKDRSRGIFFTQDWVSMPGVIPVASGGIHVWHMPALTEIFGDD-SVLQFGGGTLGHPWG-NAPGAVANRVALEAC-VQARNEGRD-LAREGNEVIREAAKWS--PELAAACEVWKAIKFEFEPVDK-LD--V--K---	1.569	0.978	0.392	2.226	4.801	10.357
BAA82714.1	Coriaria arborea	euk	Form 1	partial	-----------------------Y-KL-TYYTPEYETKDTDILAAFRVTPQPGVPPEEAGAAVAAESSTGTWTTVWTDGLTSLDRYKGRCYQIEPVAGEENQYIAYVAYPLDLFEEGSVTNMFTSIVGNVFGFKALRALRLEDLRIPPAYVKTFQGPPHGIQVERDKLNKYGRPLLGCTIKPKLGLSAKNYGRAVYECLRGGLDFTKDDENVNSQPFMRWRDRFLFCAEAIHKAQAETGEIKGHYLNATAGTCEEMMKRAVFARELGVPIVMHDYLTGGFTANTTLAHYCRDNGLLLHIHRAMHAVIDRQKNHGIHFRVLAKALRMSGGDHIHAGTVVGKLEGEREITLGF-VDLLRDDFIEKDRSRGIYFTQDWVSLPGVLPVASGGIHVWHMPALTEIFGDD-SVLQFGGGTLGHPWG-NAPGAVANRVALEA----------------------------------------------------------------	1.568	0.978	0.392	2.224	4.797	10.348
AZC11471.1	Leucaena leucocephala	euk	Form 1	partial	-----------------------Y-KL-TYYTPDYETKDSDILAAFRVTPQPGVPPEEAGAAVAAESSTGTWTTVWTDGLTSLDRYKGRCYHIEPVAGEESQFIAYVAYPLDLFEEGSVTNMFTSIVGNVFGFKALRALRLEDLRIPPSYSKTFQGPPHGIQVERDKLNKYGRPLLGCTIKPKLGLSAKNYGRAVYECLRGGLDFTKDDENVNSQPFMRWRDRFLFCAEAIYKAQAETGEIKGHYLNATAGTCEEMIKRAVFARELGVPIVMHDYLTGGFTANTSLAHYCRDNGLLLHIHRAMHAVIDRQKNHGMHFRVLAKALRLSGGDHIHAGTVVGKLEGEREITLGF-VDLLRDDYIEKDRSRGIYFTQDWVSLPGVLPVASGGIHVWHMPALTEIFGDD-SVLQFGGGTLGHPWG-NAPGAVANRVALEAC-VQARNEGR------------------------------------------------------	1.501	0.978	0.392	2.081	4.488	9.682
ATZ74674.1	Cyrtococcum deltoideum	euk	Form 1	partial	-----ETKAS-VG-FKAGVKD--Y-KL-TYYTPEYETKDTDILAAFRVTPQPGVPPEEAGAAVAAESSTGTWTTVWTDGLTSLDRYKGRCYHIEPVPGDEEQYICYVAYPLDLFEEGSVTNMFTSIVGNVFGFKALRALRLEDLRIPTTYSKTFQGPPHGIQVERDKLNKYGRPLLGCTIKPKLGLSAKNYGRACYECLRGGLDFTKDDENVNSQPFMRWRDRFVFCAEAIYKSQAETGEIKGHYLNATAGTCEEMIKRAVFARELGVPIVMHDYLTGGFTANTTLAHYCRDNGLLLHIHRAMHAVIDRQKNHGMHFRVLAKALRMSGGDHIHAGTVVGKLEGEREITLGF-VDLLRDDFIEKDRSRGIFFTQDWVSMPGVIPVASGGIHVWHMPALTEIFGDD-SVLQFGGGTLGHPWG-NAPGAAANRVALEAC-VQARNEGRD-LAREGNEIIKAAAKWS--PELA------------------------------	1.485	0.978	0.392	2.047	4.416	9.527
YP_009229221.1	Guadua chacoensis	euk	Form 1	complete	MSPQTETKAS-VG-FKAGVKD--Y-KL-NYYTPEYETKDTDILAAFRVTPQPGVPPEEAGAAVAAESSTGTWTTVWTDGLTSLDRYKGRCYHIEPVVGEENQYIAYVAYPLDLFEEGSVTNMFTSIVGNVFGFKALRALRLEDLRIPTTYSKTFQGPPHGIQVERDKLNKYGRPFLGCTIKPKLGLSAKNYGRACYECLRGGLDFTKDDENVNSQPFMRWRDRFVFCAEAIYKAQAETGEIKGHYLNATAGTVEEMMKRAIFARELGAPIVMHDYLTGGFTANTSLAHYCRDNGLLLHIHRAMHAVIDRQKNHGMHFRVLAKALRMSGGDHVHAGTVVGKLEGEREMTLGF-VDLLRDDFIEKDRARGVFFTQDWVSMPGVIPVASGGIHVWHMPALTEIFGDD-SVLQFGGGTLGHPWG-NAPGAAANRVALEAC-VQARNEGRD-LAREGNEIIRAACKWS--PELAAACEVWKAIKFEFEPVDK-LD--K------	1.453	0.978	0.392	1.982	4.277	9.225
YP_009672718.1	Rhodomyrtus tomentosa	euk	Form 1	complete	MSPQTETKAS-VG-FKAGVKD--Y-KL-TYYTPDYETKDTDILAAFRVTPQPGVPPEEAGAAVAAESSTGTWTTVWTDGLTSLDRYKGRCYHIEPVAGEENQYICYVAYPLDLFEEGSVTNMFTSIVGNVFGFKALRALRLEDLRIPTSYTKTFQGPPHGIQVERDKLNKYGRPLLGCTIKPKLGLSAKNYGRAVYECLRGGLDFTKDDENVNSQPFMRWRDRFLFCAEALFKAQAETGEIKGHYLNATAGTCEEMMKRAVFARELGAPIVMHDYLTGGFTANTTLAHYCRDNGLLLHIHRAMHAVIDRQKNHGMHFRVLAKALRLSGGDHIHAGTVVGKLEGERDITLGF-VDLLRDDFIEKDRSRGIYFTQDWVSLPGVLPVASGGIHVWHMPALTEIFGDD-SVLQFGGGTLGHPWG-NAPGAVANRVALEAC-VQARNEGRD-LAREGNEIIREASKWS--PELAAACEVWKEIKFEFQAMDT-L----------	1.418	0.978	0.392	1.914	4.129	8.907
AIG20241.1	Lastreopsis marginans	euk	Form 1	partial	---------G-VG-FKAGVKD--Y-RL-TYYTPEYKTKDTDILAAFRMTPQPGVPAEEAGAAVAAESSTGTWTTVWTDGLTSLDRYKGRCYDIEPVAGEENQYIAYVAYPLDLFEEGSVTNLFTSIVGNVFGFKALRALRLEDLRIPPAYSKTFLGPPHGIQVERDKLNKYGRPLLGCTIKPKLGLSAKNYGRAVYECLRGGLDFTKDDENVNSQPFMRWRDRFLFVAEALFKSQAETGEIKGHYLNATAGTCEEMLKRAVFARELGAPIVMHDYLTGGFTANTSLAFYCRDNGLLLHIHRAMHAVIDRQRNHGMHFRVLAKALRMSGGDHIHAGTVVGKLEGEREVTLGF-VDLLRDDYIEKDRSRGIYFTQDWVSMPGVFPVASGGIHVWHMPALTEIFGDD-SVLQFGGGTLGHPWG-NAPGAVANRVALEAC-VQARNEGRD-LAREGNEII-------------------------------------------	1.456	0.978	0.392	1.988	4.288	9.249
ADY04763.1	Deutzia scabra	euk	Form 1	partial	-----------------------Y-KL-TYYTPDYETKDTDILAAFRVTPQPGVPPEEAGAAVAAESSTGTWTTVWTDGLTSLDRYKGRCYGIEPVAGEENQFIAYVAYPLDLFEEGSVTNMFTSIVGNVFGFKALRALRLEDLRIPVAYVKTFQGPPHGIQVERDKLNKYGRPLLGCTIKPKLGLSAKNYGRAVYECLRGGLDFTKDDENVNSQPFMRWRDRFLFCAEAIYKAQAETGEIKGHYLNATAGTCEEMMKRAIFARELGVPIVMHDYLTGGFTANTSLAHYCRDNGLLLHIHRAMHAVIDRQKNHGIHFRVLAKALRMSGGDHIHSGTVVGKLEGEREITLGF-VDLLRDDFIEKDRSRGIYFTQDWVSLPGVLPVASGGIHVWHMPALTEIFGDD-SVLQFGGGTLGHPWG-NAPGAVANRVALEAC-VQARNEGRD-LAREGNEIIREASKWS--PELAAACEVWKEIKFEFEAMDT-I----------	1.748	0.978	0.392	2.661	5.741	12.384
YP_009179894.1	Pinus bungeana	euk	Form 1	complete	MSPKTETKAS-VG-FKAGVKD--Y-RL-TYYTPEYQTKDTDILAAFRVTPQPGVPPEEAGAAVAAESSTGTWTTVWTDGLTSLDRYKGRCYDIEPVPGEESQFIAYVAYPLDLFEEGSVTNLFTSIVGNVFGFKALRALRLEDLRIPPAYSKTFQGPPHGIQVERDKLNKYGRPLLGCTIKPKLGLSAKNYGRAVYECLRGGLDFTKDDENVNSQPFMRWRDRFVFCAEAIYKAQAETGEIKGHYLNATAGTCEEMIKRAVFARELGVPIIMHDYLTGGFTANTSLAHYCRDNGLLLHIHRAMHAVIDRQRIHGMHFRVLAKALRMSGGDHIHAGTVVGKLEGERDVTLGF-VDLLRDDFIEKDRSRGIYFTQDWVSMPGVLPVASGGIHVWHMPALTEIFGDD-SVLQFGGGTLGHPWG-NAPGAVANRVALEAC-VQARNEGRD-LAREGNEVIREASKWS--PELAAACEIWKEIKFEFDAIDR-L----------	1.533	0.978	0.392	2.148	4.633	9.995
AFX88353.1	Packera cana	euk	Form 1	partial	MSPPTETKAS-VG-FKAGVKE--Y-KL-TYYTPDYETKDTDILAAFRVTPQPGVPPEEAGAAVAAESSTGTWTTVWTDGLTSLDRYKGRCYGIEPVPGEENQFIAYVAYPLDLFEEGSVTNMFTSIVGNVFGFKALRALRLEDLRIPTAYVKTFQGPPHGIQVERDKLNKYGRPLLGCTIKPKLGLSAKNYGRAVYECLRGGLDFTKDDENVNSQPFMRWRDRFLFCAEAIYKSQAETGEIKGHYLNATAGTCEDMMKRAVFARELGVPIVMHDYLTGGFTANTTLAHYCRDNGLLLHIHRAMHAVIDRQKNHGMHFRVLAKALRMSGGDHIHAGTVVGKLEGEREITLGF-VDLLRDDFIEKDRSRGIYFTQDWVSLPGVLPVASGGIHVWHMPALTEIFGDD-SVLQFGGGTLGHPWG-NAPGAVANRVALEAC-VQARNEGRD-LATEGNEIIREAAKWS--PELAATCE--------------------------	1.468	0.978	0.392	2.012	4.34	9.361
YP_009672901.1	Pinus yunnanensis	euk	Form 1	complete	MSPKTETKAS-VG-FKAGVKD--Y-RL-TYYTPEYQTKDTDILAAFRVTPQPGVPPEEAGAAVAAESSTGTWTTVWTDGLTSLDRYKGRCYDIEPVPGEETQFIAYVAYPLDLFEEGSVTNLFTSIVGNVFGFKALRALRLEDLRIPPSYSKTFQGPPHGIQVERDKLNKYGRPLLGCTIKPKLGLSAKNYGRAVYECLRGGLDFTKDDENVNSQPFMRWRDRFVFCAEALNKAQAETGEIKGHYLNATAGTCEEMMKRAIFARELGVPIVMHDYLTGGFTANTSLAHYCRDNGLLLHIHRAMHAVIDRQRNHGMHFRVLAKALRMSGGDHIHAGTVVGKLEGERDVTLGF-VDLLRDDFIEKDRSRGIYFTQDWVSMPGVLPVASGGIHVWHMPALTEIFGDD-SVLQFGGGTLGHPWG-NAPGAAANRVALEAC-VQARNEGRD-LAREGNEVIREACKWS--PELAAACEIWKEIKFEFDVIDR-L----------	1.479	0.978	0.392	2.035	4.389	9.469
YP_009248612.1	Corypha lecomtei	euk	Form 1	complete	MSPQTETKAS-AG-FKAGVKD--Y-KL-TYYTPDYETKDTDILAAFRVTPQPGVPPEEAGAAVAAESSTGTWTTVWTDGLTSLDRYKGRCYHIETVVGEENQYIAYVAYPLDLFEEGSVTNMFTSIVGNVFGFKALRALRLEDLRIPPSYSKTFQGPPHGIQVERDKLNKYGRPLLGCTIKPKLGLSAKNYGRAVYEVLRGGLDFTKDDENVNSQPFMRWRDRFLFCAEALYKAQAETGEIKGHYLNATAGTCEEMIKRAVFARELGVPIIMHDYLTGGFTANTSLAHYCRDNGLLLHIHRAMHAVIDRQKNHGMHFRVLAKALRMSGGDHIHGGTVVGKLEGEREMTLGF-VDLLRDDFIEKDRSRGIFFTQDWVSMPGVIPVASGGIHVWHMPALTEIFGDD-SVLQFGGGTLGHPWG-NAPGAVANRVALEAC-VQARNEGRD-LAREGNEIIREASKWS--PELAAACEVWKQIKFEFEPVDK-LD--Q--EV--	1.525	0.978	0.392	2.13	4.594	9.91
ADH01655.1	Decarydendron ranomafanensis	euk	Form 1	partial	-----------VG-FKAGVKD--Y-KL-TYYTPDYDTKNTDILAAFRVTPQPGVPPEEAGAAVAAESSTGTWTTVWTDGLTSLDRYKGRCYHIEPVAGEESQFIAYVAYPLDLFEEGSVTNMFTSIVGNVFGFKALRALRLEDLRIPTAYVKTFQGPPHGIQVERDKLNKYGRPLLGCTIKPKLGLSAKNYGRAVYECLRGGLDFTKDDENVNSQPFMRWRDRFLFCAEAIYKAQAETGEIKGHYLNATAGTCEEMIKRAVFARELGVPIVMHDYLTGGFTANTSLAHYCRDNGLLLHIHRAMHAVIDRQKNHGMHFRVLAKALRMSGGDHIHSGTVVGKLEGERDITLGF-VDLLRDDFIEKDRSRGIYFTQDWVSLPGVLPVASGGIHVWHMPALTEIFGDD-SVLQFGGGTLGHPWG-NAPGAVANRVALEAC-VQARNEGRD-LAREGNEIIREASK--------------------------------------	1.606	0.978	0.392	2.31	4.982	10.748
QCA48016.1	Trema micranthum	euk	Form 1	partial	--------------------------------PEYETKDTDILAAFRVTPQPGVPPEEAGAAVAAESSTGTWTTVWTDGLTSLDRYKGRCYHIEPVAGEENQYIAYVAYPLDLFEEGSVTNMFTSIVGNVFGFKALRALRLEDLRIPTSYTKTFQGPPHGIQVERDKLNKYGRPLLGCTIKPKLGLSAKNYGRAVYECLRGGLDFTKDDENVNSQPFMRWRDRFLFCAEAIYKAQAETGEIKGHYLNATAGTCEEMIKRAVFARELGAPIVMHDYLTGGFTANTSLAHYCRDNGLLLHIHRAMHAVIDRQKNHGMHFRVLAKALRLSGGDHIHAGTVVGKLEGEREITLGF-VDLLRDDFIEKDRSRGIYFTQDWVSLPGVLPVASGGIHVWHMPALTEIFGDD-SVLQFGGGTLGHPWG-NAPGAVANRVALEAC-VQARNEGRD-LAREGNEIIREASKWS--PELAAACEVWKEIKFEFP----------------	1.557	0.978	0.392	2.2	4.746	10.239
ALO63140.1	Chloromonas perforata	euk	Form 1	complete	MVPQTETRAG-AG-FKAGVKD--Y-RL-TYYTPDYVVRDTDILAAFRMTPQAGVPPEECGAAVAAESSTGTWTTVWTDGLTSLDRYKGRCYDIEPVPGEDNQYIAYVAYPIDLFEEGSVTNMFTSIVGNVFGFKALRALRLEDLRIPPAYVKTFSGPPHGIQVERDKINKYGRGLLGCTIKPKLGLSAKNYGRAVYECLRGGLDFTKDDENVNSQPFMRWRDRFLFVAEACYKAQAETGEVKGHYLNATAGTAEEMLKRAQCAKELGVPIIMHDYLTGGFTANTSLALYCRDHGLLLHIHRAMHAVIDRQRNHGIHFRVLAKALRMSGGDHLHSGTVVGKLEGEREVTLGF-VDLMRDDYVEKDRSRGIYFTQDWCSMPGVMPVASGGIHVWHMPALVEIFGDD-ACLQFGGGTLGHPWG-NAPGAVANRVALEAC-TQARNEGRD-LAREGGDVIRSACKWS--PELAAACEVWKEIKFEFDTIDK-L----------	2.034	0.978	0.392	3.544	7.644	16.49
YP_009721516.1	Hylomecon japonica	euk	Form 1	complete	MSPQTETKAS-VG-FKAGVKD--Y-KL-NYYTPDYETKDTDILAAFRVTPQPGVPPEEAGAAVAAESSTGTWTTVWTDGLTSLDRYKGRCYDIEPVAGEENQYICYVAYPLDLFEEGSVTNMFTSIVGNVFGFKALRALRLEDLRIPPAYVKTFQGPPHGIQVERDKLNKYGRPLLGCTIKPKLGLSAKNYGRAVYECLRGGLDFTKDDENVNSQPFMRWRDRFLFCAEAIYKAQAETGEIKGHYLNATAGTCEEMMKRAVFARELGVPIVMHDYLTGGFTANTSLAHYCRDNGLLLHIHRAMHAVIDRQKNHGMHFRVLAKALRLSGGDHVHAGTVVGKLEGEREITLGF-VDLLRDDFVEKDRSRGIFFTQDWVSLPGVLPVASGGIHVWHMPALTEIFGDD-SVLQFGGGTLGHPWG-NAPGAVANRVALEAC-VKARNEGRD-LAREGNEIIREACKWS--PELAAACEVWKEIKFEFEAMDT-L----------	1.482	0.978	0.392	2.041	4.402	9.497
QIS63562.1	Atractylodes macrocephala	euk	Form 1	complete	MSPQTETKAS-VG-FKAGVKD--Y-KL-TYYTPDYETKDTDILAAFRVTPQPGVPPEEAGAAVAAESSTGTWTTVWTDGLTSLDRYKGRCYGIEPVPGEETQFIAYVAYPLDLFEEGSVTNMFTSIVGNVFGFKALRALRLEDLRIPTAYVKTFQGPPHGIQVERDKLNKYGRPLLGCTIKPKLGLSAKNYGRAVYECLRGGLDFTKDDENVNSQPFMRWRDRFLFCAEAIYKAQAETGEIKGHYLNATAGTCEEMMKRAVFARELGVPIVMHDYLTGGFTANTSLAHYCRDNGLLLHIHRAMHAVIDRQKNHGMHFRVLAKALRMSGGDHIHAGTVVGKLEGEREITLGF-VDLLRDDFIEKDRSRGIYFTQDWVSLPGVLPVASGGIHVWHMPALTEIFGDD-SVLQFGGGTLGHPWG-NAPGAVANRVALEAC-VQARNEGRD-LATEGNEIIREAAKWS--PELAAACEVWKEIKFEFEAMDT-LD--K------	1.381	0.978	0.392	1.844	3.978	8.581
AVE14513.1	Angelica tsinlingensis	euk	Form 1	complete	MSPQTETKAS-VG-FKAGVKD--Y-KL-TYYTPDYETKDTDILAAFRVTPQPGVPPEEAGAAVAAESSTGTWTTVWTDGLTSLDRYKGRCYHIEPVAGEESQFIAYVAYPLDLFEEGSVTNMFTSIVGNVFGFKALRALRLEDLRIPTSYVKTFQGPPHGIQVERDKLNKYGRPLLGCTIKPKLGLSAKNYGRAVYECLRGGLDFTKDDENVNSQPFMRWRDRFLFCAEAIYKAQAETGEIKGHYLNATAGTCEEMIKRAVFARELGAPIVMHDYLTGGFTANTSLAHYCRDNGLLLHIHRAMHAVIDRQKNHGMHFRVLAKALRLSGGDHIHAGTVVGKLEGEREITLGF-VDLLRDDFIEKDRSRGIYFTQDWVSLPGVLPVASGGIHVWHMPALTEIFGDD-SVLQFGGGTLGHPWG-NAPGAVANRVALEAC-VQARNEGRD-LAREGNQIIREASKWS--PELAAACEVWKEIKFEFPAMDT-L----------	1.455	0.978	0.392	1.986	4.283	9.24
QJX67984.1	Allium mongolicum	euk	Form 1	complete	MSPQTETKAS-VG-FKAGVKD--Y-RL-TYYTPDYETKDTDILAAFRVTPQPGVPAEEAGAAVAAESSTGTWTTVWTDGLTSLDRYKGRCYHIEAVVGEENQYIAYVAYPLDLFEEGSVTNMFTSIVGNVFGFKALRALRLEDLRIPPAYSKTFQGPPHGIQVERDKLNKYGRPLLGCTIKPKLGLSAKNYGRAVYECLRGGLDFTKDDENVNSQPFMRWRDRFLFCAEAIYKAQAETGEIKGHYLNATAGTCEEMMKRAIFARELGVPIVMHDYLTGGFTANTSLAHYCRDNGLLLHIHRAMHAVIDRQKNHGMHFRVLAKALRMSGGDHIHAGTVVGKLEGEREMTLGF-VDLLRDDFIEKDRSRGIFFTQDWVSMPGVIPVASGGIHVWHMPALTEIFGDD-SVLQFGGGTLGHPWG-NAPGAVANRVALEAC-VQARNEGRD-LAREGNEIIREACKWS--PELAAACEVWKEIKFEFEPVDK-ID--K--QK--	1.429	0.978	0.392	1.934	4.172	9.001
AJE72029.1	Chamaecrista fasciculata	euk	Form 1	complete	MSPQTETKAS-VG-FKAGVKD--Y-KL-NYYTPDYETKDTDILAAFRVTPQPGVPPEEAGAAVAAESSTGTWTTVWTDGLTSLDRYKGRCYHIEPVPGEESQFIAYVAYPLDLFEEGSVTNMFTSIVGNVFGFKALRALRLEDLRIPTSYTKTFQGPPHGIQVERDKLNKYGRPLLGCTIKPKLGLSAKNYGRAVYECLRGGLDFTKDDENVNSQPFMRWRDRFLFCAEAIFKSQAETGEIKGHYLNATAGTNEEMMKRAIFARELGVPIVMHDYLTGGFTANTSLAHYCRDNGLLLHIHRAMHAVIDRQKNHGMHFRVLAKALRLSGGDHIHAGTVVGKLEGEREITLGF-VDLLRDDFIEKDRSRGIYFTQDWVSLPGVLPVASGGIHVWHMPALTEIFGDD-SVLQFGGGTLGHPWG-NAPGAVANRVALEAC-VQARNEGRD-LAREGNEIIREASKWS--PELAAACEVWKEIKFEFPAMDT-L----------	1.319	0.978	0.392	1.734	3.741	8.071
AAC48948.1	Dryopteris cristata	euk	Form 1	partial	-----------VG-FKAGVKX--Y-LL-TYYSPEYKTKDTDILAAFRMTPQPGVPAEEAGAAVAAESSTGTWTTVWTDGLTSLDRYKARCYDIEPVAGEENQYIAYVAYPLDLFEEGSVTNLFTSIVGNVFGFKALRPLRLEDLRIPPAYSKTFIGPPHGIQVERDKLNKYGRPLLGCTIKPKLGLSAKNYGRAVYECLRGGLDFTKDDENVNSQPFMRWRDRFLFVAEALFKSQAETGEIKGHYLNATAGTCEEMLKRAVFARELGAPIVMHDYLTGGFTANTSLAFYCRDNGLLLHIHRAMHAVIDRQRNHGIHFRVLAKALRMSGGDHIHAGTVVGKLEGEREVTLGF-VDLLRDDYIEKDRSRGIYFTQDWVSMPGVLPVASGGIHVWHMPALTEIFGDD-SVLQFGGGTLGHPWG-NAPGAVRNRVALEAC-VQARNEGRD-LAREGNEIIREACK--------------------------------------	1.54	0.978	0.392	2.162	4.664	10.06
QGQ56161.1	Monimopetalum chinense	euk	Form 1	complete	MSPQTETKAS-VG-FKAGVKD--Y-KL-TYYTPDYETKDTDILAAFRVTPQPGVPPEEAGAAVAAESSTGTWTTVWTDGLTSLDRYKGRCYHIEPVAGEENQYIAYVAYPLDLFEEGSVTNMFTSIVGNVFGFKALRALRLEDLRIPPAYSKTFQGPPHGIQVERDKLNKYGRPLLGCTIKPKLGLSAKNYGRAVYECLRGGLDFTKDDENVNSQPFMRWRDRFLFCAEAIYKAQAETGEIKGHYLNATAGTCEEMIKRAVFARELGVPIVMHDYLTGGFTANTSLAHYCRDNGLLLHIHRAMHAVIDRQKNHGIHFRVLAKALRMSGGDHIHGGTVVGKLEGERDITLGF-VDLLRDDFIEKDRSRGIYFTQDWVSLPGVLPVASGGIHVWHMPALTEIFGDD-SVLQFGGGTLGHPWG-NAPGAVANRVALEAC-VQARNEGRD-LAREGNEIIREASKWS--PELAAACEVWKEIKFEFEAMDT-L----------	1.57	0.978	0.392	2.227	4.805	10.364
AET45676.1	Pinus serotina	euk	Form 1	partial	MSPKTETKAS-VG-FKAGVKD--Y-RL-TYYTPEYQTKDTDILAAFRVTPQPGVPPEEAGAAVAAESSTGTWTTVWTDGLTSLDRYKGRCYDIEPVPGEETQFIAYVAYPLDLFEEGSVTNLFTSIVGNVFGFKALRALRLEDLRIPPAYSKTFQGPPHGIQVERDKLNKYGRPLLGCTIKPKLGLSAKNYGRAVYECLRGGLDFTKDDENVNSQPFMRWRDRFVFCAEAIYKAQAETGEIKGHYLNATAGTCEEMMKRAIFARELGVPIVMHDYLTGGFTANTSLAHYCRDNGLLLHIHRAMHAVIDRQRIHGMHFRVLAKALRMSGGDHIHAGTVVGKLEGERDVTLGF-VDLLRDDFIEKDRSRGIYFTQDWVSMPGVLPVASGGIHVWHMPALTEIFGDD-SVLQFGGGTLGHPWG-NAPGAVANRVALEAC-VQARNEGRD-LAREGNEVIREAAKWS--PELAAACEIWKEIKFEFDXIDV-L----------	1.494	0.978	0.392	2.066	4.456	9.612
YP_009731419.1	Corybas taliensis	euk	Form 1	complete	MSPQTETKAS-VG-FKAGVKD--Y-KL-TYYTPDYETKDTDILAAFRVTPQPGVPPEEAGAAVAAESSTGTWTTVWTDGLTSLDRYKGRCYHIEAVVGEENQFIAYVAYPLDLFEEGSVTNMFTSIVGNVFGFKALRALRLEDLRIPTSYSKTFQGPPHGIQVERDKLNKYGRPLLGCTIKPKLGLSAKNYGRAVYECLRGGLDFTKDDENVNSQPFMRWRDRFLFCAEALYKAQAETGEIKGHYLNATAGTCEEMIKRAVFARELGVPIVMHDYLTGGFTANTSLAHYCRDNGLLLHIHRAMHAVIDRQKNHGMHFRVLAKALRMSGGDHIHSGTVVGKLEGEREMTLGF-VDLLRDDFIEKDRSRGIFFTQDWVSMPGVLPVASGGIHVWHMPALTEIFGDD-SVLQFGGGTLGHPWG-NAPGAVANRVALEAC-VQARNEGRD-LAREGNDIIREASKWS--PELAAACEVWKEIKFEFDPVDK-LD--K------	1.596	0.978	0.392	2.287	4.934	10.644
AAD29405.1	Macarisia emarginata	euk	Form 1	partial	------------G-FKAGVKD--Y-KL-TYYTPDYETKDTDILAAFRVTPQPGVPPEEAGAAVAAESSTGTWTTVWTDGLTSLDRYKGRCYHIEAVVGEENQYIAYVAYPLDLFEEGSVTNMFTSIVGNVFGFKALRALRLEDLRIPPAYSKTFQGPPHGIQVERDKLNKYGRPLLGCTIKPKLGLSAKNYGRAVYECLRGGLDFTKDDENVNSQPFMRWRDRFLFCAEALYKAQAETGEIKGHYLNATAGTCEEMIKRAVFARELGVPIVMHDYLTGGFTANTSLAHYCRDNGLLLHIHRAMHAVIDRQKNHGMHFRVLAKALRMSGGDHIHAGTVVGKLEGERDITLGF-VDLLRDDFIEKDRSRGIYFTQDWVSLPGVIPVASGGIHVWHMPALTEIFGDD-SVLQFGGGTLGHPWG-NAPGAVANRVALEAC-VQARNEGRD-LAREGNEIIREA----------------------------------------	1.465	0.978	0.392	2.006	4.327	9.333
SBO07529.1	Panicum dichotomiflorum	euk	Form 1	partial	MSPQTETKAS-VG-FKAGVKD--Y-KL-TYYTPEYETKDTDILAAFRVTPQPGVPPEEAGAAVAAESSTGTWTTVWTDGLTSLDRYKGRCYHIEPVPGEADQYICYVAYPLDLFEEGSVTNMFTSIVGNVFGFKALRALRLEDLRIPIAYAKTFQGPPHGIQVERDKLNKYGRPLLGCTIKPKLGLSAKNYGRACYECLRGGLDFTKDDENVNSQPFMRWRDRFVFCAEAIYKAQAETGEIKGHYLNATAGTCEEMIKRAVFARELGVPIVMHDYITGGFTANTSLAHYCRDNGLLLHIHRAMHAVIDRQKNHGIHFRVLAKALRMSGGDHIHSGTVVGKLEGEREITLGF-VDLLRDDFIEKDRSRGIFFTQDWASMPGVIPVASGGIHVWHMPALTEIFGDD-SVLQFGGGTLGHPWG-NAPGAAANRVALEAC-VQARNEGRD-LAREGNEIIKAACKWS--PELAAACEVWK-----------------------	1.874	0.978	0.392	3.019	6.514	14.051
YP_004733987.1	Phyllostachys nigra var. henonis	euk	Form 1	complete	MSPQTETKAS-VG-FKAGVKD--Y-KL-TYYTPEYETKDTDILAAFRVTPQPGVPPEEAGAAVAAESSTGTWTTVWTDGLTSLDRYKGRCYHIEPVVGEENQFIAYVAYPLDLFEEGSVTNMFTSIVGNVFGFKALRALRLEDLRIPPTYSKTFQGPPHGIQVERDKLNKYGRPFLGCTIKPKLGLSAKNYGRACYECLRGGLDFTKDDENVNSQPFMRWRDRFVFCAEAIYKSQAETGEIKGHYLNATAGTCEEMMKRAIFARELGVPIVMHDYLTGGFTANTTLAHYCRDNGLLLHIHRAMHAVIDRQKNHGMHFRVLAKALRMSGGDHVHAGTVVGKLEGEREMTLGF-VDLLRDDFIEKDRARGIFFTQDWVSMPGVIPVASGGIHVWHMPALTEIFGDD-SVLQFGGGTLGHPWG-NAPGAVANRVALEAC-VQARNEGRD-LAREGNEIIRAACKWS--PELAAACEIWKAIKFEFEPVDT-ID--K------	1.37	0.978	0.392	1.825	3.936	8.491
P24680.1	Afrocarpus falcatus	euk	Form 1	complete	MSPKTETKAS-VG-FKAGVKD--Y-RL-TYYTPEYQTKDTDILAAFRVTPQPGVPPEEAGAAVAAESSTGTWTTVWTDGLTSLDRYKGRCYDIEPVPGEENQYIVYVAYPLDLFEEGSVTNLFTSIVGNVFGFKALRALRLEDLRIPPAYSKTFQGPPHGIQVERDKLNKYGRPLLGCTIKPKLGLSAKNYGRAVYECLRGGLDFTKDDENVNSQPFMRWRDRFCFCAEALFKAQAETGEIKGHYLNATAGTCEEMMKRAVFARELGVPIVMHDYLTGGFTANTSLAHYCRDNGLLLHIHRAMHAVIDRQKNHGMHFRVLAKALRMSGGDHIHAGTVVGKLEGEREVTLGF-VDLLRDDFIEKDRSRGIYFTQDWVSMPGVIPVASGGIHVWHMPALTEIFGDD-SVLQFGGGTLGHPWG-NAPGAVANRVALEAC-VEARNEGRD-LAREGNEVIREASKWS--PELAAACEVWKEIIFEFETIDT-L----------	1.449	0.978	0.392	1.974	4.259	9.188
QBS53453.1	Osmanthus fragrans	euk	Form 1	complete	MSPQTETKAS-VG-FKAGVKE--Y-KL-TYYTPEYETKDTDILAAFRVTPQPGVPPEEAGAAVAAESSTGTWTTVWTDGLTSLDRYKGRCYHIEPVPGEADQYICYVAYPLDLFEEGSVTNMLTSIVGNVFGFKALRALRLEDLRVPPAYIKTFQGPPHGIQVERDKLNKYGRPLLGCTIKPKLGLSAKNYGRAVYECLRGGLDFTKDDENVNSQPFMRWRDRFLFCAEALYKSQAETGEIKGHYLNATAGTCEEMIKRAVFARELGAPIVMHDYLTGGFTANTSLAHYCRDNGLLLHIHRAMHAVIDRQKNHGMHFRVLAKALRMSGGDHIHSGTVVGKLEGERDITLGF-VDLLRDDFIEKDRSRGIYFTQDWVSLPGVLPVASGGIHVWHMPALTEIFGDD-SVLQFGGGTLGHPWG-NAPGAVANRVALEAC-VKARNEGRD-LASEGNVIIREASKWS--PELAAACEVWKEIKFEFAAMDT-L----------	1.411	0.978	0.392	1.901	4.1	8.845
YP_009694575.1	Eucnide grandiflora	euk	Form 1	complete	MSPQTETKAS-VG-FKAGVKD--Y-KL-TYYTPEYETKDTDILAAFRVTPQPGVPPEEAGAAVAAESSTGTWTTVWTDGLTSLDRYKGRCYHIEPVAGEENQYIAYVAYPLDLFEEGSVTNMFTSIVGNVFGFKALRALRLEDLRIPPAYSKTFQGPPHGIQVERDKLNKYGRPLLGCTIKPKLGLSAKNYGRAVYECLRGGLDFTKDDENVNSQPFMRWRDRFLFCAEAIYKAQAETGEIKGHYLNATAGTCEEMIKRAVFARELGVPIVMHDYLTGGFTANTSLAHYCRDNGLLLHIHRAMHAVIDRQKNHGMHFRVLAKALRMSGGDHIHAGTVVGKLEGEREITLGF-VDLLRDDFIEKDRSRGIYFAQDWVSLPGVLPVASGGIHVWHMPALTEIFGDD-SVLQFGGGTLGHPWG-NAPGAVANRVALEAC-VQARNEGRD-LAREGNEIIREASKWS--PELAAACEVWKEIKFEFPAMDT-LD--S------	1.389	0.978	0.392	1.859	4.011	8.653
YP_006503697.1	Erycina pusilla	euk	Form 1	complete	MSPQTETKAS-VG-FKAGVKD--Y-KL-TYYTPDYETKDTDILAAFRVTPQPGVPPEEAGAAVAAESSTGTWTTVWTDGLTSLDRYKGRCYHIEAVVGEENQYIAYVAYPLDLFEEGSVTNMFTSIVGNVFGFKALRALRLEDLRIPTSYSKTFQGPPHGIQVERDKLNKYGRPLLGCTIKPKLGLSAKNYGRAVYECLRGGLDFTKDDENVNSQPFMRWRDRFLFCAEAIYKAQAETGEIKGHYLNATAGTCEEMIKRAVFARELGVPIVMHDYLTGGFTANTSLAHYCRDNGLLLHIHRAMHAVIDRQKNHGMHFRVLAKALRMSGGDHIHAGTVVGKLEGEREMTLGF-VDLLRDDFIEKDRSRGIFFTQDWVSMPGVIPVASGGIHVWHMPALTEIFGDD-SVLQFGGGTLGHPWG-NAPGAVANRVALEAC-VQARNEGRD-LAREGNDIIREASKWS--PELAAACEIWKEITFNFDPVDK-LD--K--ET--	1.481	0.978	0.392	2.039	4.398	9.488
ADY04770.1	Kirengeshoma palmata	euk	Form 1	partial	-----------------------Y-KL-TYYTPDYETKDTDILAAFRVTPQPGVPPEEAGAAVAAESSTGTWTTVWTDGLTSLDRYKGRCYHIEPVAGEENQYIAYVAYPLDLFEEGSVTNMFTSIVGNVFGFKALRALRLEDLRIPVAYVKTFQGPPHGIQVERDKLNKYGRPLLGCTIKPKLGLSAKNYGRAVYECLRGGLDFTKDDENVNSQPFMRWRDRFLFCAEALYKAQAETGEIKGHYLNATAGTCEEMMKRAVFARELGVPIVMHDYLTGGFTANTSLSHYCRDNGLLLHIHRAMHAVIDRQKNHGIHFRVLAKALRMSGGDHIHSGTVVGKLEGEREITLGF-VDLLRDDFIEKDRSRGIYFTQDWVSLPGVLPVASGGIHVWHMPALTEIFGDD-SVLQFGGGTLGHPWG-NAPGAVANRVALEAC-VQARNEGRD-LAREGNEIIREASKWS--PELAAACEVWKEIKFEFEAMDT-L----------	1.786	0.978	0.392	2.765	5.964	12.866
AGY31986.1	Schizachyrium brevifolium	euk	Form 1	partial	-----------------------Y-KL-TYYTPEYETKDTDILAAFRVTPQLGVPPEEAGAAVAAESSTGTWTTVWTDGLTSLDRYKGRCYHIEPVPGDPDQYICYVAYPLDLFEEGSVTNMFTSIVGNVFGFKALRALRLEDLRISPAYAKTFQGPPHGIQVERDKLNKYGRPLLGCTIKPKLGLSAKNYGRACYECLRGGLDFTKDDENVNSQPFMRWRDRFVFCAEAIYKAQAETGEIKGHYLNATAGTCEEMIKRAVFAKELGVPIVMHDYLTGGFTANTTLSHYCRDNGLLLHIHRAMHAVIDRQKNHGIHFRVLAKALRMSGGDHIHSGTVVGKLEGEREITLGF-VDLLRDDFIEKDRSRGIFFTQDWVSMPGVIPVASGGIHVWHMPALTEIFGDD-SVLQFGGGTLGHPWG-NAPGAAANRVALEAC-VQARNEGRD-LAREGNEISKQLQ---------------------------------------	1.886	0.978	0.392	3.057	6.595	14.227
BAF40697.1	Hiraea fagifolia	euk	Form 1	partial	-------KAS-VG-FKAGVKD--Y-KL-TYYTPDYETKDTDILAAFRVTPQPGVPPEEAGAAVAAESSTGTWTTVWTDGLTSLDRYKGRCYDIEPVAGEDNQYIAYVAYPLDLFEEGSVTNMFTSIVGNVFGFKALRALRLEDLRIPPAYSKTFQGPPHGIQVERDKLNKYGRPLLGCTIKPKLGLSAKNYGRAVYECLRGGLDFTKDDENVNSQPFMRWRDRFLFCAEALYKAQAETGEIKGHYLNATAGTCEEMIKRAVFARELGVPIVMHDYLTGGFTANTSLAHYCRDNGLLLHIHRAMHAVIDRQKNHGMHFRVLAKALRLSGGDHIHAGTVVGKLEGEREITLGF-VDLLRDDFVEKDRSRGIYFTQDWVSLPGVIPVASGGIHVWHMPALTEIFGDD-SVLQFGGGTLGHPWG-NAPGAVANRVALEAC-VQARNEGRD-LAREGNEIIREASK--------------------------------------	1.468	0.978	0.392	2.012	4.341	9.364
YP_009052676.1	Sarocalamus faberi	euk	Form 1	complete	MSPQTETKAS-VG-FKAGVKD--Y-KL-TYYTPEYETKDTDILAAFRVTPQPGVPPEEAGAAVAAESSTGTWTTVWTDGLTSLDRYKGRCYHIEPVVGEEDQFIAYVAYPLDLFEEGSVTNMFTSIVGNVFGFKALRALRLEDLRIPPTYSKTFQGPPHGIQVERDKLNKYGRPLLGCTIKPKLGLSAKNYGRACYECLRGGLDFTKDDENVNSQPFMRWRDRFVFCAEAIYKSQAETGEIKGHYLNATAGTCEEMMKRAIFARELGVPIVMHDYLTGGFTANTTLAHYCRDNGLLLHIHRAMHAVIDRQKNHGMHFRVLAKALRMSGGDHVHAGTVVGKLEGEREMTLGF-VDLLRDDFIEKDRARGIFFTQDWVSMPGVIPVASGGIHVWHMPALTEIFGDD-SVLQFGGGTLGHPWG-NAPGAVANRVALEAC-VQARNEGRD-LAREGNEIIRAACKWS--PELAAACEIWKAIKFEFEPVDT-ID--K------	1.322	0.978	0.392	1.738	3.75	8.09
QOS02285.1	Diplazium carnosum	euk	Form 1	partial	---------G-VG-FKAGVKD--Y-RL-TYYTPEYKTKDTDILAAFRMTPQPGVPAEEAGAAVAAESSTGTWTTVWTDGLTSLDRYKGRCYDIEPVAGEENQYIAYVAYPLDLFEEGSVTNSFTSIVGNVFGFKALRALRLEDLRIPPAYSKTFIGPPHGIQVERDKLNKYGRPLLGCTIKPKLGLSAKNYGRAVYECLRGGLDFTKDDENVNSQPFMRWRDRFLFVAEALFKSQAETGEIKGHYLNATAGTCEEMLKRAVFARELGAPIVMHDYLTGGFTANTSLAFYCRDNGLLLHIHRAMHAVIDRQRNHGMHFRVLAKALRMSGGDHIHAGTVVGKLEGERDVTLGF-VDLLRDDYIEKDRSRGIYFTQDWVSMPGVLPVASGGIHVWHMPALTEIFGDD-SVLQFGGGTLGHPWG-NAPGAVANRVALEAC-VQARNEGRD-LAREGNEII-------------------------------------------	1.456	0.978	0.392	1.989	4.29	9.255
AUF33376.1	Deutzia crassifolia	euk	Form 1	complete	MSPQTETKAG-VG-FKAGVKD--Y-KL-TYYTPDYETKDTDILAAFRVTPQPGVPPEEAGAAVAAESSTGTWTTVWTDGLTSLDRYKGRCYGIEPVAGEENQFIAYVAYPLDLFEEGSVTNMFTSIVGNVFGFKALRALRLEDLRIPVAYVKTFQGPPHGIQVERDKLNKYGRPLLGCTIKPKLGLSAKNYGRAVYECLRGGLDFTKDDENVNSQPFMRWRDRFLFCAEAIYKAQAETGEIKGHYFNATAGTCEEMMKRAIFARELGVPIVMHDYLTGGFTANTSLAHYCRDNGLLLHIHRAMHAVIDRQKNHGMHFRVLAKGLRMSGGDHIHSGTVVGKLEGEREITLGF-VDLLRDDFIEKDRSRGIYFTQDWVSLPGVLPVASGGIHVWHMPALTEIFGDD-SVLQFGGGTLGHPWG-NAPGAVANRVALEAC-VQARNEGRD-LAREGNEIIREASKWS--PELAAACEVWKEIKFEFEAMDT-I----------	1.587	0.978	0.392	2.265	4.887	10.542
ACB58611.1	Lepisorus kawakamii	euk	Form 1	partial	-------KAS-VG-FKAGVKD--Y-RL-TYYTPEYKTKDTDILAAFRMTPQPGVPAEEAGAAVAAESSTGTWTTVWTDGLTSLDRYKGRCYDIEPVAGEENQYIAYVAYPLDLFEEGSVTNLFTSIVGNVFGFKALRALRLEDLRIPPAYSKTFIGPPHGIQVERDKLNKYGRPLLGCTIKPKLGLSAKNYGRAVYECLRGGLDFTKDDENVNSQPFMRWRDRFLFVAEALFKSQAETGEIKGHYLNATAGTCEEMLKRAVFARELGAPIVMHDYLTGGFTANTSLAFYCRDNGLLLHIHRAMHAVIDRQRNHGMHFRVLAKALRMSGGDHIHAGTVVGKLEGERDVTLGF-VDLLRDDYIEKDRSRGIYFTQDWVSMPGVLPVASGGIHVWHMPALTEIFGDD-SVLQFGGGTLGHPWG-NAPGAVANRVALEAC-VQARNEGRD-LAREGNEIIREASKWS--PELAAC----------------------------	1.459	0.978	0.392	1.995	4.304	9.284
AAS60151.1	Asplenium pekinense	euk	Form 1	partial	----------------AGVKD--Y-RL-TYYTPEYKVKDTDILAAFRMTPQPGVPAEEAGAAVAAESSTGTWTTVWTDGLTSLDRYKGRCYDIEPVAGEENQYIAYVAYPLDLFEEGSVTNLFTSIVGNVFGFKALRALRLEDLRIPPAYSKTFIGPPHGIQVERDKLNKYGRPLLGCTIKPKLGLSAKNYGRAVYECLRGGLDFTKDDENVNSQPFMRWRDRFLFVAEALFKSQAETGEIKGHYLNATAGTCEEMMKRAVFARELGVPIVMHDYLTGGFTANTSLAYYCRDNGLLLHIHRAMHAVIDRQRNHGMHFRVLAKALRMSGGDHIHAGTVVGKLEGEREVTLGF-VDLLRDDYIEKDRSRGIYFTQDWVSMPGVLPVASGGIHVWHMPALTEIFGDD-SVLQFGGGTLGHPWG-NAPGAVANRVASEAC-VQARNEGRD-LAREGNEIIREASK--------------------------------------	1.528	0.978	0.392	2.136	4.607	9.939
QJE71130.1	Eugenia pyriformis	euk	Form 1	complete	MSPQTETKAS-VG-FKAGVRD--Y-KL-TYYTPDYETKDTDILAAFRVTPQPGVPPEEAGAAVAAESSTGTWTTVWTDGLTSLDRYKGRCYDIEPVAGEENQYICYVAYPLDLFEEGSVTNMFTSIVGNVFGFKALRALRLEDLRIPTSYTKTFQGPPHGIQVERDKLNKYGRPLLGCTIKPKLGLSAKNYGRAVYECLRGGLDFTKDDENVNSQPFMRWRDRFLFCAEAIFKSQAETGEIKGHYLNATAGTCEEMMKRAVFARELGVPIVMHDYLTGGFTANTSLAHYCRDNGLLLHIHRAMHAVIDRQKNHGMHFRVLAKALRMSGGDHVHAGTVVGKLEGERDITLGF-VDLLRDDFIAKDRSRGIYFTQDWVSLPGVLPVASGGIHVWHMPALTEIFGDD-SVLQFGGGTLGHPWG-NAPGAVANRVALEAC-VQARNEGRD-LAREGNEIIREASKWS--PELAAACEVWKEIKFEFEAMDT-LD--N------	1.402	0.978	0.392	1.884	4.063	8.765
ADH01650.1	Tambourissa ficus	euk	Form 1	partial	-----------VG-FKAGVKD--Y-KL-TYYTPDYDTKDTDILAAFRVTPQPGVPPEEAGAAVAAESSTGTWTTVWTDGLTSLDRYKGRCYHIEPVAGEESQFIAYVAYPLDLFEEGSVTNMFTSIVGNVFGFKALRALRLEDLRIPTAYVKTFQGPPHGIQVERDKLNKYGRPLLGCTIKPKLGLSAKNYGRAVYECLRGGLDFTKDDENVNSQPFMRWRDRFLFCAEALYKAQAETGEIKGHYLNATAGTCEEMFKRAVFARELGVPIVMHDYLTGGFTANTSLAHYCRDNGLLLHIHRAMHAVIDRQKNHGMHFRVLAKALRMSGGDHIHSGTVVGKLEGERDITLGF-VDLLRDDFIEKDRSRGIYFTQDWVSLPGVLPVASGGIHVWHMPALTEIFGDD-SVLQFGGGTLGHPWG-NAPGAVANRVALEAC-VQARNEGRD-LAREGNEIIREASK--------------------------------------	1.571	0.978	0.392	2.23	4.81	10.375
AEW48000.1	Adiantopsis ternata	euk	Form 1	partial	---------G-VG-FKAGVKD--Y-RL-TYYTPEYKTKDTDILAAFRMTPQPGVPAEEAGAAVAAESSTGTWTTVWTDGLTSLDRYKGRCYDIEPVAGEENQYIAYVAYPLDLFEEGSVTNMLTSIVGNVFGFKALRALRLEDLRIPPAYSKTFIGPPHGIQVERDKLNKYGRPLLGCTIKPKLGLSAKNYGRAVYECLRGGLDFTKDDENVNSQPFMRWRDRFLFVAEALFKSQAETGEIKGHYLNATAGTCEEMYKRAVFARELGAPIVMHDYLTGGFTANTSLAIYCRDNGLLLHIHRAMHAVIDRQRNHGMHFRVLAKALRMSGGDHIHAGTVVGKLEGERDVTLGF-VDLLRDDYIEKDRKRGIYFTQDWVSMPGVLPVASGGIHVWHMPALTEIFGDD-SVLQFGGGTLGHPWG-NAPGAVANRVASEAC-VQARNEGRD-LAREGNDIIREASK--------------------------------------	1.476	0.978	0.392	2.028	4.375	9.438
QHB78920.1	Diplazium poiense	euk	Form 1	complete	MSPQTETKAG-VG-FKAGVKD--Y-RL-TYYTPEYKTKDTDILAAFRMTPQPGVPAEEAGAAVAAESSTGTWTTVWTDGLTSLDRYKGRCYDIEPVAGEENQYIAYVAYPLDLFEEGSVTNSFTSIVGNVSGFKALRALRLEDLRIPPAYSKTFIGPPHGIQVERDKLNKYGRPLLGCTIKPKLGLSAKNYGRAVYECLRGGLDFTKDDENVNSQPFMRWRDRFLFVAEALFKSQAETGEIKGHYLNATAGTCEEMLKRAVFARELGAPIVMHDYLTGGFTANTSLAFYCRDNGLLLHIHRAMHAVIDRQRNHGMHFRVLAKALRMSGGDHIHAGTVVGKLEGEREVTLGF-VDLLRDDYIEKDRSRGIYFTQDWVSMPGVLPVASGGIHVWHMPALTEIFGDD-SVLQFGGGTLGHPWG-NAPGAVANRVALEAC-VQARNEGRD-LAREGNEIIREASKWS--PELAAACEIWKAIKFEFETIDT-L----------	1.492	0.978	0.392	2.061	4.446	9.592
ADY04774.1	Eucnide bartonioides	euk	Form 1	partial	-----------------------Y-KL-TYYTPEYETKDTDILAAFRVTPQPGVPPEEAGAAVAAESSTGTWTTVWTDGLTSLDRYKGRCYHIEPVAGEENQYIAYVAYPLDLFEEGSVTNMFTSIVGNVFGFKALRALRLEDLRIPPAYSKTFQGPPHGIQVERDKLNKYGRPLLGCTIKPKLGLSAKNYGRAVYECLRGGLDFTKDDENVNSQPFMRWRDRFLFCAEAIYKAQAETGEIKGHYLNATAGTCEEMIKRAVFARELGVPIVMHDYLTGGFTANTSLAHYCRDNGLLLHIHRAMHAVIDRQKNHGMHFRVLAKALRMSGGDHIHAGTVVGKLEGEREITLGF-VDLLRDDFIEKDRSRGIYFAQDWVSLPGVLPVASGGIHVWHMPALTEIFGDD-SVLQFGGGTLGHPWG-NAPGPVANRVALEAC-VQARNEGRD-LAREGNEIIREASKWS--PELAAACEVWKEIKFEFPAMDT-LD---------	1.488	0.978	0.392	2.053	4.428	9.552
YP_009687026.1	Klainedoxa gabonensis	euk	Form 1	complete	MSPQTETKAS-VG-FKAGVKD--Y-KL-NYYTPDYETKDTDILAAFRVTPQPGVPPEEAGAAVAAESSTGTWTTVWTDGLTSLDRYKGRCYHIEPVAGEENQYIAYVAYPLDLFEEGSVTNMFTSIVGNVFGFKALRALRLEDLRIPPAYSKTFQGPPHGIQVERDKLNKYGRPLLGCTIKPKLGLSAKNYGRAVYECLRGGLDFTKDDENVNSQPFMRWRDRFVFCAEALFKAQAETGEIKGHYLNATAGTCEEMIKRAVFARELGVPIVMHDYLTGGFTANTSLAHYCRDNGLLLHIHRAMHAVIDRQKNHGMHFRVLAKALRMSGGDHVHAGTVVGKLEGERDITLGF-VDLLRDDFIEKDRSRGIYFTQDWVSLPGVLPVASGGIHVWHMPALTEIFGDD-SVLQFGGGTLGHPWG-NAPGAVANRVALEAC-VQARNEGRD-LAREGNEIIREASKWS--PELAAACEVWKEIKFEFEAMDT-L----------	1.391	0.978	0.392	1.864	4.021	8.673
YP_009680616.1	Grona heterocarpos	euk	Form 1	complete	MSPQTETKAS-VG-FKAGVKD--Y-KL-TYYTPEYQTKDTDILAAFRVTPQPGVPPEEAGAAVAAESSTGTWTTVWTDGLTSLDRYKGRCYGLEPVAGEENQYIAYVAYPLDLFEEGSVTNMFTSIVGNVFGFKALRALRLEDLRIPKAYIKTFEGPPHGIQVERDKLNKYGRPLLGCTIKPKLGLSAKNYGRAVYECLRGGLDFTKDDENVNSQPFMRWRDRFLFCAEALFKAQAETGEIKGHYLNATAGTCEEMIKRAVFARELGAPIVMHDYLTGGFTANTSLSHYCRDNGLLLHIHRAMHAVIDRQKNHGMHFRVLAKALRLSGGDHIHAGTVVGKLEGEREITLGF-VDLLRDDFVEKDRSRGIYFTQDWVSLPGVLPVASGGIHVWHMPALTEIFGDD-SVLQFGGGTLGHPWG-NAPGAVANRVALEAC-VQARNEGRD-LAREGNEIIREAAKWS--PELAAACEVWKEIKFEFEAMDT-L----------	1.527	0.978	0.392	2.134	4.604	9.931
P56647.1	Setaria italica	euk	Form 1	partial	MSPQTETKAS-VG-FKAGVKD--Y-KL-TYYTPEYETKDTDILAAFRVTPQPGVPPEEAGAAVAAESSTGTWTTVWTDGLTSLDRYKGRCYHIEPVPGEADQYICYIAYPLDLFEEGSVTNMFTSIVGNVFGFKRSRALRLEDLRIPPAYAKTFQGPPHGIQVERDKLNKYGRPLLGCTIKPKLGLSAKNYGRACYECLRGGLDFTKDDENVNSQPFMRWRDRFVFCAEAIYKAQAETGEIKGHYLNATAGTCEEMIKRAAFARELGVPIVMHDYLTGGFTANTSLSYYCRDNGLLLHIHRAMHAVIDRQKNHGMHFRVLAKALRMSGGDHIHSGTVVGKLEGEREITLGF-VDLLRDDFIEKDRSRGIFFTQDWASMPGVIPVASGGIHVWHMPALTEIFGDD-SVLQFGGGTLGHPWG-NAPGTAANRVALEAC-VQARNEGRD-LAREGNEIIKAACKWS--PELAAACEVWKEIKFEGKAMDT-L----------	1.78	0.978	0.392	2.748	5.929	12.79
AGL72474.1	Ravenea sambiranensis	euk	Form 1	partial	------------G-FKAGVKD--Y-KL-TYYTPDYETKDTDILAAFRVTPQPGVPPEEAGAAVAAESSTGTWTTVWTDGLTSLDRYKGRCYHIEPVVGEENQYIAYVAYPLDLFEEGSVTNMFTSIVGNVFGFKALRALRLEDLRIPTSYSKTFQGPPHGIQVERDKLNKYGRPLLGCTIKPKLGLSAKNYGRAVYECLRGGLDFTKDDENVNSQPFMRWRDRFLFCAEALYKAQAETGEIKGHYLNATAGTCEEMIKRAVFARELGVPIVMHDYLTGGFTANTSLAHYCRDNGLLLHIHRAMHAVIDRQKNHGMHFRVLAKALRMSGGDHIHAGTVVGKLEGEREMTLGF-VDLLRDDFIEKDRSRGIFFTQDWVSMPGVIPVASGGIHVWHMPALTEIFGDD-SVLQFGGGTLGHPWG-NAPGAVANRVALEAC-VQARNEGRD-LAREGNEIIREASKWS--PELA------------------------------	1.533	0.978	0.392	2.147	4.631	9.991
AAB05555.1	Mildella intramarginalis	euk	Form 1	partial	---------G-VG-FKAGVKD--Y-RL-TYYTPEYKTKDTDILAAFRMTPQPGVPAEEAGAAVAAESSTGTWTTVWTDGLTSLDRYKGRCYDIEPVAGEDNQYIAYVAYPLDLFEEGSVTNMLTSIVGNVFGFKALRALXXEDLRIPPAYSKTFIGPPHGIQVERDKLNKYGRPLLGCTIKPKLGLSAKNYGRAVYECLRGGLDFTKDDENVNSQPFMRWRDRFLFVAEALFKSQAETGEIKGHYLNATAGTCEEMMKRAVFARELGVPIVMHDYLTGGFTANTSLAHYCRDNGLLLHIHRAMHAVIDRQRNHGMHFRVLAKALRMSGGDHIHAGTVVGKLEGEREVTLGF-VDLLRDDYIEKDRSRGIYFTQDWVSMPGVLPVASGGIHVWHMPALTEIFGDD-SVLQFGGGTLGHPWG-NAPGAVANRVALEAC-VQARNEGRD-LAREGNEIIREASK--------------------------------------	1.487	0.978	0.392	2.051	4.425	9.546
AFX88428.1	Elymus glaucus	euk	Form 1	partial	-SPPTETKAG-VG-FQAGVKD--Y-KL-TYYTPEYETKDTDILAAFRVSPQPGVPPEEAGAAVAAESSTGTWTTVWTDGLTSLDRYKGRCYHIEPVPGEDNQFICYVAYPLDLFEEGSVTNMFTSIVGNVFGFKALRALRLEDLRIPPTYSKTFQGPPHGIQVERDKLNKYGRPLLGCTIKPKLGLSAKNYGRACYECLRGGLDFTKDDENVNSQPFMRWRDRFVFCAEAIYKSQAETGEIKGHYLNATAGTCEEMLKRAVFARELGVPIVMHDYLTGGFTANTTLAHYCRDNGLLLHIHRAMHAVIDRQKNHGMHFRVLAKALRMSGGDHVHSGTVVGKLEGEREITLGF-VDLLRDDFIEKDRARGIFFTQDWVSMPGVIPVASGGIHVWHMPALTEIFGDD-SVLQFGGGTLGHPWG-NAPGAAANRVALEAC-VQARNEGRD-LAREGNEIIRAACKWS--PELAATCE--------------------------	1.601	0.978	0.392	2.297	4.956	10.69
ABV44283.1	Mucuna sp. 'nigricans complex'	euk	Form 1	partial	MSPQTETKAS-VG-FKAGVKD--Y-KL-TYYTPDYGTKDTDILAAFRVTPQPGVPPEEAGAAVAAESSTGTWTTVWTDGLTSLDRYKGRCYHIEPVAGEENQYIAYVAYPLDLFEEGSVTNMFTSIVGNVFGFKALRALRLEDLRIPTSYIKTFQGPPHGIQVERDKLNRYGRPLLGCTIKPKLGLSAKNYGRAVYECLRGGLDFTKDDENVNSQPFMRWRDRFLFCAEAIYKAQAETGEIKGHYLNATAGTCEEMIKRAVFARKLGVPIIMHDYLTGGFTANTSLAHYCRDNGLLLHIHRAMHAVIDRQKNHGMHFRVLAKALRLSGGDHIHAGTVVGKLEGEREITLGF-VDLLRDDFVEKDRSRGIYFTQDWVSLPGVLPVASGGIHVWHMPALTEIFGDD-SVLQFGGGTLGHPWG-NAPGAVANRVALEAC-VQARNEGRD-LAREGNEIIREASKWS--PELAAACE--------------------------	1.545	0.978	0.392	2.172	4.686	10.108
AAM33284.1	Stachys chrysantha	euk	Form 1	partial	-------KAS-VG-FKAGVKE--Y-KL-TYYTPEYETKDTDILAAFRVTPQPGVPPEEAGAAVAAESSTGTWTTVWTDGLTSLDRYKGRCYHIEPVLGEKDQYICYVAYPLDLFEEGSVTNMFTSIVGNVFGFKALRALRLEDLXVPPAYIKTFQGPPHGIQVERDKLNKYGRPLLGCTIKPKLGLSAKNYGRAVYECLRGGLDFTKDDENVNSQPFMRWRDRFLFCAEAIYKAQAETGEIKGHYLNATAGTCEEMIKRAVFARELGVPIVMHDYLTGGFTANTSLSHYCRDNGLLLHIHRAMHAVIDRQKNHGMHFRVLAKALRLSGGDHIHAGTVVGKLEGEREITLGF-VDLLRDDFIEKDRSRGIYFTQDWVSLPGVIPVASGGIHVWHMPALTEIFGDD-SVLQFGGGTLGHPWG-NAPGAVANRVALEAC-VQARNEGRD-LAAEGNAIIREACKWS--PELAA-----------------------------	1.47	0.978	0.392	2.016	4.35	9.383
CAD12842.1	Sambucus nigra subsp. caerulea	euk	Form 1	partial	-----------AG-FKAGVKD--Y-KL-TYYTPDYETKDTDILAAFRVTPQPGVPPEEAGAAVAAESSTGTWTTVWTDGLTSLDRYKGRCYHIEPVAGEESQFIAYVAYPLDLFEEGSVTNMFTSIVGNVFGFKALRALRLEDLRIPVAYVKTFQGPPHGIQVERDKLNKYGRPLLGCTIKPKLGLSAKNYGRAVYECLRGGLDFTKDDENVNSQPFMRWRDRFLFCAEAIYKAQAETGEIKGHYLNATAGTCEEMMKRAIFARELGVPIVMHDYLTGGFTANTTLAHYCRDNGLLLHIHRAMHAVIDRQKNXGMHFRVLAKALRMSGGDHIHAGTVVGKLEGERDITLGF-VDLLRDDFIEKDRSRGIYFTQDWVSLPGVLPVASGGIHVWHMPALTEIFGDD-SVLQFGGGTLGHPWG-NAPGAVANRVALEAC-VQARNEGRD-LAREGNEIIREACK--------------------------------------	1.567	0.978	0.392	2.221	4.792	10.337
PVV19829.1	gamma proteobacterium symbiont of Ctena orbiculata	prok	Form 2	complete	MA----------------L-D----Q--SRYS-DLSLKEEDILCAYKMKPKSGL---EAAAHFAAESSTGTNT---TDDFTGVDA---LVYMIDEAT-E----EMRIAYPIDLFDRMMLVSFLTTI-GNNQGMGDIEHAQMYDFFMPPRAIQLFDGPAKDI------SDRLGRYIAGTIIKPKLGLRPEPFAEAAYQFW-GG-DFIKNDEPQGNQVF-PAKKVYPLVYDAMKRAMDETGEAKLFSANITA--DDEMLARGEFILEFGKVAFLVDYV-GGPGMVTARRYFPG---QYLHYHRAGHGAVTSPSSRGYTAYVLAKMSRLQGASGIHVGTMYGKMEGDRAI----Y--II-----ERDEYQG-AYNQKW-GMKPTTPIISGGMNALRLPGFFENLGH--NVIN-GGGSYGHIDSPAA-GATS-RQAYE-C----KA-GAD-I--E----W---AK-E--QEFARAFEIWRE-KL---GV-------K------	2.665	0.978	0.392	6.66	14.367	30.993
ADR78167.1	Cypripedium calceolus	euk	Form 1	partial	------------G-FKAGVKD--Y-KL-TYYTPDYETKDTDILAAFRVTPQPGVPPEEAGAAVAAESSTGTWTTVWTDGLTSLDRYKGRCYHIEAVVGEENQYIAYVAYPLDLFEEGSVTNMFTSIVGNVFGFKALRALRLEDLRIPPSYSKTFQGPPHGIQVERDKLNKYGRPLLGCTIKPKLGLSAKNYGRAVYECLRGGLDFTKDDENVNSQPFMRWRDRFLFCAEALYKAQAETGEIKGHYLNATAGTCEEMIKRAVFARELGVPIVMHDYLTGGFTANTSLAHYCRDNGLLLHIHRAMHAVIDRQKNHGMHFRVLAKALRMSGGDHIHAGTVVGKLEGEREMTLGF-VDLLRDDFIEKDRSRGIFFTQDWVSMPGVLPVASGGIHVWHMPALTEIFGDD-SVLQFGGGTLGHPWG-NAPGAVANRVALEAC-VQARNEGRD-LAREGNDIIREASKWS--PELA------------------------------	1.543	0.978	0.392	2.169	4.68	10.095
CCC55004.1	Urochloa praetervisa	euk	Form 1	partial	---------S-VG-FKAGVKD--Y-KL-TYYTPEYETKDTDILAAFRVTPQPGVPPEEAGAAVAAESSTGTWTTVWTDGLTSLDRYKGRCYHIEPVPGEADQYICYIAYPLDLFEEGSVTNMFTSIVGNVFGFKALRALRLEDLRIPVAYAKTFQGPPHGIQVEXDKLNKYGRPLLGCTIKPKLGLSAKNYGRACYECLRGGLDFTKDDENVNSQPFMRWRDRFVFCAEAIYKAQAETGEIKGHYLNATAGTCEEMIKRAVFARELGVPIVMHDYITGGFTANTSLAHYCRDNGLLLHIHRAMHAVIDRQKNHGMHFRVLAKALRMSGGDHIHSGTVVGKLEGEREITLGF-VDLLRDDFIEKDRSRGIFFTQDWASMPGVIPVASGGIHVWHMPALTEIFGDD-SVLQFGGGTLGHPWG-NAPGAAANRVALEAC-VQARNEGRD-LAREGNEIIKTACKWS--PELA------------------------------	1.832	0.978	0.392	2.896	6.248	13.477
CCC55079.1	Coleataenia anceps	euk	Form 1	partial	---------S-VG-FKAGVKD--Y-KL-TYYTPEYETKDTDILAAFRVTPQPGVPPEEAGAAVAAESSTGTWTTVWTDGLTSLDRYKGRCYHIEPVPGEADQYICYIAYPLDLFEEGSVTNMFTSIVGNVFGFKALRALRLEDLRIPPTYSKTFQGPPHGIQVERDKLNKYGRPLLGCTIKPKLGLSAKNYGRACYECLRGGLDFTKDDENVNSQPFMRWRDRFVFCAEAIYKAQAETGEIKGHYLNATAGTCEEMIKRAAFARELGVPIVMHDYLTGGFTANTSLSYYCRDNGLLLHIHRAMHAVIDRQKNHGMHFRVLAKALRMSGGDHIHAGTVVGKLEGEREMTLGF-VDLLRDDFIEKDRSRGIFFTQDWVSMPGVIPVASGGIHVWHMPALTEIFGDD-SVLQFGGGTLGHPWG-NAPGAAANRVALEAC-VQARNEGRD-LAREGNEIIKAACKWS--PELA------------------------------	1.63	0.978	0.392	2.367	5.106	11.015
CAJ86910.1	Eulophia streptopetala	euk	Form 1	partial	-----------VG-FKAGVKD--Y-KL-TYYTPDYETKDTDILAAFRVTPQPGVPPEEAGAAVAAESSTGTWTTVWTDGLTSLDRYKGRCYHIEAVVGEENQYIAYVAYPLDLFEEGSVTNMFTSIVGNVFGFKALRALRLEDLRIPTSYSKTFQGPPHGIQVERDKLNKYGRPLLGCTIKPKLGLSAKNYGRAVYECLRGGLDFTKDDENVNSQPFMRWRDRFLFCTEAIYKAQAETGEIKGHYLNATAGTCEEMMKRAVFARELGVPIVMHDYLTGGFTANTSLAHYCRDNGLLLHIHRAMHAVIDRQKNHGMHFRVLAKALRMSGGDHIHAGTVVGKLEGEREMTLGF-VDLLRDDFIEKDRSRGIFFTQDWVSMPGVIPVASGGIHVWHMPALTEIFGDD-SVLQFGGGTLGHPWG-NAPGAVANRVALEAC-VQARNEGRD-LAREGNDIIRE-----------------------------------------	1.491	0.978	0.392	2.058	4.439	9.577
ABR24896.1	Lastreopsis hispida	euk	Form 1	partial	---------G-VG-FKAGVKD--Y-RL-TYYTPEYKTKDTDILAAFRMTPQPGVPAEEAGAAVAAESSTGTWTTVWTDGLTSLDRYKGRCYDIEPVAGEENQYIAYVAYPLDLFEEGSVTNLFTSIVGNVFGFKALRALRLEDLRIPPAYSKTFIGPPHGIQVERDKLNKYGRPLLGCTIKPKLGLSAKNYGRAVYECLRGGLDFTKDDENVNSQPFMRWRDRFLFVAEALFKSQAETGEIKGHYLNATAGTCEEMMKRAVFARELGAPIVMHDYLTGGFTANTSLAFYCRDNGLLLHIHRAMHAVIDRQRNHGIHFRVLAKALRMSGGDHIHAGTVVGKLEGEREVTLGF-VDLLRDDYIEKDRSRGIYFTQDWVSMPGVFPVASGGIHVWHMPALTEIFGDD-SVLQFGGGTLGHPWG-NAPGAVANRVALEAC-VQARNEGRD-LAREGNEII-------------------------------------------	1.526	0.978	0.392	2.132	4.6	9.923
YP_009752251.1	Trichosanthes baviensis	euk	Form 1	complete	MSPQTETKAS-VG-FKAGVKD--Y-KL-TYYTPEYETKDTDILAAFRVTPQPGVPPEEAGAAVAAESSTGTWTTVWTDGLTSLDRYKGRCYGIEPVAGEENQYIAYVAYPLDLFEEGSVTNMFTSIVGNVFGFKALRALRLEDLRIPTAYIKTFQGPPHGIQVERDKLNKYGRPLLGCTIKPKLGLSAKNYGRAVYECLRGGLDFTKDDENVNSQPFMRWRDRFLFCAEALYKSQAETGEIKGHYLNATAGTCEEMMKRAVFARELGAPIVMHDYLTGGFTANTSLAHYCRDNGLLLHIHRAMHAVIDRQKNHGMHFRVLAKGLRLSGGDHIHAGTVVGKLEGERDITLGF-VDLLRDDFIEKDRSRGIYFTQDWVSLPGVLPVASGGIHVWHMPALTEIFGDD-SVLQFGGGTLGHPWG-NAPGAVANRVALEAC-VQARNEGRD-LAREGNEIIREASKWS--PELAAACEVWKAIKFEFEAVDT-L----------	1.393	0.978	0.392	1.867	4.028	8.69
ADD29851.1	Antirrhinum majus	euk	Form 1	complete	MSPQTETKAS-VG-FKAGVKE--Y-KL-TYYTPEYETKDTDILAAFRVTPQPGVPPEEAGAAVAAESSTGTWTTVWTDGLTSLDRYKGRCYHIEPVPGEADQYICYVAYPLDLFEEGSVTNMFTSIVGNVFGFKALRALRLEDLRIPVAYVKTFQGPPHGIQVERDKLNKYGRPLLGCTIKPKLGLSAKNYGRACYECLRGGLDFTKDDENVNSQPFMRWRDRFLFCAEAIYKSQAETGEIKGHYLNATAGTCEEMMKRAVFARELGVPIIMHDYLTGGFTANTSLAHYCRDNGLLLHIHRAMHAVIDRQKNHGIHFRVLAKALRMSGGDHIHSGTVVGKLEGEREITLGF-VDLLRDDFIEKDRSRGIYFTQDWVSLPGVIPVASGGIHVWHMPALTEIFGDD-SVLQFGGGTLGHPWG-NAPGAVANRVALEAC-VQARNEGRD-LAAEGNTIIREASKWS--PELAAACEVWKEIKFEFKPVDT-LD--V------	1.618	0.978	0.392	2.338	5.044	10.88
CAC84880.1	Dichelostemma pulchellum	euk	Form 1	partial	---------S-VG-FKAGVKD--Y-RL-TYYTPDYETKDTDILAAFRVTPQPGVPAEEAGAAVAAESSTGTWTTVWTDGLTSLDRYKGRCYHIERVAGEESQFIAYVAYPLDLFEEGSVTNMFTSIVGNVFGFKALRALRLEDLRIPPAYSKTFQGPPHGIQVERDKLNKYGRPLLGCTIKPKLGLSAKNYGRAVYECLRGGLDFTKDDENVNSQPFMRWRDRFLFCAEAIYKAQAETGEIKGHYLNATAGTCEEMMKRAIFARELGVPIVMHDYLTGGFTANTSLAHYCRDNGLLLHIHRAMHAVIDRQKNHGMHFRVLAKALRMSGGDHIHAGTVVGKLEGEREITLGF-VDLLRDDFIEKDRSRGIFFTQDWVSMPGVIPVASGGIHVWHMPALTEIFGDD-SVLQFGGGTLGHPWG-NAPGAVANRVALEAC-VQARNEGRD-LAREGNEIIREACK--------------------------------------	1.46	0.978	0.392	1.997	4.307	9.291
ACB58631.1	Bosmania membranacea	euk	Form 1	partial	---------S-VG-FKAGVKD--Y-RL-TYYTPEYKTKDTDILAAFRMTPQPGVPAEEAGAAVAAESSTGTWTTVWTDGLTSLDRYKGRCYDIEPVAGEENQYIAYVAYPLDLFEEGSVTNLFTSIVGNVFGFKALRALRLEDLRIPPAYSKTFIGPPHGIQVERDKLNKYGRPLLGCTIKPKLGLSAKNYGRAVYECLRGGLDFTKDDENVNSQPFMRWRDRFLFVAEALFKSQAETGEIKGHYLNATAGTCEEMFKRAVFARELGVPIIMHDYLTGGFTANTSLAYYCRDNGLLLHIHRAMHAVIDRQRNHGMHFRVLAKALRMSGGDHVHAGTVVGKLEGEREVTLGF-VDLLRDDYIEKDRARGIYFTQDWVSMPGVLPVASGGIHVWHMPALTEIFGDD-SVLQFGGGTLGHPWG-NAPGAVANRVALEAC-VQARNEGRD-LAREGNEIIREA----------------------------------------	1.5	0.978	0.392	2.078	4.482	9.669
CAJ86974.1	Willdenowia incurvata	euk	Form 1	partial	-----------VG-FKAGVKD--Y-KL-TYYTPDYETKDTDILAAFRVTPQPGVPAEEAGAAVAAESSTGTWTTVWTDGLTSLDRYKGRCYHIEPVVGEENQYIAYVAYPLDLFEEGSVTNMFTSIVGNVFGFKALRALRLEDLRIPPSYSKTFQGPPHGIQVERDKLNKYGRPLLGCTIKPKLGLSAKNYGRAVYECLRGGLDFTKDDENVNSQPFMRWRDRFLFCAEALYKAQAETGEIKGHYLNATAGTCEEMMKRAVFARELGVPIVMHDYLTGGFTANTSLAHYCRDNGLLLHIHRAMHAVIDRQKNHGMHFRVLAKALRMSGGDHIHAGTVVGKLEGEREMTLGF-VDLLRDDYIEKDRSRGIFFTQDWVSMPGVLPVASGGIHVWHMPALTEIFGDD-SVLQFGGGTLGHPWG-NAPGAVANRVALEAC-VQARNEGRD-LAREGNEVIREACKWS--PELA------------------------------	1.496	0.978	0.392	2.068	4.462	9.625
CAC06127.1	Paliurus spina-christi	euk	Form 1	partial	--------AS-VG-XKAGVKD--Y-KL-TYYTPEYETKDTDILAAFRVTPQPGVPPEEAGAAVAAESSTGTWTTVWTDGLTSLDRYKGRCYGIEPVAGEENQYIAYVAYPLDLFEEGSVTNMFTSIVGNVFGFKALRALRLEDLRIPTAYSKTFQGPPHGIQVERDKLNKYGRPLLGCTIKPKLGLSAKNYGRAVYECLRGGLDFTKDDENVNSQPFMRWRDRFLFCAEALYKAQAETXEIKGHYLNATAGTCEEMMKRAVFARELGVPIVMHDYLTGGFTANTSLAHYCRDNGLLLHIHRAMHAVIDRQKNHGMHFRVLAKALRLSGGDHIHAGTVVGKLEGERDITLGF-VDLLRDDFIEKDRSRGIYFTQDWVSLPGVLPVASGGIHVWHMPALTEIFGDD-SVLQFGGGTLGHPWG-NAPGAVANRVALEAC-VQARNEGRD-LAREGNEIIREASKWS--PELAAACEVWKEIKFEFEAMDT-L----------	1.415	0.978	0.392	1.909	4.118	8.884
YP_009426434.1	Diplazium dushanense	euk	Form 1	complete	MSPQTETKAG-VG-FKAGVKD--Y-RL-TYYTPEYKTKETDILAAFRMTPQPGVPAEEAGAAVAAESSTGTWTTVWTDGLTSLDRYKGRCYDIEPVAGEENQYIAYVAYPLDLFEEGSVTNLFTSIVGNVFGFKALRALRLEDLRIPPAYSKTFIGPPHGIQVERDKLNKYGRPLLGCTIKPKLGLSAKNYGRAVYECLRGGLDFTKDDENVNSQPFMRWRDRFLFVAEALFKSQAETGEIKGHYLNATAGTCEEMLKRAVFARELGAPIVMHDYLTGGFTANTSLAFYCRDNGLLLHIHRAMHAVIDRQRNHGMHFRVLAKALRMSGGDHIHAGTVVGKLEGEREVTLGF-VDLLRDDYIEKDRSRGIYFTQDWVSMPGVFPVASGGIHVWHMPALTEIFGDD-SVLQFGGGTLGHPWG-NAPGAVANRVALEAC-VQARNEGRD-LAREGNEIIREASKWS--PELAAACEIWKAIKFEFETIDT-L----------	1.478	0.978	0.392	2.033	4.385	9.458
ABG24991.1	Ibervillea millspaughii	euk	Form 1	partial	--------------------D--Y-KL-TYYTPEYETKDTDILAAFRVTPQPGVPPEEAGAAVAAESSTGTWTTVWTDGLTSLDRYKGRCYGIEPVPGEESQFIAYVAYPLDLFEEGSVTNMFTSIVGNVFGFKALRALRLEDLRIPTAYVKTFQGPPHGIQVERDKLNKYGRPLLGCTIKPKLGLSAKNYGRAVYECLRGGLDFTKDDENVNSQPFMRWRDRFLFCTEAIYKSQAETGEIKGHYLNATAGTCEEMMKRAMCARELGVPIVMHDYLTGGFTANTTLAHYCRDNGLLLHIHRAMHAVIDRQKNHGMHFRVLAKALRMSGGDHIHAGTVVGKLEGERDITLGF-VDLLRDDFIEKDRSRGIYFTQDWVSLPGVLPVASGGIHVWHMPALTEIFGDD-SVLQFGGGTLGHPWG-NAPGAVANRVALEAC-VQARNEGRD-LAREGNEIIREASKWS--PELAAACEVWKEIKFEFEAVDT-L----------	1.481	0.978	0.392	2.038	4.396	9.483
CAC17964.1	Trachycarpus fortunei	euk	Form 1	partial	-------KAS-VG-FKAGVKD--Y-KL-TYYTPDYETKDTDILAAFRVTPQPGVPPEEAGAAVAAESSTGTWTTVWTDGLTSLDRYKGRCYHIETVVGEENQYIAYVAYPLDLFEEGSVTNMFTSIVGNVFGFKALRALRLEDLRIPTSYSKTFQGPPHGIQVERDKLNKYGRPLLGCTIKPKLGLSAKNYGRAVYECLRGGLDFTKDDENVNSQPFMRWRDRFLFCTEALYKAQAETGEIKGHYLNATAGTCEEMMKRAIFARELGVPIVMHDYLTGGFTANTSLAHYCRDNGLLLHIHRAMHAVIDRQKNHGMHFRVLAKALRMSGGDHIHAGTVVGKLEGEREMTLGF-VDLLRDDFIEKDRSRGIFFTQDWVSMPGVIPVASGGIHVWHMPALTEIFGDD-SVLQFGGGTLGHPWG-NAPGAVANRVALEAC-VQARNEARD-LAREGNEIIREASKWS--PELAAACEVWKEIKFEFEPVDK-LD---------	1.425	0.978	0.392	1.927	4.156	8.965
YP_009829159.1	Stephania kwangsiensis	euk	Form 1	complete	MSPQTETKAS-VG-FKAGVKD--Y-KL-NYYTPEYETKDTDTLAAFRVTPQPGVPPEEAGAAVAAESSTGTWTTVWTDGLTSLDRYKGRCYHIEPVAGEENQYICYVAYPLDLFEEGSVTNMFTSIVGNVFGFKALRALRLEDLRIPISYIKTFQGPPHGIQVERDKLNKYGRPLLGCTIKPKLGLSAKNYGRAVYECLRGGLDFTKDDENVNSQPFMRWRDRFLFCAEALFKAQAETGEIKGHYLNATAGTCEEMIKRAVFARELGVPIVMHDYLTGGFTANTSLAHYCRDNGLLLHIHRAMHAVIDRQKNHGMHFRVLAKALRMSGGDHIHAGTVVGKLEGEREITLGF-VDLLRDDFIEKDRSRGIYFTQDWVSLPGVLPVASGGIHVWHMPALTEIFGDD-SVLQFGGGTLGHPWG-NAPGAVANRVALEAC-VQARNEGRD-LAREGNEIIRAASKWS--PELAAACEVWKEIKFEFEAMDT-L----------	1.482	0.978	0.392	2.04	4.401	9.494
AAK14887.1	Cyphophoenix nucele	euk	Form 1	partial	MSPQTETKAS-VG-FKAGVKD--Y-KL-TYYTPDYETKDTDILAAFRVTPQPGVPPEEAGAAVAAESSTGTWTTVWTDGLTSLDRYKGRCYHIETVVGEENQYIAYVAYPLDLFEEGSVTNMFTSIVGNVFGFKALRALRLEDLRIPTSYSKTFQGPPHGIQVERDKLNKYGRPLLGCTIKPKLGLSAKNYGRAVYECLRGGLDFTKDDENVNSQPFMRWRDRFLFCAEALYKAQAETGEIKGHYLNATAGTCEEMMKRAIFARELGVPIVMHDYLTGGFTANTSLAHYCRDNGLLLHIHRAMHAVIDRQKNHGMHFRVLAKALRMSGGDHIHAGTVVGKLEGEREMTLGF-VDLLRDDYIEKDRSRGIFFTQDWVSMPGVIPVASGGIHVWHMPALTEIFGDD-SVLQFGGGTLGHPWG-NAPGAVANRVALEAC-VQARNEGRD-LAREGNEIIREASKWS--PELAAACEIWKEIK--------------------	1.503	0.978	0.392	2.084	4.496	9.699
QHB78560.1	Diplazium hirsutipes	euk	Form 1	complete	MSPQTETKAG-VG-FKAGVKD--Y-RL-TYYTPEYKTKDTDILAAFRMTPQPGVPAEEAGAAVAAESSTGTWTTVWTDGLTSLDRYKGRCYDIEPVAGEENQYIAYVAYPLDLFEEGSVTNSFTSIVGNVFGFKALRALRLEDLRIPPAYSKTFIGPPHGIQVERDKLNKYGRPLLGCTIKPKLGLSAKNYGRAVYECLRGGLDFTKDDENVNSQPFMRWRDRFLFVAEALFKSQAETGEIKGHYLNATAGTCEEMLKRAVFARELGAPIVMHDYLTGGFTANTSLAFHRRDNGLLLHIHRAMHAVIDRQRNHGMHFRVLAKALRMSGGDHIHAGTVVGKLEGEREVTLGF-VDLLRDDYIEKDRSRGIYFTQDWVSMPGVLPVASGGIHVWHMPALTEIFGDD-SVLQFGGGTLGHPWG-NAPGAVANRVALEAC-VQARNEGRD-LAREGNEIIREACKWS--PELAAACEIWKAIKFEFETIDT-L----------	1.523	0.978	0.392	2.127	4.588	9.897
AKG25341.1	Solanum dulcamara	euk	Form 1	partial	-------KAS-VG-FKAGVKE--Y-KL-TYYTPEYQTKDTDILAAFRVTPQPGVPPEEAGAAVAAESSTGTWTTVWTDGLTSLDRYKGRCYRIERVVGEKDQYIAYVAYPLDLFEEGSVTNMLTSIVGNVFGFKALRALRLEDLRIPVAYVKTFQGPPHGIQVERDKLNKYGRPLLGCTIKPKLGLSAKNYGRAVYECLRGGLDFTKDDENVNSQPFMRWRDRFLFCAEALFKAQTETGEIKGHYLNATAGTCEEMMKRAVFARELGTPIVMHDYLTGGFTANTTLAHYCRDNGLLLHIHRAMHAVIDRQKNHGMHFRVLAKALRMSGGDHIHSGTVVGKLEGERDITLGF-VDLLRDDFIEQDRSRGIYFTQDWVSLPGVLPVASGGIHVWHMPALTEIFGDD-SVLQFGGGTLGHPWG-NAPGAVANRVALEAC-VKARNEGRD-LAREGNEIIREASKWS--PELAAACEVWKEIVFNFAAVDV-LD---------	1.469	0.978	0.392	2.013	4.343	9.368
ABG24981.1	Eureiandra formosa	euk	Form 1	partial	------------G-FKAGVKD--Y-KL-TYYTPEYETKDTDILAAFRVTPQPGVPPEEAGAAVAAESSTGTWTTVWTDGLTSLDRYKGRCYGIEPVPGEESQFIAYVAYPLDLFEEGSVTNMFTSIVGNVFGFKALRALRLEDLRIPTAYVKTFHGPPHGIQVERDKLNKYGRPLLGCTIKPKLGLSAKNYGRAVYECLRGGLDFTKDDENVNSQPFMRWRDRFLFCAEAIYKSQAETGEIKGHYLNATAGTCEEMMKRAMCARELGVPIVMHDYLTGGFTANTSLAHYCRDNGLLLHIHRAMHAVIDRQKNHGMHFRVLAKALRMSGGDHIHAGTVVGKLEGERDITLGF-VDLLRDDFIEKDRSRGIYFTQDWVSLPGVLPVASGGIHVWHMPALTEIFGDD-SVLQFGGGTLGHPWG-NAPGAVANRVALEAC-VQARNEGRD-LAREGNEIIREASKWS--PELAAACEVWKEIKFEFEAVDT-L----------	1.455	0.978	0.392	1.985	4.283	9.239
YP_009769658.1	Mirbelia oxylobioides	euk	Form 1	complete	MSPQTETKAS-VG-FKAGVKD--Y-KL-TYYTPDYETKDTDILAAFRVTPQPGVPPEEAGAAVAAESSTGTWTTVWTDGLTSLDRYKGRCYHIEPVAGEESQFIAYVAYPLDLFEEGSVTNMFTSIVGNVFGFKALRALRLEDLRIPNSYIKTFQGPPHGIQVERDKLNKYGRPLLGCTIKPKLGLSAKNYGRAVYECLRGGLDFTKDDENVNSQPFMRWRDRFLFCAEAIYKAQAETGEIKGHYLNATAGTCEEMIKRAVFARELGVPIVMHDYLTGGFTANTSLAHYCRDNGLLLHIHRAMHAVIDRQKNHGMHFRVLAKALRLSGGDHIHAGTVVGKLEGEREITLGF-VDLLRDDFVEKDRSRGIYFTQDWVSLPGVLPVASGGIHVWHMPALTEIFGDD-SVLQFGGGTLGHPWG-NAPGAVANRVALEAC-VQARNEGRD-LAREGNEIIREAAKWS--PELAAACEVWKEIKFEFPAMDT-L----------	1.491	0.978	0.392	2.059	4.442	9.583
QJQ75603.1	Glycyrrhiza echinata	euk	Form 1	complete	MSPQTETKAS-VG-FKAGVKD--Y-KL-TYYTPEYETKDTDILAAFRVTPQPGVPPEEAGAAVAAESSTGTWTTVWTDGLTSLDRYKGRCYGLEPVAGEENQYIAYVAYPLDLFEEGSVTNMFTSIVGNVFGFKALRALRLEDLRIPVSYIKTFQGPPHGIQVERDKLNKYGRPLLGCTIKPKLGLSAKNYGRAVYECLRGGLDFTKDDENVNSQPFMRWRDRFLFCAEAIYKAQAETGEIKGHYLNATAGTCEEMIKRAVFARELGAPIVMHDYLTGGFTANTSLAHYCRDNGLLLHIHRAMHAVIDRQKNHGMHFRVLAKALRLSGGDHIHAGTVVGKLEGEREITLGF-VDLLRDDFVEKDRSRGIYFTQDWVSLPGVLPVASGGIHVWHMPALTEIFGDD-SVLQFGGGTLGHPWG-NAPGAVANRVALEAC-VQARNEGRD-LAREGNEIIRQACKWS--PELAAACEVWKEIKFEFPAMDT-L----------	1.517	0.978	0.392	2.113	4.557	9.831
CAH25725.1	Zombia antillarum	euk	Form 1	partial	--PQTESKAS-VG-FKAGVKD--Y-KL-TYYTPDYETKDTDILAAFRVTPQPGVPPEEAGAAVAAESSTGTWTTVWTDGLTSXDRYKGRCYHIETVVGEENQYIAYVAYPLDLFEEGSVTNMFTSIVGNVFGFKALRALRLEDLRIPTSYSKTFQGPPHGIQVERDKLNKYGRPLLGCTIKPKLGLSAKNYGRAVYECLRGGLDFTKDDENVNSQPFMRWRDRFLFCAEALYKAQAETGEIKGHYLNATAGTCEEMIKRAVCARELGVPIVMHDYLTGGFTANTSLAHYCRDNGLLLHIHRAMHAVIDRQKNHGMHFRVLAKALRMSGGDHIHAGTVVGKLEGEREMTLGF-VDLLRDDFIEKDRSRGIFFTQDWVSMPGVIPVASGGIHVWHMPALTEIFGDD-SVLQFGGGTLGHPWG-NAPGAVANRVALEAC-VQARNEGRD-LAREGNEIIREASKWS--PELAAACEVWKEIKFEFEPVDK-LD---------	1.461	0.978	0.392	1.999	4.312	9.302
AAA84015.2	Aloe vera	euk	Form 1	partial	------------G-FKAGVKD--Y-RL-TYYTPDYETKATDILAAFRVTPQPGVPPEEAGAAVAAESSTGTWTTVWTDGLTSLDRYKGRCYHIEAVAGEENQFIAYVAYPLDLFEEGSVTNMFTSIVGNVFGFKALRALRLEDLRIPPAYSKTFQGPPHGIQVERDKLNKYGRPLLGCTIKPKLGLSAKNYGRAVYECLRGGLDFTKDDENVNSQPFMRWRDRFLFCAEAIYKAQAETGEIKGHYLNATAGTCEEMIKRAVCARELGVPIVMHDYLTGGFTANTTLAQYCRDNGLLLHIHRAMHAVIDRQKNHGMHFRVLAKALRMSGGDHIHAGTVVGKLEGEREMTLGF-VDLLRDDFIEKDRSRGIFFTQDWVSMPGVIPVASGGIHVWHMPALTEIFGDD-SVLQFGGGTLGHPWG-NAPGAVANRVALEAC-VQARNEGRD-LAREGNEIIRERAK--------------------------------------	1.532	0.978	0.392	2.146	4.629	9.987
YP_009917174.1	Ziziphus incurva	euk	Form 1	complete	MSPQTETKAS-VG-FKAGVKD--Y-KL-TYYTPDYETKDTDILAAFRVTPQPGVPPEEAGAAVAAESSTGTWTTVWTDGLTSLDRYKGRCYGLEPVAGEENQYIAYVAYPLDLFEEGSVTNMFTSIVGNVFGFKALRALRLEDLRIPPAYTKTFQGPPHGIQVERDKLNKYGRPLLGCTIKPKLGLSAKNYGRAVYECLRGGLDFTKDDENVNSQPFMRWRDRFLFCAEALYKAQAETGEIKGHYLNATAGTCEDMMKRAVFARELGVPIVMHDYLTGGFTANTTLAHYCRDNGLLLHIHRAMHAVIDRQKNHGMHFRVLAKALRLSGGDHIHAGTVVGKLEGERDITLGF-VDLLRDDFIEKDRSRGIYFTQDWVSLPGVIPVASGGIHVWHMPALTEIFGDD-SVLQFGGGTLGHPWG-NAPGAVANRVALEAC-VQARNEGRD-LAREGNEIIREASKWS--PELAAACEVWKEIKFEFEAMDT-L----------	1.375	0.978	0.392	1.834	3.956	8.533
AZS54475.1	Armeria pseudarmeria	euk	Form 1	partial	--------------------------L-TYYTPEYETLDTDILAAFRVSPQPGVPPEEAGAAVAAESSTGTWTTVWTDGLTNLDRYKGRCYHIEPVAGEDNQFIAYVAYPLDLFEEGSVTNMFTSIVGNVFGFKALRALRLEDLRIPPAYSKTFQGPPHGIQVERDKLNKYGRPLLGCTIKPKLGLSAKNYGRAVYECLRGGLDFTKDDENVNSQPFMRWRDRFLFCTEALYKAQAETGEVKGHYLNATAGTSEEMIKRAACARELGVPIVMHDYLTGGFTSNTSLSYYCRDNGLLLHIHRAMHAVIDRQKNHGIHFRVLAKALRMSGGDHIHSGTVVGKLEGERDITLGF-VDLLRDDYIEKDRSRGIYFTQEWVSMPGVIPVASGGIHVWHMPALTEIFGDD-SVLQFGGGTLGHPWG-NAPGAVANRVALEAC-VQARNEGRD-LAREGND---------------------------------------------	1.71	0.978	0.392	2.564	5.531	11.931
AGW18182.1	Athyrium filix-femina var. angustum	euk	Form 1	partial	---------G-VG-FKAGVKD--Y-RL-TYYTPEYKTKDTDILAAFRMTPQPGVPAEEAGAAVAAESSTGTWTTVWTDGLTNLDRYKGRCYDIEPVAGEENQYIAYVAYPLDLFEEGSVTNLFTSIVGNVFGFKALRALRLEDLRIPPAYSKTFIGPPHGIQVERDKLNKYGRPLLGCTIKPKLGLSAKNYGRAVYECLRGGLDFTKDDENVNSQPFMRWRDRFLFVAEALFKSQAETGEIKGHYLNATAGTCEEMLKRAVFARELGAPIVMHDYLTGGFTANTSLAFYCRDNGLLLHIHRAMHAVIDRQRNHGIHFRVLAKALRMSGGDHIHAGTVVGKLEGEREVTLGF-VDLLRDDYIEKDRSRGIYFTQDWVSMPGVLPVASGGIHVWHMPALTEIFGDD-SVLQFGGGTLGHPWG-NAPGAVANRVALEAC-VQARNEGRD-LAREGNEII-------------------------------------------	1.525	0.978	0.392	2.131	4.596	9.915
ACB58644.1	Tricholepidium normale	euk	Form 1	partial	-----------------GVKD--Y-RL-TYYTPEYKTKDTDILAAFRMTPQPGVPAEEAGAAVAAESSTGTWTTVWTDGLTSLDRYKGRCYDIEPVAGEENQYIAYVAYPLDLFEEGSVTNLFTSIVGNVFGFKALRAPRLEDLRIPPAYSKTFIGPPHGIQVERDKLNKYGRPLLGCTIKPKLGLSAKNYGRAVYECLRGGLDFTKDDENVNSQPFMRWRDRFLFVAEALFKSQAETGEIKGHYLNATAGTCEEMLKRAVFARELGAPIVMHDYLTGGFTANTSLAFYCRDNGLLLHIHRAMHAVIDRQRNHGMHFRVLAKALRMSGGDHXHAGTVVGKLEGERDVTLGF-VDLLRDDYIEKDRSRGIYFTQDWVSMPGVLPVASGGIHVWHMPALTEIFGDD-SVLQFGGGTLGHPWG-NAPGAVANRVALEAC-VQARNEGRD-LAREGNEIIREASK--------------------------------------	1.535	0.978	0.392	2.152	4.642	10.013
TAD78579.1	Oscillatoriales cyanobacterium	prok	Form 1	complete	MAAQTQSK---AG-YKAGVQD--Y-KL-TYYTPDYTPKDTDILAAFRVTPQPGVPPEEAGAAVAAESSTGTWTTVWTDLLTDLDRYKGRCYDIEPVPGEDNQYICFIAYPLDLFEEGSVTNLLTSLVGNVFGFKALRALRLEDLRIPIAYLKTFQGPPHGITVERDKLNKYGRPLLGCTIKPKLGLSAKNYGRAVYEVLRGGLDFTKDDENINSQPFMRWRDRFLFVQEAIEKAQAETGEVKGHYLNVTAPTCEEMMERAEFAKEIKTPIIMHDYLTGGFTANTTLAKWCRRNGVLLHIHRAMHAVIDRQKNHGIHFRVLAKCLRMSGGDHLHSGTVVGKLEGEKGITMGF-VDLMREDHIEQDRARGIYFTQDWASMPGVMPVASGGIHIWHMPALVEIFGDD-SCLQFGGGTLGHPWG-NAPGATANRVALEAC-VQARNEGRN-LMREGGDIIREACKWS--PELAVACELWKEIKFEFEAMDT-V----------	2.667	0.978	0.392	6.674	14.397	31.058
AAS19570.1	Polypodium wiesbaueri	euk	Form 1	partial	-----------VG-FKAGVKD--Y-RL-TYYTPEYKTKDTDILAAFRMTPQPGVPAEEAEAAVAAESSTGTRTTVWTDGLTNLDRYKGRCYDIEPVAGEDNQYIAYVAYPLDLFEEGSVTNLFTSIVGNVFGFKALRALRLEDLRIPPAYSKTFMGPPHGIQVERDKLNKYGRPLLGCTIKPKLGLSAKNYGRAVYECLRGGLDFTKDDENVNSQPFMRWRDRFLFVAEALFKSQAETGEIKGHYLNATAGTCEEMMKRAVFARELGAPIVMHDYLTGGFTANTSLAHYCRDNGLLLHIHRAMHAVIDRQRNHGMHFRVLAKALRTSGGDHIHAGTVVGKLEGEREVTLGF-VDLLRDDYIEKDRSRGIYFTQDWVSMPGVIPVASGGIHVWHMPALTEIFGDD-SVLQFGGGTLGHPWG-NAPGAVANRVALEAC-VQARNEGRD-LAREGNEIIREASK--------------------------------------	1.471	0.978	0.392	2.018	4.353	9.39
CCC55109.1	Snowdenia petitiana	euk	Form 1	partial	---------S-VG-FKAGVKD--Y-KL-TYYTPEYETKDTDILAAFRVTPQPGVPPEEAGAAVAAESSTGTWTTVWTDGLTSLDRYKGRCYHIEPVPGEADQYICYIAYPLDLFEEGSVTNMFTSIVGNVFGFKALRALRLEDLRIPPSYSKTFQGPPHGIQVERDKLNKYGRPLLGCTIKPKLGLSAKNYGRACYECLRGGLDFTKDDENVNSQPFMRWRDRFVFCAEAIYKAQAETGEIKGHYLNATAGTCEEMIKRAVFARELGVPIVMHDYLTGGFTANTTLSHYCRDNGLLLHIHRAMHAVIDRQKNHGIHFRVLAKALRMSGGDHIHSGTVVGKLEGEREITLGF-VDLLRDDFIEKDRSRGIFFTQDWVSMPGVIPVASGGIHVWHMPALTEIFGDD-SVLQFGGGTLGHPWG-NAPGAAANRVALEAC-VQARNEGRD-LAREGNEIIKAACKWS--PELA------------------------------	1.791	0.978	0.392	2.779	5.994	12.931
AAM68960.1	Asplenium theciferum	euk	Form 1	partial	---------G-VG-FKAGVKD--Y-RL-TYYTPEYKTKDTDILAAFRMTPQPGVPAEEAGAAVAAESSTGTWTTVWTDGLTSLDRYKGRCYDIEPVAGEENQYIAYVAYPLDLFEEGSVTNMLTSIVGNVFGFKALRALRLEDLRIPPAYSKTFNGPPHGIQVERDKLNKYGRPLLGCTIKPKLGLSAKNYGRAVYECLRGGLDFTKDDENVNSQPFMRWRDRFLFVAEALFKSQSETGEIKGHYLNATAGTCEEMMKRAVFARELGAPIVMHDYLTGGFTANTSLAHYCRDNGLLLHIHRAMHAVIDRQRNHGMHFRVLAKALRMSGGDHIHAGTVVGKLEGEREVTLGF-VDLLRDDYIEKDRARGIYFTQDWVSMPGVIPVASGGIHVWHMPALTEIFGDD-SVLQFGGGTLGHPWG-NAPGAVANRVALEAC-VQARNEGRD-LAREGNEIIREASK--------------------------------------	1.457	0.978	0.392	1.99	4.293	9.261
YP_009825798.1	Alpinia katsumadae	euk	Form 1	complete	MSPQTETKAS-VG-FKAGVKD--Y-KL-TYYTPDYEVKDTDILAAFRVTPQPGVPPEEAGAAVAAESSTGTWTTVWTDGLTSLDRYKGRCYHIEAVIGEDNQYIAYVAYPLDLFEEGSVTNMFTSIVGNVFGFKALRALRLEDLRIPTSYSKTFQGPPHGIQVERDKLNKYGRPLLGCTIKPKLGLSAKNYGRAVYECLRGGLDFTKDDENVNSQPFMRWRDRFVFCAEAIYKAQAETGEIKGHYFNATAGTCEEMMKRAIFARELGVPIVMHDYLTGGFTANTSLAHYCRDNGLLLHIHRAMHAVIDRQKNHGMHFRVLAKALRMSGGDHIHAGTVVGKLEGEREMTLGF-VDLLRDDFIEKDRSRGIFFTQDWVSMPGVIPVASGGIHVWHMPALTEIFGDD-SVLQFGGGTLGHPWG-NAPGAVANRVALEAC-VQARNEGRD-LAREGNEIIREASKWS--PELAAACEIWKEIKFEFEPVDK-LD--K--EK-S	1.493	0.978	0.392	2.062	4.448	9.596
YP_009309633.1	Scrophularia buergeriana	euk	Form 1	complete	MSPQTETKAS-VG-FKAGVKE--Y-KL-TYYTPEYETKDTDILAAFRVTPQPGVPPEEAGAAVAAESSTGTWTTVWTDGLTSLDRYKGRCYHIEPVPGETDQYICYVAYPLDLFEEGSVTNMFTSIVGNVFGFKALRALRLEDLRIPVAYVKTFQGPPHGIQVERDKLNKYGRPLLGCTIKPKLGLSAKNYGRAVYECLRGGLDFTKDDENVNSQPFMRWRDRFLFCAEALYKAQAETGEIKGHYLNATAGTCEEMMKRAVFARELGVPIVMHDYLTGGFTANTSLAHYCRDNGLLLHIHRAMHAVIDRQKNHGIHFRVLAKALRMSGGDHIHSGTVVGKLEGERDITLGF-VDLLRDDFIEKDRSRGIYFTQDWVSLPGVIPVASGGIHVWHMPALTEIFGDD-SVLQFGGGTLGHPWG-NAPGAVANRVALEAC-VKARNEGRD-LAAEGNTIIREASKWS--PELAAACEVWKEIKFEFAAMDT-LD--K------	1.509	0.978	0.392	2.097	4.524	9.758
CCD10602.1	Puccinellia distans	euk	Form 1	partial	-------KAS-VG-FQAGVKD--Y-KL-TYYTPEYETKDTDILAAFRVTPQPGVPPEEAGAAVAAESSTGTWTTVWTDGLTSLDRYKGRCYHIEPVAGEDNQWICYVAYPLDLFEEGSVTNMFTSIVGNVFGFKALRALRLEDLRIPPAYAKTFQGPPHGIQVERDKLNKYGRPLLGCTIKPKLGLSAKNYGRACYECLRGGLDFTKDDENVNSQPFMRWRDRFVFCAEAIYKSQAETGEIKGHYLNATAGTCEEMIKRAVFARELGVPIVMHDYITGGFTANTSLAHYCRDNGLLLHIHRAMHAVIDRQKNHGMHFRVLAKALRMSGGDHIHSGTVVGKLEGEREMTLGF-VDLLRDDFIEKDRARGIFFTQDWVSMPGVIPVASGGIHVWHMPALTEIFGDD-SVLQFGGGTLGHPWG-NAPGAAANRVALEAC-VQARNEGRD-LAREGNEIIRAACKWS--PELA------------------------------	1.77	0.978	0.392	2.722	5.871	12.665
BAB03295.1	Tulipa turkestanica	euk	Form 1	partial	MSPQTETKAS-AG-FKAGVKD--Y-KL-TYYTPDYETKDTDILAAFRVTPQPGVPPEEAGAAVAAESSTGTWTTVWTDGLTSLDRYKGRCYHIESVVGEENQFIAYVAYPLDLFEEGSVTNMFTSIVGNVFGFKALRALRLEDLRIPPAYSKTFQGPPHGIQVERDKLNKYGRPLLGCTIKPKLGLSAKNYGRAVYECLRGGLDFTKDDENVNSQPFMRWRDRFLFCAEAIYKAQAETGEIKGHYLNATAATCEEMIKRAVFARELGVPIVMHDYLTGGFTANTSLAHYCRDNGLLLHIHRAMHAVIDRQKNHGMHFRVLAKALRMSGGDHIHSGTVVGKLEGEREMTLGF-VDLLRDDFIEKDRSRGIFFTQDWVSMPGVLPVASGGIHVWHMPALTEIFGDD-SVLQFGGGTLGHPWG-NAPGAVANRVALEAC-VQARNEGRD-LAREGNEIIREACKWS--PELAAACEVWK-----------------------	1.683	0.978	0.392	2.494	5.38	11.605
BAF40642.1	Balanops pancheri	euk	Form 1	partial	-----------VG-FKAGVKD--Y-KL-TYYTPDYETKDTDILAAFRVTPQPGVPPEEAGAAVAAESSTGTWTTVWTDGLTSLDRYKGRCYHIEPVAGEESQFIAYVAYPLDLFEEGSVTNMFTSIVGNVFGFKALRALRLEDLRIPPAYSKTFQGPPHGIQVERDKLNKYGRPLLGCTIKPKLGLSAKNYGRAVYECLRGGLYFTKDDENVNSQPFMRWRDRFLFCAEAIYKAQAETGEIKGHYLNATAGTCEEMMKRAVFARELGVPIVMHDYLTGGFTANTSLAHYCRDNGLLLHIHRAMHAVIDRQKNHGMHFRVLAKALRMSGGDHIHAGTVVGKLEGERDITLGF-VDLLRDDFIEKDRSRGIYFTQDWVSLPGVLPVASGGIHVWHMPALTEIFGDD-SVLQFGGGTLGHPWG-NAPGAVANRVALEAC-VQARNEGRD-LAREGNEIIREASK--------------------------------------	1.436	0.978	0.392	1.95	4.205	9.072
YP_009864417.1	Smilax china	euk	Form 1	complete	MSPQTETKAS-VG-FKAGVKD--Y-KL-TYYTPDYETKDTDILAAFRVTPQPGVPPEEAGAAVAAESSTGTWTTVWTDGLTSLDRYKGRCYHIESVIGEENQYIAYVAYPLDLFEEGSVTNMFTSIVGNVFGFKALRALRLEDLRIPTSYSKTFQGPPHGIQVERDKLNKYGRPLLGCTIKPKLGLSAKNYGRAVYECLRGGLDFTKDDENVNSQPFMRWRDRFLFCAEALYKAQAETGEIKGHYLNATAGTCEEMMKRAVFARELGVPIVMHDYLTGGFTANTSLAHYCRDNGLLLHIHRAMHAVIDRQKNHGMHFRVLAKALRMSGGDHVHAGTVVGKLEGEREMTLGF-VDLLRDDFIEKDRSRGIFFTQDWVSMPGVLPVASGGIHVWHMPALTEIFGDD-SVLQFGGGTLGHPWG-NAPGAVANRVALEAC-VQARNEGRD-LAREGNEIIREACKWS--PELAAACEVWKAIKFEFEPVDK-ID--K--QK--	1.442	0.978	0.392	1.96	4.229	9.122
ABP01450.1	Tripsacum dactyloides	euk	Form 1	partial	------TKAS-VG-FKAGVKD--Y-KL-TYYTPEYETKDTDILAAFRVTPQLGVPPEEAGAAVAAESSTGTWTTVWTDGLTSLDRYKGRCYHIEPVPGDPDQYICYVAYPLDLFEEGSVTNMFTSIVGNVFGFKALRALRLEDLRIPPAYSKTFQGPPHGIQVERDKLNKYGRPLLGCTIKPKLGLSAKNYGRACYECLRGGLDFTKDDENVNSQPFMRWRDRFVFCAEAIYKAQAETGEIKGHYLNATAGTCEEMIKRAVFARELGVPIVMHDYLTGGFTANTTLSHYCRDNGLLLHIHRAMHAVIDRQKNHGMHFRVLAKALRMSGGDHIHSGTVVGKLEGEREITLGF-VDLLRDDFIEKDRSRGIFFTQDWVSMPGVIPVASGGIHVWHMPALTEIFGDD-SVLQFGGGTLGHPWG-NAPGAAANRVALEAC-VQARNEGRD-LAREGNEIIKAACKWS--AELA------------------------------	1.686	0.978	0.392	2.502	5.398	11.644
AFK79701.1	Euphorbia labatii	euk	Form 1	partial	--------------------------L-TYYTPEYETKDTDILAAFRVTPQPGVPPEEAGAAVAAESSTGTWTTVWTDGLTSLDRYKGRCYHIEPVAGEENQYIAYVAYPLDLFEEGSVTNMFTSIVGNVFGFKALRALRLEDLRIPTSYTKTFQGPPHGIQVERDKLNKYGRPLLGCTIKPKLGLSAKNYGRAVYECLRGGLDFTKDDENVNSQPFMRWRDRFLFCAEALFKSQAETGEIKGHYLNATAGTCEEMIKRAVFARELGVPIVMHDYLTGGFTANTSLAHYCRDNGLLLHIHRAMHAVIDRQKNHGIHFRVLAKALRMSGGDHIHAGTVVGKLEGEREITLGF-VDLLRDDFIEKDRSRGIYFTQDWVSLPGVLPVASGGIHVWHMPALTEIFGDD-SVLQFGGGTLGHPWG-NAPGAVANRVALEAC-VQARNEGRD-LAREGNEIIREAAKWS--PELAAACEVWKEIKFEFPAMDT-L----------	1.585	0.978	0.392	2.263	4.882	10.531
AAX93296.1	Dioscorea gillettii	euk	Form 1	partial	------TKAS-VG-FKAGVKD--Y-KL-TYYTPDYETKDTDILAAFRVSPQPGVPPEEAGAAVAAESSTGTWTTVWTDGLTSLDRYKGRCYHIESVVGEENQYIAYVAYPLDLFEEGSVTNMFTSIVGNVFGFKALRALRLEDLRIPTSYSKTFQGPPHGIQVERDKLNKYGRPLLGCTIKPKLGLSAKNYGRAVYECLRGGLDFTKDDENVNSQPFMRWRDRFLFCAEAIYKAQAETGEIKGHYLNATAGTCEEMIKRAVFARELGVPIVMHDYLTGGFTANTSLAHYCRDNGLLLHIHRAMHAVIDRQKNHGMHFRVLAKALRMSGGDHIHAGTVVGKLEGEREMTLGF-VDLLRDDFIEKDRSRGIFFTQDWVSMPGVLPVASGGIHVWHMPALTEIFGDD-SVLQFGGGTLGHPWG-NAPGAVANRVALEAC-VQARNEGRD-LAREGNEIIREACKWS--P---------------------------------	1.494	0.978	0.392	2.065	4.454	9.609
YP_009771231.1	Smithia erubescens	euk	Form 1	complete	MSPQTETKAS-VG-FKAGVKD--Y-KL-TYYTPDYQTKDTDILAAFRVTPQPGVPPEEAGAAVAAESSTGTWTTVWTDGLTSLDRYKGRCYGLEPVAGEDNQYIAYVAYPLDLFEEGSVTNMFTSIVGNVFGFKALRALRLEDLRIPTSYIKTFQGPPHGIQVERDKLNKYGRPLLGCTIKPKLGLSAKNYGRAVYECLRGGLDFTKDDENVNSQPFMRWRDRFLFCAEAIYKAQAETGEIKGHYLNATAGTCEEMIKRAVFARELGAPIVMHDYLTGGFTANTSLAHYCRDNGLLLHIHRAMHAVIDRQKNHGMHFRVLAKALRLSGGDHIHAGTVVGKLEGEREITLGF-VDLLRDDFIEKDRSRGIYFTQDWVSLPGVLPVASGGIHVWHMPALTEIFGDD-SVLQFGGGTLGHPWG-NAPGAVANRVALEAC-VQARNEGRD-LAREGNEIIREATKWS--PELAAACEVWKEIKFEFPAMDT-L----------	1.472	0.978	0.392	2.02	4.358	9.402
CAJ86969.1	Mastersiella digitata	euk	Form 1	partial	-----------VG-FKAGVKD--Y-KL-TYYTPDYETKDTDILAAFRVTPQPGVPPEEAGAAVAAESSTGTWTTVWTDGLTSLDRYKGRCYHIEPVVGEENQYIAYVAYPLDLFEEGSVTNMFTSIVGNVFGFKALRALRLEDLRIPPSYSKTFQGPPHGIQVERDKLNKYGRPLLGCTIKPKLGLSAKNYGRAVYECLRGGLDFTKDDENVNSQPFMRWRDRFLFCAEALYKAQAETGEIKGHYLNATAGTCEEMIKRAVFARELGVPIVMHDYLTGGFTANTSLAHYCRDNGLLLHIHRAMHAVIDRQKNHGMHFRVLAKALRMSGGDHIHSGTVVGKLEGEREMTLGF-VDLLRDDFIEKDRSRGIFFTQDWVSMPGVLPVASGGIHVWHMPALTEIFGDD-SVLQFGGGTLGHPWG-NAPGAVANRVALEAC-VQARNEGRD-LAREGNEVIREACKWS--PELA------------------------------	1.615	0.978	0.392	2.33	5.026	10.842
AAY16759.1	Discoclaoxylon hexandrum	euk	Form 1	partial	-----------VG-FKAGVKD--Y-KL-TYYTPEYETKDTDILAAFRVTPQPGVPPEEAGAAVAAESSTGTWTTVWTDGLTSLDRYKGRCYGIEPVAGEENQYIAYVAYPLDLFEEGSVTNMFTSIVGNVFGFKALRALRLEDLRIPTAYIKTFQGPPHGIQVERDKLNKYGRPLLGCTIKPKLGLSAKNYGRAVYECLRGGLDFTKDDENVNSQPFMRWRDRFLFCAEALYKAQAETGEIKGHYLNATAGTCEEMMKRAVFARELGVPIVMHDYLTGGFTANTSLAHYCRDNGLLLHIHRAMHAVIDRQKNHGMHFRVLAKALRMSGGDHIHAGTVVGKLEGERDITLGF-VDLLRDDFIEKDRSRGIYFTQDWVSLPGVIPVASGGIHVWHMPALTEIFGDD-SVLQFGGGTLGHPWG-NAPGAVANRVALEAC-VQARNEGRD-LAREGNEIIREASKWS--PELAAACEVWKEIKFEFPAMDT-L----------	1.437	0.978	0.392	1.95	4.206	9.073
AFX88435.1	Muhlenbergia richardsonis	euk	Form 1	partial	--PPTETKAG-VG-FQAGVKD--Y-KL-TYYTPEYETKDTDILAAFRVTPQPGVPPEEAGAAVAAESSTGTWTTVWTDGLTSLDRYKGRCYHIEPVPGEDSQYICYIAYPLDLFEEGSVTNMFTSIVGNVFGFKALRALRLEDLRIPPAYAKTFQGPPHGIQVERDKLNKYGRPLLGCTIKPKLGLSAKNYGRACYECLRGGLDFTKDDENVNSQPFMRWRDRFVFCAEAIYKAQAETGEIKGHYLNATAGTCEEMIKRAVFARELGVPIVMHDYITGGFTANTSLAHYCRDNGLLLHIHRAMHAVIDRQKNHGMHFRVLAKALRMSGGDHIHSGTVVGKLEGEREMTLGF-VDLLRDDYIEKDRSRGIFFTQDWVSMPGVIPVASGGIHVWHMPALTEIFGDD-SVLQFGGGTLGHPWG-NAPGAAANRVALEAC-VQARNEGRD-LAREGNEIIRAACKWS--PELAA-----------------------------	1.788	0.978	0.392	2.771	5.978	12.896
CAJ86694.1	Notobubon galbanum	euk	Form 1	partial	-----------VG-FKAGVKD--Y-KL-TYYTPDYETKDTDILAAFRVTPQPGVPPEEAGAAVAAESSTGTWTTVWTDGLTSLDRYKGRCYEIEPVAGEENQYIAYVAYPLDLFEEGSVTNMFTSIVGNVFGFKALRALRLEDLRIPVAYVKTFQGPPHGIQVERDKLNKYGRPLLGCTIKPKLGLSAKNYGRAVYECLRGGLDFTKDDENVNSQPFMRWRDRFLFCAEAIYKAQAETGEIKGHYLNATAGTCEEMMKRAIFARELGVPIVMHDYLTGGFTANTSLAHYCRDNGLLLHIHRAMHAVIDRQKNHGIHFRVLAKALRMSGGDHIHSGTVVGKLEGERDITLGF-VDLLRDDFIEKDRSRGIYFTQDWVSLPGVLPVASGGIHVWHMPALTEIFGDD-SVLQFGGGTLGHPWG-NAPGAVANRVALEAC-VQARNEGRD-LASEGNEIIREATKWS--PELAAACEVWKEIKFEFQAMDT-L----------	1.684	0.978	0.392	2.497	5.386	11.619
AAC35147.1	Telipogon pogonostalix	euk	Form 1	partial	---------N-VG-FKAGVKD--Y-KL-TYYTPDYETKDTDILAAFRVTPQPGVPPEEAGAAVAAESSTGTWTTVWTDGLTSLDRYKGRCYHIEAVVGEENQYIAYVAYPLDLFEEGSVTNMFTSIVGNVFGFKALRALRLEDLRIPTSYSKTFQGPPHGIQVERDKLNKYGRPLLGCTIKPKLGLSAKNYGRAVYECLRGGLDFTKDDENVNSQPFMRWRDRFLFCAEAIYKAHAETGEIKGHYLNATAGTCEEMIKRAVFARELGVPIVMHDYLTGGFTANTSLAHYCRDNGLLLHIHRAMHAVIDRQKNHGMHFRVLAKALRMSGGDHIHAGTVVGKLEGEREMTLGF-VDLLRDDFIEKDRSRGIFFTQDWVSMPGVIPVASGGIHVWHMPALTEIFGDD-SVLQFGGGTLGHPWG-NAPGAVANRVALEAC-VQARNEGRD-LAREGNDIIREAXKWS--PELA------------------------------	1.551	0.978	0.392	2.186	4.715	10.171
ADR78150.1	Milligania stylosa	euk	Form 1	partial	------------G-FKAGVKD--Y-KL-TYYTPDYETKDTDILAAFRVTPQPGVPPEEAGAAVAAESSTGTWTTVWTDGLTSLDRYKGRCYHIEAVVGEENQYIAYVAYPLDLFEEGSVTNMFTSIVGNVFGFKALRALRLEDLRIPPSYSKTFQGPPHGIQVERDKLNKYGRPLLGCTIKPKLGLSAKNYGRAVYECLRGGLDFTKDDENVNSQPFMRWRDRFLFCAEAIYKAQAETGEIKGHYLNATAGTCEEMIKRAVFARELGVPIVMHDYLTGGFTANTSLSHYCRDNGLLLHIHRAMHAVIDRQKNHGIHFRVLAKALRMSGGDHIHSGTVVGKLEGEREMTLGF-VDLLRDDFIEKDRSRGIFFTQDWVSMPGVLPVASGGIHVWHMPALTEIFGDD-SVLQFGGGTLGHPWG-NAPGAVANRVALEAC-VQARNEGRD-LAREGNEIIREACKWS--PELA------------------------------	1.783	0.978	0.392	2.756	5.946	12.827
BAF40722.1	Picrodendron baccatum	euk	Form 1	partial	-------KAS-VG-FKAGVKD--Y-KL-TYYTPDYETKDTDILAAFRVTPQPGVPPEEAGAAVAAESSTGTWTTVWTDGLTSLDRYKGRCYHIEPVAGEENQYIAYVAYPLDLFEEGSVTNMFTSIVGNVFGFKALRALRLEDLRIPPAYSKTFQGPPHGIQVERDKLNKYGRPLLGCTIKPKLGLSAKNYGRAVYECLRGGLDFTKDDENVNSQPFMRWRDRFCFCAEAIYKAQAETGEIKGHYLNATAGTCEEMIKRAVFARELGVPIVMHDYLTGGFTANTSLAHYCRDNGLLLHIHRAMHAVIDRQKNHGMHFRVLAKALRMSGGDHIHAGTVVGKLEGEREITLGF-VDLLRDDFIEKDRSRGIYFTQDWVSLPGVIPVASGGIHVWHMPALTEIFGDD-SVLQFGGGTLGHPWG-NAPGAVANRVALEAC-VQARNEGRD-LAREGNEIIRRASK--------------------------------------	1.447	0.978	0.392	1.97	4.249	9.166
AAQ76134.1	Dryopteris formosana	euk	Form 1	partial	---------------KAGVKD--Y-RL-TYYTPEYKTKDTDILAAFRMTPQPGVPAEEAGAAVAAESSTGTWTTVWTDGLTSLDRYKGRCYDIEPVAGEENQYIAYVAYPLDLFEEGSVTNLFTSIVGNVFGFKALRALRLEDLRIPPAYSKTFIGPPHGIQVERDKLNKYGRPLLGCTIKPKLGLSAKNYGRAVYECLRGGLDFTKDDENVNSQPFMRWRDRFLFVAEALFKSQAETGEIKGHYLNATAGTCEEMMKRAVFARELGAPIVMHDYLTGGFTANTSLAYYCRDNGLLLHIHRAMHAVIDRQRNHGMHFRVLAKALRMSGGDHVHAGTVVGKLEGERDVTLGF-VDLLRDDYIEKDRNRGIYFTQDWVSMPGVLPVASGGIHVWHMPALTEIFGDD-SVLQFGGGTLGHPWG-NAPRAVANRVALEAC-VQARNEGRD-LAREGNEIIREASK--------------------------------------	1.499	0.978	0.392	2.076	4.478	9.66
PHT36609.1	Capsicum baccatum	euk	Form 1	complete	MSPQTETKAS-VG-FKAGVKE--Y-KL-TYYTPEYQTKDTDILAAFRVTPQPGVPPEEAGAAVAAESSTGTWTTVWTDGLTSLERYKGRCYCIERVVGEKDQYIAYVAYPLDLFEEGSVTNMFTSIVGNVFGFKALRALRLEDLRVPTAYIKTFQGPPHGIQVERDKLNKYGRPLLGCTIKPKLGLSAKNYGRAVYECLRGGLDFTKDDENVNSQLFMCWRDRFLFCAEALFKAQIETGEIKGHYLNATAGTCEEMMKRAIFARELGVPIVMHDYLTGGFTANTRLAHYCRDNGLLIHIHRAIHAVIDRQKNHGMHFRVLAKALRMSGGDHIHAGTVVGKLEGERDITLGF-VDLLRDDFVEQDRSRGIYFTQDWVSLPGVLPVASGGIHVWHMPALTEIFWDD-SVLQFGGGTLGHPWG-NAPGAVANRVALEAC-VKARNEGRD-LAREGNEIIREASKWS--PELAAACEVWKEIVFNFAAVDV-LD--K------	1.264	0.978	0.392	1.641	3.54	7.636
AZC11316.1	Emilia sonchifolia	euk	Form 1	partial	-----------------------Y-KL-NYYTPEYETKDTDILAAFRVTPQPGVPPEEAGAAVAAESSTGTWTTVWTDGLTSLDRYKGRCYRIEPVLGEENQYIAYVAYPLDLFEEGSVTNMFTSIVGNVFGFKALRALRLEDLRIPTAYIKTFQGPPHGIQVERDKLNKYGRPLLGCTIKPKLGLSAKNYGRAVYECLRGGLDFTKDDENVNSQPFMRWRDRFLFCAEAIYKSQAETGEIKGHYLNATAGTCEEMMKRAIFARELGVPIVMHDYLTGGFTANTSLAHYCRDNGLLLHIHRAMHAVIDRQKNHGMHFRVLAKALRMSGGDHIHAGTVVGKLEGEREITLGF-VDLLRDDYIEKDRSRGIYFTQDWVSLPGVLPVASGGIHVWHMPALTEIFGDD-SVLQFGGGTLGHPWG-NAPGAVANRVALEAC-VKARNEGR------------------------------------------------------	1.432	0.978	0.392	1.941	4.188	9.034
YP_009452117.1	Rhipidocladum pittieri	euk	Form 1	complete	MSPQTETKAS-VG-FKAGVKD--Y-KL-TYYTPEYETKDTDILAAFRVTPQPGVPPEEAGAAVAAESSTGTWTTVWTDGLTSLDRYKGRCYHIEPVVGEENQYIAYVAYPLDLFEEGSVTNMFTSIVGNVFGFKALRALRLEDLRIPTTYSKTFQGPPHGIQVERDKLNKYGRPFLGCTIKPKLGLSAKNYGRACYECLRGGLDFTKDDENVNSQPFMRWRDRFVFCAEAIYKAQAETGEIKGHYLNATAGTCEEMMKRAVFARELGAPIVMHDYLTGGFTANTSLAHYCRDNGLLLHIHRAMHAVIDRQKNHGMHFRVLAKALRMSGGDHVHAGTVVGKLEGEREMTLGF-VDLLRDDFIEKDRARGVFFTQDWVSMPGVIPVASGGIHVWHMPALTEIFGDD-SVLQFGGGTLGHPWG-NAPGAAANRVALEAC-VQARNEGRD-LAREGNEIIRAACKWS--PELAAASEVWKAIKFEFEPVDT-ID--K------	1.457	0.978	0.392	1.989	4.292	9.258
AZC11363.1	Euphorbia prostrata	euk	Form 1	partial	-----------------------Y-KL-TYYTPEYETKDTDILAAFRVTPQPGVPPEEAGAAVAAESSTGTWTTVWTDGLTSLDRYKGRCYHIEPVAGEENQYIAYVAYPLDLFEEGSVTNMFTSIVGNVFGFKALRALRLEDLRIPPAYTKTFQGPPHGIQVERDKLNKYGRPLLGCTIKPKLGLSAKNYGRAVYECLRGGLDFTKDDENVNSQPFMRWRDRFLFCAEAIFKSQAETGEIKGHYLNATAGTCEEMIKRAVFARELGVPIVMHDYLTGGFTANTSLSHYCRDNGLLLHIHRAMHAVIDRQKNHGIHFRVLAKALRMSGGDHIHAGTVVGKLEGEREITLGF-VDLLRDDFVEKDRSRGIYFTQDWVSLPGVLPVASGGIHVWHMPALTEIFGDD-SVLQFGGGTLGHPWG-NAPGAVANRVALEAC-VQARNEGR------------------------------------------------------	1.606	0.978	0.392	2.309	4.981	10.744
YP_009762884.1	Gleditsia sinensis	euk	Form 1	complete	MSPQTETKAS-VG-FKAGVKD--Y-KL-TYYTPEYETKDTDILAAFRVTPQPGVPPEEAGAAVAAESSTGTWTTVWTDGLTSLDRYKGRCYHLEPVAGEENQYIAYVAYPLDLFEEGSVTNMFTSIVGNVFGFKALRALRLEDLRIPTSYIKTFQGPPHGIQVERDKLNKYGRPLLGCTIKPKLGLSAKNYGRAVYECLRGGLDFTKDDENVNSQPFMRWRDRFLFCAEALFKAQAETGEIKGHYLNATAGTCEEMMKRAACARELGVPIVMHDYLTGGFTANTTLAHYCRDNGLLLHIHRAMHAVIDRQKNHGMHFRVLAKALRLSGGDHIHAGTVVGKLEGEREITLGF-VDLLRDEFVEKDRSRGIYFTQDWVSLPGVLPVASGGIHVWHMPALTEIFGDD-SVLQFGGGTLGHPWG-NAPGAVANRVALEAC-VQARNEGRD-LAREGNEIIREASKWS--AELAAACEVWKEIKFEFEAMDT-L----------	1.357	0.978	0.392	1.801	3.884	8.38
AED88124.1	Heteropterys chrysophylla	euk	Form 1	partial	--------------FKAGVKD--Y-KL-TYYTPDYETKDTDILAAFRVTPQPGVPPEEAGAAVAAESSTGTWTTVWTDGLTSLDRYKGRCYHIEPVAGEESQFIAYVAYPLDLFEEGSVTNMFTSIVGNVFGFKALRALRLEDLRIPPAYTKTFQGPPHGIQVERDKLNKYGRPLLGCTIKPKLGLSAKNYGRAVYECLRGGLDFTKDDENVNSQPFMRWRDRFLFCAEAIYKAQAETGEIKGHYLNATAGTCEEMIKRAVCARELGVPIVMHDYLTGGFTANTSLAHYCRDNGLLLHIHRAMHAVIDRQKNHGMHFRVLAKALRMSGGDHIHAGTVVGKLEGEREITLGF-VDLLRDDFVEKDRSRGIYFTQDWVSLPGVIPVASGGIHVWHMPALTEIFGDD-SVLQFGGGTLGHPWG-NAPGAVANRVALEAC-VQARNEGRD-LAREGNEIIREVSK--------------------------------------	1.475	0.978	0.392	2.025	4.369	9.425
AYM26562.1	Pseudarthria panii	euk	Form 1	complete	MSPQTETKAS-VG-FKAGVKD--Y-KL-TYYTPDYETKDTDILAAFRVTPQPGVPPEEAGAAVAAESSTGTWTTVWTDGLTSLDRYKGRCYDIEPVAGEENQYIAYVAYPLDLFEEGSVTNMFTSIVGNVFGFKALRALRLEDLRIPNSYIKTFQGPPHGIQVERDKLNKYGRPLLGCTIKPKLGLSAKNYGRAVYECLRGGLDFTKDDENVNSQPFMRWRDRFLFCAEALYKAQAETGEIKGHYLNATAGTCEEMIKRAVFARELGVPIVMHDYLTGGFTANTSLAHYCRDNGLLLHIHRAMHAVIDRQKNHGMHFRVLAKALRLSGGDHIHAGTVVGKLEGEREITLGF-VDLLRDDFIEKDRSRGIYFTQDWVSLPGVLPVASGGIHVWHMPALTEIFGDD-SVLQFGGGTLGHPWG-NAPGAVANRVALEAC-VQARNEGRD-LAREGNEIIREAAKWS--PELAAACEVWKAIKFEFPAMDT-L----------	1.471	0.978	0.392	2.019	4.354	9.393
QCE05905.1	Vigna unguiculata	euk	Form 1	complete	MSPQTETKAS-VG-FKAGVKD--Y-KL-NYYTPEYETKDTDILAAFRVTPQPGVPPEEAGAAVAAESSTGTWTTVWTDGLTSLDRYKGRCYHIEPVAGEENQYIAYVAYPLDLFEEGSVTNMFTSIVGNVFGFKALRALRLEDLRIPTAYIKTFQGPPHGIQVERDKLNKYGRPLLGCTIKPKLGLSAKNYGRAVYECLRGGLDFTKDDENVNSQPFMRWRDRFLFCAEAIFKSQAETGEIKGHYLNATAGTCEEMMKRAVFARELGVPIVMHDYLTGGFTANTSLAHYCRDNGLLLHIHRAMHAVIDRQKNHGMHFRVLAKALRLSGGDHVHSGTVVGKLEGERDITLGF-VDLLRDDFVEKDRSRGIYFTQDWVSLPGVLPVASEGIHIWHMSALTEIFGDD-SVLQFGGGTLGHPWG-NAPGAVANRVALEAC-VKARNEGRD-LAREGNEIIREASKWS--PELAAACEVWKEIKFEFEAMDT-I----------	1.433	0.978	0.392	1.943	4.191	9.041
HED40927.1	Chromatiales bacterium	prok	Form 1	complete	MA------K-----FDSGVKE--Y-RD-LYWTPDYVPLDTDLLACFKVVGQAGVPREEVAAAVAAESSTGTWSTVWSELLTDLEFYKGRTYRIEDVPGDKDAFYAFIAYPLDLFEEGSVVNVLTSLVGNVFGFKALRSLRLEDIRFPIAYIKTCGGPPAGIQLERDRLNKYGRPMLGCTIKPKLGLSAKNYGRSVYECLRGGLDLTKDDENINSQPFMRWRDRWDFVADAIHKAERETGERKGHYLNVTASTPEEMYKRAEYAKELGMPIIMHDFLTGGFTANTGLANWCRENGMLLHIHRAMHAVIDRNPHHGIHFRVLAKCLRLSGGDQLHTGTVVGKLEGDRASTLGF-VDQLRESFVPEDRSRGIFFDQDWGSMPGVFAVASGGIHVWHMPALLNIFGDD-SILQFGGGTQGHPWG-NAAGAAANRVALEAC-VKARNEGRD-LERESKDILTAAAK-S--PELAIAMETWKEIVFEFDTVDK-LDVQ-------	2.716	0.978	0.392	7.012	15.126	32.63
QHB78343.1	Diplazium crenatoserratum	euk	Form 1	complete	MSPQTETKAG-VG-FKAGVKD--Y-RL-NYYTPEYKTKDTDILAAFRMTPQPGVPAEEAGAAVAAESSTGTWTTVWTDGLTSLDRYKGRCYDIEPVAGEENQYIAYVAYPLDLFEEGSVTNLFTSIVGNVFGFKALRALRLEDLRIPPAYSKTFIGPPHGIQVERDKLNKYGRPLLGCTIKPKLGLSAKNYGRAVYECLRGGLDFTKDDENVNSQPFMRWRDRFLFVAEALFKSVAETGEIKGHYLNATAGTCEEMMKRAVFARELGAPIVMHDYLTGGFTANTSLAFYCRDNGLLLHIHRAMHAVIDRQRNHGMHFRVLAKALRMSGGDHVHAGTVVGKLEGEREVTLGF-VDLLRDDYIEKDRSRGIYFTQDWVSMPGVLPVASGGIHVWHMPALTEIFGDD-SVLQFGGGTLGHPWG-NAPGAVANRVALEAC-VQARNEGRD-LAREGNEIIREASKWS--PELAAACEIWKAIKFEFETIDT-L----------	1.458	0.978	0.392	1.993	4.299	9.275
ACB29101.1	Proustia cuneifolia	euk	Form 1	partial	MSPQTETKAS-VG-FKAGVKD--Y-KL-TYYTPDYQTKDTDILAAFRVTPQPGVPPEEAGAAVAAESSTGTWTTVWTDGLTSLDRYKGRCYGIEPVPGEENQYIAYVAYPLDLFEEGSVTNMFTSIVGNVFGFKALRALRLEDLRIPTAYVKTFQGPPHGIQVERDKLNKYGRPLLGCTIKPKLGLSAKNYGRAVYECLRGGLDFTKDDENVNSQPFMRWRDRFLFCAEALYKAQAETGEIKGHYLNATAGTCEEMMKRAVFARELGVPIVMHDYLTGGFTANTSLAHYCRDNGLLLHIHRAMHAVIDRQKNHGIHFRVLAKALRMSGGDHIHSGTVVGKLEGEREITLGF-VDLLRDDFIEKDRSRGIYFTQDWVSLPGVLPVASGGIHVWHMPALTEIFGDD-SVLQFGGGTLGHPWG-NAPGAVANRVALEAC-VQARNEGRD-LAIEGNEIIREACKWS--PELAAACEVWKEIKFEFQAMDT------------	1.601	0.978	0.392	2.298	4.958	10.695
YP_008575801.1	Eucalyptus regnans	euk	Form 1	complete	MSPQTETKAS-VG-FKAGVKD--Y-KL-TYYTPEYETKDTDILAAFRVTPQPGVPPEEAGAAVAAESSTGTWTTVWTDGLTSLDRYKGRCYHIEPVAGEENQYICYVAYPLDLFEEGSVTNMFTSIVGNVFGFKALRALRLEDLRIPPSYTKTFQGPPHGIQVERDKLNKYGRPLLGCTIKPKLGLSAKNYGRAVYECLRGGLDFTKDDENVNSQPFMRWRDRFLFCAEAIFKSQAETGEIKGHYLNATAGTCEEMIKRAVFARELGVPIVMHDYLTGGFTANTSLAHYCRDNGLLLHIHRAMHAVIDRQKNHGIHFRVLAKALRMSGGDHIHAGTVVGKLEGERDITLGF-VDLLRDDFIEKDRSRGIYFTQDWVSLPGVLPVASGGIHVWHMPALTEIFGDD-SVLQFGGGTLGHPWG-NAPGAVANRVALEAC-VQARNEGRD-LAREGNEIIREASKWS--SELAAACEVWKEIKFEFEAMDT-L----------	1.519	0.978	0.392	2.117	4.567	9.851
YP_009447740.1	Vitis ficifolia	euk	Form 1	complete	MSPQTETKAS-VG-FKAGVKD--Y-KL-TYYTPEYETKPTDILAAFRVTPQPGVPPEEAGAAVAAESSTGTWTTVWTDGLTSLDRYKGRCYHIEPVAGEENQYIAYVAYPLDLFEEGSVTNMFTSIVGNVFGFKALRALRLEDLRIPPAYSKTFQGPPHGIQVERDKLNKYGRPLLGCTIKPKLGLSAKNYGRAVYECLRGGLDFTKDDENVNSQPFMRWRDRFLFCAEAIFKSQAETGEIKGHYLNATAGTCEEMIKRAVFARELGVPIVMHDYLTGGFTANTSLAHYCRDNGLLLHIHRAMHAVIDRQKNHGMHFRVLAKALRLSGGDHIHAGTVVGKLEGEREITLGF-VDLLRDDFVEKDRSRGIYFTQDWVSLPGVLPVASGGIHVWHMPALTEIFGDD-SVLQFGGGTLGHPWG-NAPGAVANRVALEAC-VQARNEGRD-LAREGNEIIRAASKWS--PELAAACEVWKEIQFEFPAMDT-L----------	1.395	0.978	0.392	1.87	4.034	8.703
ARC99755.1	Neillia serratisepala	euk	Form 1	complete	MSPQTETKAS-VG-FKAGVKD--Y-KL-TYYTPDYETKDTDILAAFRVTPQPGVPPEEAGAAVAAESSTGTWTTVWTDGLTSLDRYKGRCYHIEPVAGEESQFIAYVAYPLDLFEEGSVTNMFTSIVGNVFGFKALRALRLEDLRIPPAYVKTFQGPPHGIQVERDKLNKYGRPLLGCTIKPKLGLSAKNYGRAVYECLRGGLDFTKDDENVNSQPFMRWRDRFLFCAEAIYKAQAETGEIKGHYLNATAGTCEEMIKRAVFARELGVPIVMHDYLTGGFTANTSLAHYCRDNGLLLHIHRAMHAVIDRQKNHGIHFRVLAKALRMSGGDHIHSGTVVGKLEGEREITLGF-VDLLRDDFIEKDRSRGIYFTQDWVSLPGVLPVASGGIHVWHMPALTEIFGDD-SVLQFGGGTLGHPWG-NAPGAVANRVALEAC-VQARNEGRD-LAREGNEIIREASKWS--PELAAACEVWKEIKFEFEAMDT-L----------	1.629	0.978	0.392	2.363	5.097	10.995
AAQ76105.1	Dryopteris glabra var. pusilla	euk	Form 1	partial	---------------KAGVKD--Y-RL-TYYTPEYKTKDTDILAAFRMTPQPGVPAEEAGAAVAAESSTGTWTTVWTDGLTSLDRYKGRCYDIEPVAGEENQYIAYVAYPLDLFEEGSVTNSFTSIVGNVFGFKALRALRLEDLRIPPAYSKTFIGPPHGIQVERDKLNKYGRPLLGCTIKPKLGLSAKNYGRAVYECLRGGLDFTKDDENVNSQPFMRWRDRFLFVAEALFKSQAETGEIKGHYLNATAGTCEEMMKRAVFARELGAPIVMHDYLTGGFTANTSLALYCRDNGLLLHIHRAMHAVIDRQRNHGIHFRVLAKALRMSGGDHIHAGTVVGKLEGEREVTLGF-VDLLRDDYIEKDRSRGIYFTQDWVSMPGVLPVASGGIHVWHMPALTEIFGDD-SVLQFGGGTLGHPWG-NAPGAVANRVALEAC-VQARNEGRD-LAREGNEVIREACK--------------------------------------	1.602	0.978	0.392	2.302	4.965	10.711
ATZ74660.1	Pseudechinolaena polystachya	euk	Form 1	partial	-----ETKAS-VG-FKAGVKD--Y-KL-TYYTPEYETKDTDILAAFRVSPQPGVPPEEAGAAVAAESSTGTWTTVWTDGLTSLDRYKGRCYHIEPVPGEAEQYICYVAYPLDLFEEGSVTNMFTSIVGNVFGFKALRALRLEDLRIPPTYSKTFQGPPHGIQVERDKLNKYGRPFLGCTIKPKLGLSAKNYGRACYECLRGGLDFTKDDENVNSQPFMRWRDRFVFCAEAIYKSQAETGEIKGHYLNATAGTCEEMIKRAVFARELGAPIVMHDYLTGGFTANTTLAHYCRDNGLLLHIHRAMHAVIDRQKNHGMHFRVLAKALRMSGGDHIHAGTVVGKLEGEREITLGF-VDLLRDDFIEKDRSRGIFFTQDWVSMPGVIPVASGGIHVWHMPALTEIFGDD-SVLQFGGGTLGHPWG-NAPGAAANRVALEAC-VQARNEGRD-LAREGNEIIKAASKWS--PELA------------------------------	1.422	0.978	0.392	1.922	4.147	8.946
QHB78089.1	Diplazium atrosquamosum	euk	Form 1	complete	MSPQTETKAG-VG-FKAGVKD--Y-RL-TYYTPEYKTKDTDILAAFRMTPQPGVPAEEAGAAVAAESSTGTWTTVWTDGLTSLDRYKGRCYDIEPVAGEENQYIAYVAYPLDLFEEGSVTNSFTSIVGNVFGFKAPRALRLEDLRIPPAYSKTFIGPPHGIQVERDKLNKYGRPLLGCTIKPKLGLSAKNYGRAVYECLRGGLDFTKDDENVNSQPFMRWRDRFLFVAEALFKSQAETGEIKGHYLNATAGTCEEMLKRAVFARELGAPIVMHDYLTGGFTANTSLAFYCRDNGLLLHIHRAMHAVIDRQRNHGMHFRVLAKALRMSGGDHIHAGTVVGKLEGEREVTLGF-VDLLRDDYIEKDRSRGIYFTQDWVSMPGVLPVASGGIHVWHMPALTEIFGDD-SVLQFGGGTLGHPWG-NAPGAVANRVALEAC-VQARNEGRD-LAREGNEIIREASKWS--PELAAACEIWKAIKFEFETIDT-L----------	1.491	0.978	0.392	2.06	4.443	9.585
ADR78070.1	Rohdea aurantiaca	euk	Form 1	partial	------------G-FKAGVKD--Y-RL-TYYTPDYETKDTDILAAFRVTPQPGVPAEEAGAAVAAESSTGTWTTVWTDGLTSLDRYKGRCYHIEAVVGEENQYICYVAYPLDLFEEGSVTNMFTSIVGNVFGFKALRALRLEDLRIPPAYSKTFQGPPHGIQVERDKLNKYGRPLLGCTIKPKLGLSAKNYGRAVYECLRGGLDFTKDDENVNSQPFMRWRDRFVFCAEAIYKAQAETGEIKGHYLNATAGTCEEMMKRAIFARELGVPIVMHDYLTGGFTANTSLAHYCRDNGLLLHIHRAMHAVIDRQKNHGMHFRVLAKALRMSGGDHIHAGTVVGKLEGEREMTLGF-VDLLRDDFIEKDRSRGIFFTQDWVSMPGVIPVASGGIHVWHMPALTEIFGDD-SVLQFGGGTLGHPWG-NAPGAVANRVALEAC-VQARNEGRD-LAREGNEIIREAAKWS--PELA------------------------------	1.57	0.978	0.392	2.229	4.809	10.374
GDX73977.1	Cyanobium sp.	prok	Form 1	complete	MS-----KK-----YDAGVKE--Y-RD-TYWTPDYIPLDSDLLACFKCTGQEGVPREEVAAAVAAESSTGTWSTVWSELLTDLDFYKGRCYRIEDVPGDKESFYAFIAYPLDLFEEGSITNVLTSLVGNVFGFKALRHLRLEDIRFPLAFIKTCMGPPNGIVVERDRMNKYGRPLLGCTIKPKLGLSGKNYGRVVYECLRGGLDFTKDDENINSQPFQRWQNRFEFVAEAVRSAQEETGEKKGHYLNCTAATPEEMYERAEFAKELGQPIIMHDYITGGFTANTGLAKWCRKNGMLLHIHRAMHAVIDRHPKHGIHFRVLAKCLRLSGGDQLHTGTVVGKLEGDRQTTLGY-IDQLRESFVPEDRTRGNFFDQDWGSMGGVFAVASGGIHVWHMPALVAIFGDD-SVLQFGGGTHGHPWG-SAAGAAANRVALEAC-VKARNAGRE-IEKEGRDILTEAAK-S--PELAIALETWKEIKFEFDTVDK-LDV--------	3.031	0.978	0.392	9.603	20.716	44.688
BAJ16854.1	Otostegia sp. SH-2010	euk	Form 1	partial	------------G-FKAGVKE--Y-KL-TYYTPEYETKDTDILAAFRVTPQPGVPPEEAGAAVAAESSTGTWTTVWTDGLTSLDRYKGRCYHIEPVLGEKDQYICYVAYPLDLFEEGSVTNMFTSIVGNVFGFKALRALRLEDLRIPTAYVKTFQGPPHGIQVERDKLNKYGRPLLGCTIKPKLGLSAKNYGRAVYECLRGGLDFTKDDENVNSQPFMRWRDRFLFCAEAIYKSQAETGEIKGHYLNATAGTCEEMMKRAVFARELGVPIVMHDYLTGGFTANTSLAHYCRDNGLLLHIHRAMHAVIDRQKNHGMHFRVLAKALRLSGGDHIHAGTVVGKLEGEREITLGF-VDLLRDDFIEKDRGRGIYFTQDWVSLPGVIPVASGGIHVWHMPALTEIFGDD-SVLQFGGGTLGHPWG-NAPGAVANRVAVEAC-VKARNEGRD-LAAEGNAIIREASKW-------------------------------------	1.391	0.978	0.392	1.862	4.017	8.666
YP_009643128.1	Noronhia peglerae	euk	Form 1	complete	MSPQTETKAS-VG-FKAGVKE--Y-KL-TYYTPEYETKDTDILAAFRVTPQPGVPPEEAGAAVAAESSTGTWTTVWTDGLTSLDRYKGRCYHIEPVPGEADQYICYVAYPLDLFEEGSVTNMFTSIVGNVFGFKALRALRLEDLRIPTAYVKTFQGPPHGIQVERDKLNKYGRPLLGCTIKPKLGLSAKNYGRAVYECLRGGLDFTKDDENVNSQPFMRWRDRFLFCTEAIYKSQAETGEIKGHYLNATAGTWEEMSKRAVFARELGVPIIMHDYLTGGFTANTSLAHYCRDNGLLLHIHRAMHAVIDRQKNHGIHFRVLAKALRMSGGDHIHAGTVVGKLEGERDITLGF-VDLLRDDFIEKDRSRGIYFTQDWVSLPGVIPVASGGIHVWHMPALTEIFGDD-AVLQFGGGTLGHPWG-NAPGAVANRVALEAC-VKARNEGRD-LASEGNVIIREASKWS--PELAAACEVWKEIKFEFAAVDT-L----------	1.417	0.978	0.392	1.912	4.125	8.897
BAG66920.1	Corynostylis arborea	euk	Form 1	partial	---------S-VG-FKAGVKD--Y-KL-TYYTPDYETKDTDILAAFRVTPQPGVPPEEAGAAVAAESSTGTWTTVWTDGLTSLDRYKGRCYDIEPVAGEENQYIAYVAYPLDLFEEGSVTNMFTSIVGNVFGFKALRALRLEDLRIPPAYSKTFQGPPHGIQVERDKLNKYGRPLLGCTIKPKLGLSAKNYGRAVYECLRGGLDFTKDDENVNSQPFMRWRDRFLFCAEALYKAQAETGEIKGHYLNATAGTCEEMIKRAVFARELGVPIVMHDYLTGGFTANTSLAHYCRDNGLLLHIHRAMHAVIDRQKNHGMHFRVLAKALRMSGGDHIHAGTVVGKLEGERDITLGF-VDLLRDDFIEKDRSRGIYFTQDWVSLPGVLPVASGGIHVWHMPALTEIFGDD-SVLQFGGGTLGHPWG-NAPGAVANRVALEAC-VKARNEGRD-LAREGNEIIREASK--------------------------------------	1.429	0.978	0.392	1.935	4.174	9.004
ABF60390.1	Cyclotella ocellata	euk	Form 1	partial	MSSETRIK-SD--RYESGV--IPYAKMG-YWDAAYTVKDTDVLALFRITPQPGVDPVEAAAAVAGESSTATWTVVWTDLLTACERYRAKAYRVDPVPNATDQYFAFIAYECDLFEEGSLSNLTASIIGNVFGFKAVAALRLEDMRIPHSYLKTFQGPATGIVVERERLNKYGTPLLGATVKPKLGLSGKNYGRVVYEGLKGGLDFLKDDENINSQPFMRWRERFLNCLEGINRASAATGEVKGSYLNVTAATMEEVYKRSEYAKAIGSVVIMID-LVMGYTAIQSIAYWARENDMLLHLHRAGNSTYARQKNHGINFRVICKWMRMSGVDHIHAGTVVGKLEGDPLMIKGFY-DVLRLTELEVNLPFGIFFEMDWASLRRCMPVASGGIHCGQMHQLIHYLGDDV-VLQFGGGTIGHPDGIQA-GATANRVALEA-MVLARNEGADYFN-NGPQILRDAAK-TCGP-LQTALDLWKDISFNYTSTDTA-DFAETATANR	1.428	0.978	0.392	1.933	4.17	8.996
QOS47901.1	Zanthoxylum motuoense	euk	Form 1	complete	MSPQTETKAS-VG-FKAGVKD--Y-KL-TYYTPDYATKDTDILAAFRVTPQPGVPPEEAGAAVAAESSTGTWTTVWTDGLTSLDRYKGRCYNIEPVAGEENQYICYVAYPLDLFEEGSVTNMFTSIVGNVFGFKALRALRLEDLRIPPAYSKTFQGPPHGIQVERDKLNKYGRPLLGCTIKPKLGLSAKNYGRAVYECLRGGLDFTKDDENVNSQPFMRWRDRFLFCAEAIYKAQAETGEIKGHYLNATAGTCEEMIKRAVFARELGVPIVMHDYLTGGFTANTSLAHYCRDNGLLLHIHRAMHAVIDRQKNHGMHFRVLAKALRMSGGDHIHAGTVVGKLEGERDITLGF-VDLLRDDFIEKDRSRGIYFTQDWVSLPGVLPVASGGIHVWHMPALTEIFGDD-SVLQFGGGTLGHPWG-NAPGAVANRVALEAC-VQARNEGRD-LAREGNEIIREASKWS--PELAAACEVWKEIKFEFPAMDT-L----------	1.507	0.978	0.392	2.093	4.515	9.739
AHE41584.1	Ribes fasciculatum var. chinense	euk	Form 1	complete	MSPQTETKAS-VG-FKAGVKD--Y-KL-TYYTPEYETKDTDILAAFRVTPQPGVPPEEAGAAVAAESSTGTWTTVWTDGLTSLDRYKGRCYHIEPVAGEENQFIAYVAYPLDLFEEGSVTNMFTSIVGNVFGFKALRALRLEDLRIPVAYVKTFQGPPHGIQVERDKLNKYGRPLLGCTIKPKLGLSAKNYGRAVYECLRGGLDFTKDDENVNSQPFMRWRDRFLFCAEALYKAQAETGEIKGHYLNATAGTCEEMMKRAVFARELGVPIVMHDYLTGGFTANTSLAHYCRDNGLLLHIHRAMHAVIDRQKNHGIHFRVLAKALRMSGGDHIHSGTVVGKLEGEREITLGF-VDLLRDDFIEKDRSRGIYFTQDWVSLPGVLPVASGGIHVWHMPALTEIFGDD-SVLQFGGGTLGHPWG-NAPGAVANRVALEAC-VQARNEGRD-LAREGNEIIREACKWS--PELAAACEVWKEIKFEFEAMDT-L----------	1.689	0.978	0.392	2.509	5.412	11.675
ANG08341.1	Catha edulis	euk	Form 1	complete	MSPQTETKAS-VG-FKAGVKD--Y-KL-TYYTPDYETKDTDILAAFRVTPQPGVPPEEAGAAVAAESSTGTWTTVWTDGLTSLDRYKGRCYHIEPVAGEENQYIAYVAYPLDLFEEGSVTNMFTSIVGNVFGFKALRALRLEDLRIPPAYSKTFQGPPHGIQVERDKLNKYGRPLLGCTIKPKLGLSAKNYGRAVYECLRGGLDFTKDDENVNSQPFMRWRDRFLFCAEALYKAQAETGEIKGHYLNATAGTCEEMIKRAVFARELGVPIVMHDYLTGGFTANTSLAHYCRDNGLLLHIHRAMHAVIDRQKNHGIHFRVLAKALRMSGGDHIHSGTVVGKLEGERDITLGF-VDLLRDDFIEKDRSRGIYFTQDWVSLPGVLPVASGGIHVWHMPALTEIFGDD-SVLQFGGGTLGHPWG-NAPGAVANRVALEAC-VQARNEGRD-LAREGNEIIREASKWS--PELAAACEVWKEIKFEFEAMDT-L----------	1.596	0.978	0.392	2.287	4.933	10.64
AHA12847.1	Maranta leuconeura	euk	Form 1	complete	MSPQTETKAS-VG-FKAGVKD--Y-KL-TYYTPDYEVKDTDILAAFRVTPQPGVPPEEAGAAVAAESSTGTWTTVWTDGLTSLDRYKGRCYHIEAVVGEDNQYIAYVAYPLDLFEEGSVTNMFTSIVGNVFGFKALRALRLEDLRIPTSYSKTFQGPPHGIQVERDKLNKYGRPLLGCTIKPKLGLSAKNYGRAVYECLRGGLDFTKDDENVNSQPFMRWRDRFLFCAEALFKSQAETGEIKGHYLNATAGTCEEMMKRAIFARELGAPIVMHDYLTGGFTANTSLAHYCRDNGLLLHIHRAMHAVIDRQKNHGMHFRVLAKALRMSGGDHIHAGTVVGKLEGEREMTLGF-VDLLRDDYIEKDRSRGIFFTQDWVSMPGVIPVASGGIHVWHMPALTEIFGDD-SVLQFGGGTLGHPWG-NAPGAVANRVALEAC-VQARNEGRD-LAREGNEIIREASKWS--PELAAACEVWKAIKFEFEPVDK-LD--K--EK-N	1.401	0.978	0.392	1.883	4.061	8.76
CAC85723.1	Goniolimon speciosum	euk	Form 1	partial	-------------------------KL-TYYTPEYETLDTDILAAFRVTPQPGVPPEEAGAAVAAESSTGTWTTVWTDGLTSLDRYKGRCYHIEPVAGEENQFIAYVAYPLDLFEEGSVTNMFTSIVGNVFGFKALRALRLEDLRIPPAYSKTFQGPPHGIQVERDKLNKYGRPLLGCTIKPKLGLSAKNYGRAVYECLRGGLDFTKDDENVNSQPFMRWRDRFLFCTEALYKAQAETGEVKGHYLNATAGTSEEMIKRAACARELGVPIVMHDYLTGGFTSNTSLAHYCRDNGLLLHIHRAMHAVIDRQKNHGIHFRVLAKALRMSGGDHIHSGTVVGKLEGEREITLGF-VDLLRDDFIEKDRSRGIYFTQEWVSMPGVIPVASGGIHVWHMPALTEIFGDD-SVLQFGGGTLGHPWG-NAPGAVANRVALEAC-VQARNEGRD-LAREGNEIIR------------------------------------------	1.652	0.978	0.392	2.418	5.216	11.252
YP_007353774.1	Chrysanthemum x morifolium	euk	Form 1	complete	MSPQTETKAS-VG-FKAGVKD--Y-KL-TYYTPEYETKDTDILAAFRVTPQPGVPPEEAGAAVAAESSTGTWTTVWTDGLTSLDRYKGRCYGIEPVLGEENQYICYVAYPLDLFEEGSVTNMFTSIVGNVFGFKALRALRLEDLRIPTAYVKTFQGPPHGIQVERDKLNKYGRPLLGCTIKPKLGLSAKNYGRAVYECLRGGLDFTKDDENVNSQPFMRWRDRFLFCAEAIFKSQAETGEIKGHYLNATAGTCEDMMKRAVFARELGVPIVMHDYLTGGFTANTTLAHYCRDNGLLLHIHRAMHAVIDRQKNHGMHFRVLAKALRMSGGDHIHAGTVVGKLEGEREITLGF-VDLLRDDFIEKDRSRGIYFTQDWVSLPGVLPVASGGIHVWHMPALTEIFGDD-SVLQFGGGTLGHPWG-NAPGAVANRVALEAC-VQARNEGRD-LATEGNEIIREATKWS--PELAAACEVWKEIKFEFQAMDT-LD--D--DK-D	1.374	0.978	0.392	1.832	3.952	8.526
ACB29063.1	Felicia heterophylla	euk	Form 1	complete	MSPQTETKAS-VG-FKAGVKD--Y-KL-TYYTPEYETKDTDILAAFRVTPQPGVPPEEAGAAVAAESSTGTWTTVWTDGLTSLDRYKGRCYGIEPVLGEENQYIAYVAYPLDLFEEGSVTNMFTSIVGNVFGFKALRALRLEDLRIPTAYVKTFQGPPHGIQVERDKLNKYGRPLLGCTIKPKLGLSAKNYGRAVYECLRGGLDFTKDDENVNSQPFMRWRDRFLFCAEAIYKSQAETGEIKGHYLNATAGTCEEMMKRAVFARELGVPIVMHDYLTGGFTANTSLAHYCRDNGLLLHIHRAMHAVIDRQKNHGIHFRVLAKALRMSGGDHIHSGTVVGKLEGEREITLGF-VDLLRDDFIEKDRSRGIYFTQDWVSLPGVLPVASGGIHVWHMPALTEIFGDD-SVLQFGGGTLGHPWG-NAPGAVANRVALEAC-VQARNEGRN-LASEGNEIIREATKWS--PELAAACEVWKEIKFEYEAMDT-LD--D--DT-D	1.498	0.978	0.392	2.073	4.472	9.646
YP_009696507.1	Hydrangea ampla	euk	Form 1	complete	MSPQTETKAS-VG-FKAGVKD--Y-KL-TYYTPDYETKDTDILAAFRVTPQPGVPPEEAGAAVAAESSTGTWTTVWTDGLTSLDRYKGRCYDIEPVAGEENQFIAYVAYPLDLFEEGSVTNMFTSIVGNVFGFKALRALRLEDLRIPVAYVKTFQGPPHGIQVERDKLNKYGRPLLGCTIKPKLGLSAKNYGRAVYECLRGGLDFTKDDENVNSQPFMRWRDRFLFCAEALYKAQSETGEIKGHYLNATAGTCEEMMKRAIFARELGVPIVMHDYLTGGFTANTSLAHYCRDNGLLLHIHRAMHAVIDRQKNHGIHFRVLAKALRMSGGDHIHSGTVVGKLEGEREITLGF-VDLLRDDFIEKDRSRGIYFTQDWVSLPGVLPVASGGIHVWHMPALTEIFGDD-SVLQFGGGTLGHPWG-NAPGAVANRVALEAC-VKARNEGRD-LAREGNEIIREASKWS--PELAAACEVWKEIKFEFEAMDT-L----------	1.65	0.978	0.392	2.413	5.206	11.23
AGL39654.1	Saxifraga cuneifolia	euk	Form 1	partial	--------------------------L-TYYTPDYETKDTDILAAFRVTPQPGVPPEEAGAAVAAESSTGTWTTVWTDGLTNLDRYKGRCYHIEPVAGEETQFIAYVAYPLDLFEEGSVTNMFTSIVGNVFGFKALRALRLEDLRIPVAYAKTFQGPPHGIQVERDKLNKYGRPLLGCTIKPKLGLSAKNYGRAVYECLRGGLDFTKDDENVNSQPFMRWRDRFLFCAEAIYKSQAETGEIKGHYLNATAGTCEEMMKRAVFARELGVPIVMHDYLTGGFTANTSLAHYCRDNGLLLHIHRAMHAVIDRQKNHGIHFRVLAKALRMSGGDHIHAGTVVGKLEGEREITLGF-VDLLRDDFIEKDRSRGIYFTQDWVSLPGVLPVASGGIHVWHMPALTEIFGDD-SVLQFGGGTLGHPWG-NAPGAVANRVALEAC-VQARNEGRD-LAREGNEIIREACKWS--PELAAACEVWKEIKFEFEAMDT-L----------	1.643	0.978	0.392	2.397	5.171	11.155
YP_009127508.1	Lupinus albus	euk	Form 1	complete	MSPQTETKAS-VG-FKAGVKD--Y-KL-TYYTPDYETKDTDILAAFRVTPQPGVPPEEAGAAVAAESSTGTWTTVWTDGLTSLDRYKGRCYHIEPVAGEENQFIAYVAYPLDLFEEGSVTNMFTSIVGNVFGFKALRALRLEDLRIPNAYVKTFQGPPHGIQVERDKLNKYGRPLLGCTIKPKLGLSAKNYGRAVYECLRGGLDFTKDDENVNSQPFMRWRDRFLFCAEALYKAQAETGEIKGHYLNATAGTCEEMIKRAVFARELGVPIVMHDYLTGGFTANTSLAHYCRDNGLLLHIHRAMHAVIDRQKNHGMHFRVLAKALRLSGGDHIHSGTVVGKLEGEREITLGF-VDLLRDDFVEKDRSRGIYFTQDWVSLPGVLPVASGGIHVWHMPALTEIFGDD-SVLQFGGGTLGHPWG-NAPGAVANRVALEAC-VQARNEGRD-LASEGNQIIREASKWS--PELAAACEVWKEIKFEFQAMDT-L----------	1.572	0.978	0.392	2.233	4.817	10.391
QKK50573.1	Sterigmostemum violaceum	euk	Form 1	complete	MSPQTETKAS-VG-FKAGVKE--Y-KL-TYYTPEYETKDTDILAAFRVTPQPGVPPEEAGAAVAAESSTGTWTTVWTDGLTSLDRYKGRCYHIEPVPGEETQFIAYVAYPLDLFEEGSVTNMFTSIVGNVFGFKALAALRLEDLRIPPAYTKTFQGPPHGIQVERDKLNKYGRPLLGCTIKPKLGLSAKNYGRAVYECLRGGLDFTKDDENVNSQPFMRWRDRFLFCAEAIYKSQAETGEIKGHYLNATAGTCEEMIKRAVFARELGVPIVMHDYLTGGFTANTSLAHYCRDNGLLLHIHRAMHAVIDRQKNHGMHFRVLAKALRLSGGDHVHAGTVVGKLEGDRESTLGF-VDLLRDDYVAKDRSRGIFFTQDWVSLPGVLPVASGGIHVWHMPALTEIFGDD-SVLQFGGGTLGHPWG-NAPGAVANRVALEAC-VQARNEGRD-LAVEGNEIIREACKWS--PELAAACEVWKEIRFNFPTIDE-LDD-K--DKKT	1.416	0.978	0.392	1.91	4.121	8.889
YP_008575121.1	Eucalyptus obliqua	euk	Form 1	complete	MSPQTETKAS-VG-FKAGVKD--Y-KL-TYYTPEYETKDTDILAAFRVTPQPGVPPEEAGAAVAAESSTGTWTTVWTDGLTSLDRYKGRCYHIEPVAGEENQYICYVAYPLDLFEEGSVTNMFTSIVGNVFGFKALRALRLEDLRIPPSYTKTFQGPPHGIQVERDKLNKYGRPLLGCTIKPKLGLSAKNYGRAVYECLRGGLDFTKDDENVNSQPFMRWRDRFLFCAEAIFKSQAETGEIKGHYLNATAGTCEEMIKRAVFARELGVPIVMHDYLTGGFTANTSLAHYCRDNGLLLHIHRAMHAVIDRQKNHGIHFRVLAKALRMSGGDHIHSGTVVGKLEGERDITLGF-VDLLRDDFIEKDRSRGIYFTQDWVSLPGVLPVASGGIHVWHMPALTEIFGDD-SVLQFGGGTLGHPWG-NAPGAVANRVALEAC-VQARNEGRD-LAREGNEIIREASKWS--PELAAACEVWKEIKFEFEAMDT-L----------	1.614	0.978	0.392	2.329	5.024	10.838
AAA03531.2	Dasyphyllum diacanthoides	euk	Form 1	partial	MSPQTETKAS-VG-FKAGVKD--Y-KL-TYYTPDYETKDTDILAAFRVTPQPGVPPEEAGAAVAAESSTGTWTTVWTDGLTSLDRYKGRCYGIEPVPGEENQYIAYVAYPLDLFEEGSVTNMFTSIVGNVFGFKALRALRLEDLRIPTAYVKTFQGPXHGIQVERDKLNKYGRPLLGCTIKPKLGLSAKNYGRAVYECLRGGLDFTKDDENVNSQPFMRWRDRFLFCAEALYKAQAETGEIKGHYLNATAGTCEEMMKRAVFARELGVPIVMHDYLTGGFTANTSLAHYCRDNGLLLHIHRAMHAVIDRQKNHGIHFRVLAKALRMSGGDHIHSGTVVGKLEGEREITLGF-VDLLRDDFIEKDRSRGIYFTQDWVSLPGVLPVASGGIHVWHMPALTEIFGDD-SVLQFGGGTLGHPWG-NRPGAVANRVALEAC-VQARNEGRD-LANEGNEIIREASKWS--PELAAACEVWKEIKFEFAAMDT-LD--P------	1.49	0.978	0.392	2.057	4.437	9.572
ASI00027.1	Agropyron cristatum	euk	Form 1	partial	MSPQTETKAG-VG-FKAGVKD--Y-KL-TYYTPEYETKDTDILAAFRVSPQPGVPPEEAGAAVAAESSTGTWTTVWTDGLTSLDRYKGRCYHIEPVPGEDSQWICYVAYPLDLFEEGSVTNMFTSIVGNVFGFKALRALRLEDLRIPPTYSKTFQGPPHGIQVERDKLNKYGRPLLGCTIKPKLGLSAKNYGRACYECLRGGLDFTKDDENVNSQPFMRWRDRFVFCAEAIYKSQAETGEIKGHYLNATAGTCEEMIKRAVFARELGVPIVMHDYLTGGFTANTTLAHYCRDNGLLLHIHRAMHAVIDRQKNHGMHFRVLAKALRMSGGDHVHSGTVVGKLEGEREMTLGF-VDLLXDDFIEKDRARGVFFTQDWVSMPGVIPVASGGIHVXXXXXXXEIFGDD-SVLQFGGGTLGHPWG-NAPGAAANRVALEAC-VQARNEGRD-LAREGNEIIRAACKWS--PELAAACEVWKAIKFEFEPVDT-ID--K------	1.558	0.978	0.392	2.201	4.748	10.243
YP_009936601.1	Paphiopedilum barbigerum	euk	Form 1	complete	MSPQTETKAS-VG-FKAGVKD--Y-KL-TYYTPDYETKDTDILAAFRVTPQPGVPPEEAGAAVAAESSTGTWTTVWTDGLTSLDRYKGRCYHIEAVVGEENQYIAYVAYPLDLFEEGSVTNMFTSIVGNVFGFKALRALRLEDLRIPPSYSKTFQGPPHGIQVERDKLNKYGRPLLGCTIKPKLGLSAKNYGRAVYECLRGGLDFTKDDENVNSQPFMRWRDRFLFCAEALYKAQTETGEIKGHYLNATAGTCEEMIKRAVFARELGVPIVMHDYLTGGFTANTSLAHYCRDNGLLLHIHRAMHAVIDRQKNHGMHFRVLAKALRMSGGDHIHAGTVVGKLEGEREMTLGF-VDLLRDDFIEKDRSRGIFFTQDWVSMPGVLPVASGGIHVWHMPALTEIFGDD-SVLQFGGGTLGHPWG-NAPGAVANRVALEAC-VQARNEGRD-LAREGNDIIREASKWS--PELAAACEVWKEIKFDFDPVDK-LD--K--ET--	1.477	0.978	0.392	2.03	4.38	9.448
QBB68458.1	Curupira tefeensis	euk	Form 1	complete	MSPQTETKAS-VG-FKAGVKD--Y-KL-TYYTPDYETKDTDILAAFRVTPQPGVPPEEAGAAVAAESSTGTWTTVWTDGLTSLDRYKGRCYHIEPVAGEENQFIAYVAYPLDLFEEGSVTNMFTSIVGNVFGFKALRALRLEDLRIPPAYSKTFQGPPHGIQVERDKLNKYGRPLLGCTIKPKLGLSAKNYGRAVYECLRGGLDFTKDDENVNSQPFMRWRDRFVFCAEAIYKAQAETGEIKGHYLNATAGTCEEMIKRAVFARELGVPIVMHDYLTGGFTANTSLAHYCRDNGLLLHIHRAMHAVIDRQKNHGMHFRVLAKALRLSGGDHIHAGTVVGKLEGERDITLGF-VDLLRDDFVEKDRSRGIYFTQDWVSLPGVLPVASGGIHVWHMPALTEIFGDD-SVLQFGGGTLGHPWG-NAPGAVANRVALEAC-VQARNEGRD-LAREGNEIIREASKWS--PELAAACEVWKEIKFEFEAMDT-L----------	1.455	0.978	0.392	1.987	4.285	9.244
AAK14849.1	Saribus jeanneneyi	euk	Form 1	partial	MSPQTETKAS-VG-FQAGVKD--Y-KL-TYYTPDYETKDTDILAAFRVTPQPGVPPEEAGAAVAAESSTGTWTTVWTDGLTSLDRYKGRCYHIEPVVGEENQYIAYVAYPLDLFEEGSVTNMFTSIVGNVFGFKALRALRLEDLRIPPSYSKTFQGPPHGIQVERDKLNKYGRPLLGCTIKPKLGLSAKNYGRAVYECLRGGLDFTKDDENVNSQPFMRWRDRFVFCAEALYKAQAETGEIKGHYLNATAGTCEEMMKRAVFARELGVPIIMHDYLTGGFTANTSLAHYCRDNGLLLHIHRAMHAVIDRQKNHGMHFRVLAKALRMSGGDHIHGGTVVGKLEGEREMTLGF-VDLLRDDFIEKDRSRGIFFTQDWVSMPGVIPVASGGIHVWHMPALTEIFGDD-SVLQFGGGTLGHPWG-NAPGAVANRVALEAC-VQARNEGRD-LAREGNEIIREASKWS--PELAAACEVWKEIKFEFEPVDK-LD---------	1.509	0.978	0.392	2.097	4.524	9.758
YP_009400607.1	Dendrobium primulinum	euk	Form 1	complete	MSPQTETKAS-VG-FKAGVKD--Y-KL-TYYTPDYETKDTDILAAFRVTPQPGVPPEEAGAAVAAESSTGTWTTVWTDGLTSLDRYKGRCYHIEVVLGEENQYIAYVAYPLDLFEEGSVTNMFTSIVGNVFGFKALRALRLEDLRIPTSYSKTFQGPPHGIQVERDKLNKYGRPLLGCTIKPKLGLSAKNYGRAVYECLRGGLDFTKDDENVNSQPFMRWRDRFLFCAEAIFKAQAETGEIKGHYLNATAGTCEEMIKRAVFARELGVPIVMHDYLTGGFTANTSLAHYCRDNGLLLHIHRAMHAVIDRQKNHGMHFRVLAKALRMSGGDHIHAGTVVGKLEGEREMTLGF-VDLLRDDFIEKDRSRGIFFTQDWVSMPGVLPVASGGIHVWHMPALTEIFGDD-SVLQFGGGTLGHPWG-NAPGAVANRVSLEAC-VQARNEGRD-LAREGNEIIREAAKWS--PELAAACEVWKEIKFEFEPVDK-LD--K--ET--	1.488	0.978	0.392	2.053	4.428	9.553
YP_009571269.1	Celosia argentea	euk	Form 1	complete	MSPQTETKAS-VG-FKAGVKD--Y-KL-TYYTPEYETLDTDILAAFRVTPQPGVPPEEAGAAVAAESSTGTWTTVWTDGLTSLDRYKGRCYHIEPVAGEENQYICYVAYPLDLFEEGSVTNMFTSIVGNVFGFKALRALRLEDLRIPVAYIKTFQGPPHGIQVERDKLNKYGRPLLGCTIKPKLGLSAKNYGRACYECLRGGLDFTKDDENVNSQPFMRWRDRFLFCAEALYKAQAETGEIKGHYLNATAGNCEEMIKRAVFARELGVPIVMHDYLTGGFTANTSLAQYCRDNGLLLHIHRAMHAVIDRQKNHGMHFRVLAKALRLSGGDHIHSGTVVGKLEGERDITLGF-VDLLRDDYTEKDRSRGIYFTQSWVSTPGVLPVASGGIHVWHMPALTEIFGDD-SVLQFGGGTLGHPWG-NAPGAVANRVALEAC-VQARNEGRD-LASEGNTIIREAAKWS--PELAAACEVWKEIKFEFEAMDT-V----------	1.67	0.978	0.392	2.462	5.311	11.457
QHD19830.1	Lanxangia tsaoko	euk	Form 1	complete	MSPQTETKAS-VG-FKAGVKD--Y-KL-TYYTPDYEVKDTDILAAFRVTPQPGVPPEEAGAAVAAESSTGTWTTVWTDGLTSLDRYKGRCYHIEAVIGEDNQYIAYVAYPLDLFEEGSVTNMFTSIVGNVFGFKALRALRLEDLRIPTSYSKTFQGPPHGIQVERDKLNKYGRPLLGCTIKPKLGLSAKNYGRAVYECLRGGLDFTKDDENVNSQPFMRWRDRFVFCAEAIYKAQAETGEIKGHYLNATAGTCEEMMKRAIFARELGVPIVMHDYLTGGFTANTSLAHYCRDNGLLLHIHRAMHAVIDRQKNHGMHFRVLAKALRMSGGDHIHAGTVVGKLEGEREMTLGF-VDLLRDDFIEKDRSRGIFFTQDWVSMPGVIPVASGGIHVWHMPALTEIFGDD-SVLQFGGGTIGHPWG-NAPGAVANRVASEAC-VQARNEGRD-LAREGNEIIREASKWS--PELAAACEVWKEIKFEFEPVDK-LD--K--EK-S	1.488	0.978	0.392	2.052	4.427	9.551
YP_008082275.1	Pinus massoniana	euk	Form 1	complete	MSPKTETKAS-VG-FKAGVKD--Y-RL-TYYTPEYQTKDTDILAAFRVTPQPGVPPEEAGAAVAAESSTGTWTTVWTDGLTSLDRYKGRCYDIEPVPGEETQFIAYVAYPLDLFEEGSVTNLFTSIVGNVFGFKALRALRLEDLRIPPSYSKTFQGPPHGIQVERDKLNKYGRPLLGCTIKPKLGLSAKNYGRAVYECLRGGLDFTKDDENVNSQPFMRWRDRFVFCAEAINKAQAETGEIKGHYLNATAGTCEEMMKRVVFARELGVPIVMHDYLTGGFTANTSLAHYCRDNGLLLHIHRAMHAVIDRQRNHGMHFRVLAKALRMSGGDHIHAGTVVGKLEGERDVTLGF-VDLLRDDFIEKDRSRGIYFTQDWVSMPGVLPVASGGIHVWHMPALTEIFGDD-SVLQFGGGTLGHPWG-NAPGAVANRVALEAC-VQARNEGRD-LAREGNEVIREASKWS--PELAAACEIWKEIKFEFDVIDR-L----------	1.455	0.978	0.392	1.987	4.286	9.246
ARD02539.1	Lyonothamnus floribundus	euk	Form 1	complete	MSPQTETKAS-VG-FKAGVKD--Y-KL-TYYTPDYETKDTDILAAFRVTPQPGVPPEEAGAAVAAESSTGTWTTVWTDGLTSLDRYKGRCYHIEPVAGEENQFIAYVAYPLDLFEEGSVTNMFTSIVGNVFGFKALRALRLEDLRIPPAYVKTFQGPPHGIQVERDKLNKYGRPLLGCTIKPKLGLSAKNYGRAVYECLRGGLDFTKDDENVNSQPFMRWRDRFLFCAEAIYKAQAETGEIKGHYLNATAGTCEEMIKRAVFARELGVPIVMHDYLTGGFTANTSLAHYCRDNGLLLHIHRAMHAVIDRQKNHGIHFRVLAKALRMSGGDHIHSGTVVGKLEGEREITLGF-VDLLRDDFVEKDRSRGIYFTQDWVSLPGVLPVASGGIHVWHMPALTEIFGDD-SVLQFGGGTLGHPWG-NAPGAVANRVALEAC-VQARNEGRD-LAREGNEIIREASKWS--PELAAACEVWKEIKFEFEAMDT-L----------	1.652	0.978	0.392	2.417	5.215	11.249
AAA84570.1	Puya dyckioides	euk	Form 1	complete	MSPQTETKAS-AG-FKAGVKD--Y-KL-TYYTPDYETKDTDILAAFRVTPQPGVPPEEAGAAVAAESSTGTWTSVWTDGLTSLDRYKGRCYHIEPVVGEENQYIAYVAYPLDLFEEGSVTNMFTSIVGNVFGFKALRALRLEDLRIPPSYSKTFQGPPHGIQVERDKLNKYGRPLLGCTIKPKLGLSAKNYGRAVYECLRGGLDFTKDDENVNSQPFMRWRDRFLFCAEAIYKAQAETGEIKGHYLNATAGTCEEMMKRAVFARELGVPIVMHDYLTGGFTANTSLAHYCRDNGLLLHIHRAMHAVIDRQKNHGMHFRVLAKALRMSGGDHIHAGTVVGKLEGEREMTLGF-VDLLRDDFIEKDRSRGIFFTQDWVSMPGVIPVASGGIHVWHMPALTEIFGDD-SVLQFGGGTLGHPWG-NAPGAVANRVALEAC-VQARNEGRD-LAREGAEIIREASKWS--PELAAACEVWKEIKFDFEPVDK-LD--K--AK--	1.466	0.978	0.392	2.007	4.33	9.341
AAQ76112.1	Dryopteris crinalis	euk	Form 1	partial	---------------KAGVKD--Y-RL-TYYTPEYKTKDTDILAAFRMTPQPGVPAEEAGAAVAAESSTGTWTTVWTDGLTSLDRYKGRCYDIEPVAGEENQYIAYVAYPLDLFEEGSVTNLFTSIVGNVFGFKALRALRLEDLRIPPAYSKTFIGPPHGIQVERDKLNKYGRPLLGCTIKPKLGLSAKNYGRAVYECLRGGLDFTKDDENVNSQPFMRWRDRFLFVAEALFKSQAETGEIKGHYLNATAGTCEEMMKRAVFARELGVPIIMHDYLTGGFTANTSLAFYCRDNGLLLHIHRAMHAVIDRQRNHGMHFRVLAKALRMSGGDHVHAGTVVGKLEGEREVTLGF-VDLLRDDYIEKDRSRGIYFTQDWVSMPGVLPVASGGIHVWHMPALTEIFGDD-SILQFGGGTLGHPWG-NAPGAVANRVALEAC-VQARNEGRD-LAREGNEIIREACK--------------------------------------	1.551	0.978	0.392	2.187	4.718	10.177
AFJ39102.1	Pinus thunbergii	euk	Form 1	complete	MSPQTETKAS-VG-FKAGVKD--Y-RL-TYYTPEYQTKDTDILAAFRVTPQPGVPPEEAGAAVAAESSTGTWTTVWTDGLTSLDRYKGRCYDIEPVPGEETQFIAYVAYPLDLFEEGSVTNLFTSIVGNVFGFKALRALRLEDLRIPPSYSKTFQGPPHGIQVERDKLNKYGRPLLGCTIKPKLGLSAKNYGRAVYECLRGGLDFTKDDENVNSQPFMRWRDRFVFCAEALNKAQAETGEIKGHYLNATAGTCEEMMKRAIFARELGVPIVMHDYLTGGFTANTSLAHYCRDNGLLLHIHRAMHAVIDRQRNHGMHFRVLAKALRMSGGDHIHAGTVVGKLEGERDVTLGF-VDLLRDDFIEKDRSRGIYFTQDWVSMPGVLPVASGGIHVWHMPALTEIFGDD-SVLQFGGGTLGHPWG-NAPGAVANRVALEAC-VQARNEGRD-LAREGNEVIREACKWS--PELAAACEIWKEIKFEFDVIDR-L----------	1.47	0.978	0.392	2.016	4.35	9.383
CCC82895.1	Zeugites capillaris	euk	Form 1	partial	-------KAS-VG-FKAGVKD--Y-KL-TYYTPEYETKDTDILAAFRVTPQPGVPPEEAGAAVAAESSTGTWTTVWTDGLTSLDRYKGRCYHIEPVPGEADQYICYVAYPLDLFEEGSVTNMFTSIVGNVFGFKALRALRLEDLRIPPTYSKTFQGPPHGIQVERDKLNKYGRPLLGCTIKPKLGLSAKNYGRACYECLRGGLDFTKDDENVNSQPFMRWRDRFVFCAEAIYKAQAETGEIKGHYLNATAGTCEEMIKRAVFARELGVPIVMHDYLTGGFTANTSLAHYCRDNGLLLHIHRAMHAVIDRQKNHGMHFRVLAKALRMSGGDHVHAGTVVGKLEGEREMTLGF-VDLLRDDFIEKDRARGVFFTQDWVSMPGVIPVASGGIHVWHMPALTEIFGDD-SVLQFGGGTLGHPWG-NAPGAAANRVALEAC-VQARNEGRD-LAREGNEIIKQACKWS--PELA------------------------------	1.574	0.978	0.392	2.238	4.827	10.414
AFX88349.1	Heterotheca villosa	euk	Form 1	partial	-SPQTETKAS-VG-FKAGVKD--Y-KL-TYYTPDYETKDTDILAAFRVTPQPGVPPEEAGAAVAAESSTGTWTTVWTDGLTSLDRYKGRCYGIEPVPGEENQFIAYVAYPLDLFEEGSVTNMFTSIVGNVFGFKALRALRLEDLRIPTAYVKTFQGPPHGIQVERDKLNKYGRPLLGCTIKPKLGLSAKNYGRAVYECLRGGLDFTKDDENVNSQPFMRWRDRFLFCAEAIYKSQAETGEIKGHYLNATAGTCEDMMKRAVFARELGVPIVMHDYLTGGFTANTTLAHYCRDNGLLLHIHRAMHAVIDRQKNHGMHFRVLAKALRMSGGDHIHAGTVVGKLEGEREITLGF-VDLLRDDFIEKDRSRGIYFTQDWVSLPGVLPVASGGIHVWHMPALTEIFGDD-SVLQFGGGTLGHPWG-NAPGAVANRVALEAC-VQARNEGRD-LACDGNEIIREAAKWS--PELAAACE--------------------------	1.477	0.978	0.392	2.03	4.378	9.444
AYP32978.1	Ensete superbum	euk	Form 1	complete	MSPQTETKAS-VG-FKAGVKD--Y-KL-TYYTPDYEVKDTDILAAFRVTPQPGVPPEEAGAAVAAESSTGTWTTVWTDGLTSLDRYKGRCYHIEAVVGEENQYIAYVAYPLDLFEEGSVTNMFTSIVGNVFGFKALRALRLEDLRIPTSYSKTFQGPPHGIQVERDKLNKYGRPLLGCTIKPKLGLSAKNYGRAVYECLRGGLDFTKDDENVNSQPFMRWRDRFLFCAEAIYKAQAETGEIKGHYLNATAGTCEEMMKRAVCARELGVPIVMHDYLTGGFTANTSLAHYCRDNGLLLHIHRAMHAVIDRQKNHGMHFRVLAKALRMSGGDHIHAGTVVGKLEGEREMTLGF-VDLLRDDYIEKDRSRGIFFTQDWVSMPGVLPVASGGIHVWHMPALTEIFGDD-SVLQFGGGTLGHPWG-NAPGAVANRVALEAC-VQARNEGRD-LAREGNEIIREAAKWS--PELAAACEVWKEIKFEFEPVDK-LD--K--EK-K	1.458	0.978	0.392	1.992	4.297	9.27
ABS89012.1	Austrobryonia micrantha	euk	Form 1	partial	----------------------------TYYTPEYETKDTDILAAFRVTPQPGVPPEEAGAAVAAESSTGTWTTVWTDGLTSLDRYKGRCYDIEPVAGEENQFIAYVAYPLDLFEEGSVTNMFTSIVGNVFGFKALRALRLEDLRIPTAYIKTFQGPPHGIQVERDKLNKYGRPLLGCTIKPKLGLSAKNYGRAVYECLRGGLDFTKDDENVNSQPFMRWRDRFLFCAEAIYKSQAETGEIKGHYLNATAGTCEEMMKRAIFARELGVPIVMHDYLTGGFTANTSLAHYCRDNGLLLHIHRAMHAVIDRQKNHGMHFRVLAKALRMSGGDHIHAGTVVGKLEGERDITLGF-VDLLRDDFIEKDRSRGIYFTQDWVSLPGVLPVASGGIHVWHMPALTEIFGDD-SVLQFGGGTLGHPWG-NAPGAVANRVALEAC-VQARNEGRD-LAREGNEIIREASKWS--PELAAACEVWKAIKFEFQAVDT------------	1.504	0.978	0.392	2.085	4.498	9.703
ACB29078.1	Hyaloseris rubicunda	euk	Form 1	partial	MSPQTETKAS-VG-FKAGVKD--Y-KL-TYYTPDYETKDTDILAAFRVTPQPGVPPEEAGAAVAAESSTGTWTTVWTDGLTSLDRYKGRCYGLEPVPGEENQYIAYVAYPLDLFEEGSVTNMFTSIVGNVFGFKALRALRLEDLRIPTAYIKTFQGPPHGIQVERDKLNKYGRPLLGCTIKPKLGLSAKNYGRAVYECLRGGLDFTKDDENVNSQPFMRWRDRFLFCAEAIYKAQAETGEIKGHYLNATAGTCEEMIKRAVFARELGVPIIMHDYLTGGFTANTSLAHYARDNGLLLHIHRAMHAVIDRQKNHGIHFRVLAKALRMSGGDHIHAGTVVGKLEGEREITLGF-VDLLRDDFIEKDRSRGIYFTQDWVSLPGVLPVASGGIHVWHMPALTEIFGDD-SVLQFGGGTLGHPWG-NAPGAVANRVALEAC-VQARNEGRD-LAIEGNEIIREASKWS--PELAAACEVWKEIKFEFQAMDT-LD---------	1.475	0.978	0.392	2.027	4.373	9.434
AAS19538.1	Pyrrosia rupestris	euk	Form 1	partial	-----------VG-FKAGVKD--Y-RY-TYYTPEDKTKDTDILAAFRMTPQPGVPAEEAGAAVAAESSTGTWTTVWTDGLTSLDRYKGRCYDIEPVAGEENQYIAYVAYPLDLFEEGSVTNLFTSIVGNVFGFKALRAIRLEDLRIPPAYSKTFIGPPHGIQVERDKLNKYGRPLLGCTIKPKLGLSARNYGRAVYECLRGGLDFTKDDENVNSQPFMRWRDRFLFVAEALFKSQAETGEIKGHYLNATAGTCEEMIKRAVFARELGAPIVMHDDLTGGFTANTSLAIYCRDNGLLLHIHRAMHAVIDMQRNHGMHFRVLAKALRMSGGDHIHAGTVVGKLEGEREVTLGF-VDLLRDDYIEKDRSRGIYFTQDWVSMPGVLPVASGGIHVWHMPALTEIFGDD-SVLQFGGGTLGHPWG-NAPGAVANRVALEAC-VQARNEGRD-LAREGNEIIGEASK--------------------------------------	1.476	0.978	0.392	2.028	4.375	9.437
YP_009169589.1	Cynara cornigera	euk	Form 1	complete	MSPQTETKTS-VG-FKAGVKD--Y-KL-TYYTPDYETKDTDILAAFRVTPQPGVPPEEAGAAVAAESSTGTWTTVWTDGLTSLDRYKGRCYGIEPVPGEESQFIAYVAYPLDLFEEGSVTNMFTSIVGNVFGFKALRALRLEDLRIPTAYVKTFQGPPHGIQVERDKLNKYGRPLLGCTIKPKLGLSAKNYGRAVYECLRGGLDFTKDDENVNSQPFMRWRDRFLFCAEALYKAQAETGEIKGHYLNATAGTCEEMMKRAIFARELGVPIVMHDYLTGGFTANTSLAHYCRDNGLLLHIHRAMHAVIDRQKNHGIHFRVLAKALRMSGGDHIHSGTVVGKLEGEREITLGF-VDLLRDDFIEKDRSRGIYFTQDWVSLPGVLPVASGGIHVWHMPALTEIFGDD-SVLQFGGGTLGHPWG-NAPGAVANRVALEAC-VQARNEGRN-LATEGNDIIREATKWS--PELAAACEVWKEIKFEFEAMDT-LD--K------	1.563	0.978	0.392	2.214	4.775	10.301
YP_009752928.1	Momordica sessilifolia	euk	Form 1	complete	MSPQTETKAS-VG-FKAGVKD--Y-KL-TYYTPEYETKDTDILAAFRVTPQPGVPPEEAGAAVAAESSTGTWTTVWTDGLTSLDRYKGRCYYIEPVPGEESQFIAYVAYPLDLFEEGSVTNMFTSIVGNVFGFKALRALRLEDLRIPTAYIKTFQGPPHGIQVERDKLNKYGRPLLGCTIKPKLGLSAKNYGRAVYECLRGGLDFTKDDENVNSQPFMRWRDRFLFCAEAIYKSQAETGEIKGHYLNATAGTCEEMIKRAVFARELGVPIVMHDYLTGGFTANTSLAHYCRDNGLLLHIHRAMHAVIDRQKNHGMHFRVLAKALRLSGGDHIHAGTVVGKLEGERDITLGF-VDLLRDDFVEKDRSRGIYFTQDWVSLPGVLPVASGGIHVWHMPALTEIFGDD-SVLQFGGGTLGHPWG-NAPGAVANRVALEAC-VQARNEGRD-LAREGNEIIREASKWS--PELAAACEVWKEIKFEFEAVDT-L----------	1.456	0.978	0.392	1.989	4.291	9.256
ACB29095.1	Pasaccardoa grantii	euk	Form 1	complete	MSPQTETKAS-VG-FKAGVKD--Y-KL-TYYTPDYETKDTDILAAFRVTPQPGVPPEEAGAAVAAESSTGTWTTVWTDGLTSLDRYKGRCYGIEPVPGEENQYIAYVAYPLDLFEEGSVTNMFTSIVGNVFGFKALRALRLEDLRIPTAYVKTFQGPPHGIQVERDKLNKYGRPLLGCTIKPKLGLSAKNYGRAVYECLRGGLDFTKDDENVNSQPFMRWRDRFLFCAEAIYKAQAETGEIKGHYLNATAGTCEEMMKRAIFARELGVPIVMHDYLTGGFTANTSLAHYCRDNGLLLHIHRAMHAVIDRQKNHGMHFRVLAKALRMSGGDHIHAGTVVGKLEGEREITLGF-VDLLRDDFIEKDRSRGIYFTQDWVSLPGVIPVASGGIHVWHMPALTEIFGDD-SVLQFGGGTLGHPWG-NAPGAVANRVALEAC-VQARNEGRN-LAPEGNEIIREAAKWS--PELAAACEVWKEIKFEFEAMDT-LD--K------	1.38	0.978	0.392	1.843	3.976	8.577
QGW12774.1	Eulophia flava	euk	Form 1	complete	MSPQTETKAS-VG-FKAGVKD--Y-KL-TYYTPDYETKDTDILAAFRVTPQPGVPPEEAGAAVAAESSTGTWTTVWTDGLTSLDRYKGRCYHIEAVVGEENQYIAYVAYPLDLFEEGSVTNMFTSIVGNVFGFKALRALRLEDLRIPTSYSKTFQGPPHGIQVERDKLNKYGRPLLGCTIKPKLGLSAKNYGRAVYECLRGGLDFTKDDENVNSQPFMRWRDRFLFCAEAIYKAQAETGEIKGHYLNATAGTCEEMMKRAVFARELGVPIVMHDYLTGGFTANTSLAHYCRDNGLLLHIHRAMHAVIDRQKNHGMHFRVLAKALRMSGGDHIHAGTVVGKLEGEREMTLGF-VDLLRDDFIEKDRSRGIFFTQDWVSMPGVIPVASGGIHVWHMPALTEIFGDD-SVLQFGGGTLGHPWG-NAPGAVANRVALEAC-VQARNEGRD-LAREGNEIIREASKWS--SELAAACEIWKEITFNFDPVDK-LD--Q--EA--	1.419	0.978	0.392	1.916	4.133	8.915
AET45891.1	Pinus rigida	euk	Form 1	complete	MSPKTETKAS-VG-FKAGVKD--Y-RL-TYYTPEYQTKDTDILAAFRVTPQPGVPPEEAGAAVAAESSTGTWTTVWTDGLTSLDRYKGRCYDIEPVPGEETQFIAYVAYPLDLFEEGSVTNLFTSIVGNVFGFKALRALRLEDLRIPPAYSKTFQGPPHGIQVERDKLNKYGRPLLGCTIKPKLGLSAKNYGRAVYECLRGGLDFTKDDENVNSQPFMRWRDRFVFCAEAIYKAQAETGEIKGHYLNATAGTCEEMMKRAIFARELGVPIVMHDYLTGGFTANTSLAHYCRDNGLLLHIHRAMHAVIDRQRIHGMHFRVLAKALRMSGGDHIHAGTVVGKLEGERDVTLGF-VDLLRDDFIEKDRSRGIYFTQDWVSMPGVLPVASGGIHVWHMPALTEIFGDD-SVLQFGGGTLGHPWG-NAPGAVANRVALEAC-VQARNEGRD-LAREGNEVIREAAKWS--PELAAACEIWKEIKFEFDAIDV-L----------	1.488	0.978	0.392	2.053	4.429	9.555
ABU85373.1	Elaeis oleifera	euk	Form 1	partial	MSPQTETKAS-VG-FKAGVKD--Y-KL-TYYTPDYETKDTDILAAFRVTPQPGVPPEEAGAAVAAESSTGTWTTVWTDGLTSLDRYKGRCYHIETVVGEENQYIAYVAYPLDLFEEGSVTNMFTSIVGNVFGFKALRALRLEDLRIPPSYSKTFQGPPHGIQSERDKLNKYGRPLLGCTIKPKLGLSAKNYGRAVYECLRGGLDFTKDDENVNSQPFMRWRDRFLFCAEAIYKAQAETGEIKGHYLNATAGTCEEMIKRAVFARELGAPIVMHDYLTGGFTANTSLAYYCRDNGLLLHIHRAMHAVIDRQKNHGMHFRVLAKALRMSGGDHIHAGTVVGKLEGEREMTLGF-VDLLRDDFIEKDRSRGIFFTQDWVSMPGVIPVASGGIHVWHMPALTEIFGDD-SVLQFGGGTLGHPWG-NAPGAVANRVALEAC-VQARNEGRD-LAREGNEIIREASKWS--PELAAACEVWKEIKFEFEPVDK-LD---------	1.451	0.978	0.392	1.979	4.269	9.209
YP_009690047.1	Atractylodes macrocephala	euk	Form 1	complete	MSPQTETKAS-VG-FKAGVKD--Y-KL-TYYTPDYETKDTDILAAFRVTPQPGVPPEEAGAAVAAESSTGTWTTVWTDGLTSLDRYKGRCYGIEPVPGEETQFIAYVAYPLDLFEEGSVTNMFTSIVGNVFGFKALRALRLEDLRIPTAYVKTFQGPPHGIQVERDKLNKYGRPLLGCTIKPKLGLSAKNYGRAVYECLRGGLDFTKDDENVNSQPFMRWRDRFLFCAEAIYKAQAETGEIKGHYLNATAGTCEEMMKRAVFARELGVPIVMHDYLTGGFTANTSLAHYCRDNGLLLHIHRAMHAVIDRQKNHGMHFRVLAKALRMSGGDHIHAGTVVGKLEGEREITLGF-VDLLRDDFIEKDRSRGIYFTQDWVSLPGVLPVASGGIHVWHMPALTEIFGDD-SVLQFGGGTLGHPWG-NAPGAVANRVALEAC-VQARNEGRD-LATEGNEIIREAAKWS--PELAAACEVWKEIKFEFEAMDT-LD--K------	1.381	0.978	0.392	1.844	3.978	8.581
YP_009751746.1	Herpetospermum pedunculosum	euk	Form 1	complete	MSPQTETKAS-VG-FKAGVKD--Y-KL-TYYTPEYETKDTDILAAFRVTPQPGVPPEEAGAAVAAESSTGTWTTVWTDGLTSLDRYKGRCYGIEPVPGEENQYIAYVAYPLDLFEEGSVTNMFTSIVGNVFGFKALRALRLEDLRIPTAYIKTFQGPPHGIQVERDKLNKYGRPLLGCTIKPKLGLSAKNYGRAVYECLRGGLDFTKDDENVNSQPFMRWRDRFLFCAEAIYKSQAETGEIKGHYLNATAGTCEEMIKRAVFARELGVPIVMHDYLTGGFTANTSLAHYCRDNGLLLHIHRAMHAVIDRQKNHGIHFRVLAKALRLSGGDHIHAGTVVGKLEGERDITLGF-VDLLRDDFVEKDRSRGIYFTQDWVSLPGVLPVASGGIHVWHMPALTEIFGDD-SVLQFGGGTLGHPWG-NAPGAVANRVALEAC-VQARNEGRD-LAREGNEIIREACKWS--PELAAACEVWKAIKFEFEAVDT-L----------	1.553	0.978	0.392	2.19	4.723	10.189
YP_009718462.1	Rhaphiolepis lanceolata	euk	Form 1	complete	MSPQTETKAS-VG-FKAGVKD--Y-KL-TYYTPDYETKDTDILAAFRVTPQPGVPPEEAGAAVAAESSTGTWTTVWTDGLTSLDRYKGRCYHIEPVAGEESQFIAYVAYPLDLFEEGSVTNMFTSIVGNVFGFKALRALRLEDLRIPTAYVKTFQGPPHGIQVERDKLNKYGRPLLGCTIKPKLGLSAKNYGRAVYECLRGGLDFTKDDENVNSQPFMRWRDRFVFCAEAIYKAQAETGEIKGHYLNATAGTCEEMMKRAVFARELGVPIVMHDYLTGGFTANTTLAHYCRDNGLLLHIHRAMHAVIDRQKNHGMHFRVLAKALRMSGGDHIHAGTVVGKLEGEREITLGF-VDLLRDDFVEKDRSRGIYFTQDWVSLPGVLPVASGGIHVWHMPALTEIFGDD-SVLQFGGGTLGHPWG-NAPGAVANRVALEAC-VQARNEGRD-LAREGNEIIREASKWS--PELAAACEVWKEIKFEFEAMDT-L----------	1.435	0.978	0.392	1.948	4.202	9.064
YP_009486636.1	Bauhinia binata	euk	Form 1	complete	MSPQTETKAS-VG-FKAGVKD--Y-KL-TYYTPDYETKDTDILAAFRVTPQPGVPPEEAGAAVAAESSTGTWTTVWTDGLTSLDRYKGRCYHIEPVAGEENQYIAYVAYPLDLFEEGSVTNMFTSIVGNVFGFKALRALRLEDLRIPNSYIKTFQGPPHGIQVERDKLNKYGRPLLGCTIKPKLGLSAKNYGRAVYECLRGGLDFTKDDENVNSQPFMRWRDRFLFCAEALYKAQAETGEIKGHYLNATAGTCEEMIKRAVCARELGVPIVMHDYLTGGFTANTSLAHYCRDNGLLLHIHRAMHAVIDRQKNHGMHFRVLAKALRLSGGDHIHAGTVVGKLEGERDITLGF-VDLLRDDFVEKDRSRGIYFTQDWVSLPGVLPVASGGIHVWHMPALTEIFGDD-SVLQFGGGTLGHPWG-NAPGAVANRVALEAC-VQARNEGRD-LAREGNEIIRAASKWS--PELAAACEVWKEIKFEFQAMDT-L----------	1.439	0.978	0.392	1.955	4.217	9.097
AIG20211.1	Arachniodes denticulata	euk	Form 1	partial	---------G-VG-FKAGVKD--Y-RL-TYYTPEYKTKDTDILAAFRMTPQPGVPAEEAGAAVAAESSTGTWTTVWTDGLTSLDRYKGRCYDIEPVAGEENQYIAYVAYPLDLFEEGSVTNLFTSIVGNVFGFKALRALRLEDLRIPPAYSKTFIGPPHGIQVERDKLNKYGRPLLGCTIKPKLGLSAKNYGRAVYECLRGGLDFTKDDENVNSQPFMRWRDRFLFVAEALFKSQAETGEVKGHYLNATAGTCEEMMKRAVFARELGAPIVMHDYLTGGFTANTSLAFYCRDNGLLLHIHRAMHAVIDRQRNHGIHFRVLAKALRMSGGDHIHAGTVVGKLEGEREVTLGF-VDLLRDDYIEKDRSRGIYFTQDWVSMPGVLPVASGGIHVWHMPALTEIFGDD-SVLQFGGGTLGHPWG-NAPGAVANRVALEAC-VQARNEGRD-LAREGNEII-------------------------------------------	1.53	0.978	0.392	2.141	4.618	9.963
QHQ72024.1	Billbergia euphemiae var. euphemiae	euk	Form 1	partial	MSPQTETKAS-VG-FKAGVKD--Y-KL-TYYTPEYETKDTDILAAFRVTPQPGVPPEEAGAAVAAESSTGTWTTVWTDGLTSLDRYKGRCYHIEPVVGEENQYIAYVAYPLDLFEEGSVTNMFTSIVGNVFGFKALRALRLEDLRIPPSYSKTFQGPPHGIQVERDKLNKYGRPLLGCTIKPKLGLSAKNYGRAVYECLRGGLDFTKDDENVNSQPFMRWRDRFVFCAEALYKAQAETGEIKGHYLNATAGTCEEMIKRAVFARELGVPIVMHDYLTGGFTANTSLAHYCRDNGLLLHIHRAMHAVIDRQKNHGMHFRVLAKALRMSGGDHIHAGTVVGKLEGEREMTLGF-VDLLRDDFIEKDRSRGIFFTQDWVSMPGVIPVASGGIHVWHMPALTEIFGDD-SVLQFGGGTLGHPWG-NAPGAVANRVALEAC-VQARNEGRD-LAREGAEIIREASKWS--PELAAACEVWKQIKFEFEPVDK-LD--K--TK--	1.432	0.978	0.392	1.941	4.186	9.031
YP_009698203.1	Alangium platanifolium	euk	Form 1	complete	MSPQTETKAS-VG-FKAGVKD--Y-KL-TYYTPSYETKDTDILAAFRVTPQPGVPPEEAGAAVAAESSTGTWTTVWTDGLTSLDRYKGRCYHIEPVAGEESQFIAYVAYPLDLFEEGSVTNMFTSIVGNVFGFKALRALRLEDLRIPTAYTKTFQGPPHGIQVERDKLNKYGRPLLGCTIKPKLGLSAKNYGRAVYECLRGGLDFTKDDENVNSQPFMRWRDRFLFCAEAIYKSQAETGEIKGHYLNATAGTCEDMMKRAVFARELGVPIVMHDYLTGGFTANTTLAHYCRDNGLLLHIHRAMHAVIDRQKNHGMHFRVLAKALRLSGGDHIHAGTVVGKLEGEREITLGF-VDLLRDDFVEKDRSRGIYFTQDWVSLPGVLPVASGGIHVWHMPALTEIFGDD-SVLQFGGGTLGHPWG-NAPGAVANRVALEAC-VQARNEGRD-LAREGNEIIREASKWS--PELAAACEVWKEIKFEFPAMDT-L----------	1.406	0.978	0.392	1.891	4.08	8.802
CAD62647.1	Porphyrostachys pilifera	euk	Form 1	partial	---------------KAGVKD--Y-KL-TYYTPDYETKDTDILAAFRVTPQPGVPPEEAGAAVAAESSTGTWTTVWTDGLTSLDRYKGRCYHIEAVVGEENQYIAYVAYPLDLFEEGSVTNMFTSIVGNVFGFKALRALRLEDLRIPPSYSKTFQGPPHGIQVERDKLNKYGRPLLGCTIKPKLGLSAKNYGRAVYECLRGGLDFTKDDENVNSQPFMRWRDRFLFCAESLYKAQAETGEIKGHYLNATAGTCEEMIKRAVFARELGVPIVMHDYLTGGFTANTSLAHYCRDNGLLLHIHRAMHAVIDRQKNHGMHFRVLAKALRMSGGDHIHAGTVVGKLEGEREMTLGF-VDLLRDDFIEKDRSRGIFFTQDWVSMPGVLPVASGGIHVWHMPALTEIFGDD-SVLQFGGGTLGHPWG-NAPGAVANRVALEAC-VQARNEGRD-LAREGNDIIREASKW-------------------------------------	1.53	0.978	0.392	2.14	4.617	9.96
AEY64213.1	Cystopteris moupinensis	euk	Form 1	partial	---------G-VG-FKAGVRD--Y-RL-TYYTPEYKTKDTDILAAFRMTPQPGVPAEEAGAAVAAESSTGTWTTVWTDGLTSLDRYKGRCYDIEPVAGEENQYIAYVAYPLDLFEEGSVTNLFTSIVGNVFGFKALRALRLEDLRIPPAYSKTFIGPPHGIQVERDKLNKYGRPLLGCTIKPKLGLSAKNYGRAVYECLRGGLDFTKDDENVNSQPFMRWRDRFLFVAEALFKSQAETGEIKGHYLNATAGTCEEMLKRAVFARELGAPIVMHDYLTGGFTANTSLAFYCRDNGLLLHIHRAMHAVIDRQRNHGIHFRVLAKALRMSGGDHIHAGTVVGKLEGEREVTLGF-VDLLRDDYIEKDRSRGIYFTQDWVSMPGVLPVASGGIHVWHMPALTEIFGDD-SVLQFGGGTLGHPWG-NAPGAVANRVALEAC-VQARNEGRD-LAREGNEII-------------------------------------------	1.527	0.978	0.392	2.135	4.606	9.936
AET45819.1	Pinus roxburghii	euk	Form 1	complete	MSPKTETKAS-VG-FKAGVKD--Y-RL-TYYTPEYQTKDTDILAAFRVTPQPGVPPEEAGAAVAAESSTGTWTTVWTDGLTSLDRYKGRCYDIEPVPGEETQFIAYVAYPLDLFEEGSVTNLFTSIVGNVFGFKALRALRLEDLRIPPSYSKTFQGPPHGIQVERDKLNKYGRPLLGCTIKPKLGLSAKNYGRAVYECLRGGLDFTKDDENVNSQPFMRWRDRFVFCAEAINKAQAETGEIKGHYLNATAGTCEEMIKRAVFARELGVPIVMHDYLTGGFTANTSLAHYCRDNGLLLHIHRAMHAVIDRQRNHGMHFRVLAKALRMSGGDHIHAGTVVGKLEGERDVTLGF-VDLLRDDFIEKDRSRGIYFTQDWVSMPGVLPVASGGIHVWHMPALTEIFGDD-SVLQFGGGTLGHPWG-NAPGAVANRVALEAC-VQARNEGRD-LAREGNEVIREACKWS--PELAAACEIWKEIKFEFDVIDR-L----------	1.515	0.978	0.392	2.108	4.547	9.809
AIG20287.1	Pleocnemia olivacea	euk	Form 1	partial	---------G-VG-FKAGVKD--Y-RL-TYYTPEYKTKDTDILAAFRMTPQPGVPAEEAGAAVAAESSTGTWTTVWTDGLTSLDRYKGRCYDIEPVAGEENQYIAYVAYPLDLFEEGSVTNLFTSIVGNVFGFKALRALRLEDLRIPPAYSKTFIGPPHGIQVERDKLNKYGRPLLGCTIKPKLGLSAKNYGRAVYECLRGGLDFTKDDENVNSQPFMRWRDRFLFVAEALFKSQAETGEIKGHYLNATAGTCEEMMKRAVFARELGAPIVMHDYLTGGFTANTSLAIYCRDNGLLLHIHRAMHAVIDRQRNHGMHFRVLAKALRMSGGDHIHAGTVVGKLEGEREVTLGF-VDLLRDDYIEKDRSRGIYFTQDWVSMPGVIPVASGGIHVWHMPALTEIFGDD-SVLQFGGGTLGHPWG-NAPGAVANRVALEAC-VQARNEGRD-LAREGNEII-------------------------------------------	1.446	0.978	0.392	1.968	4.245	9.157
YP_009478204.1	Adiantum shastense	euk	Form 1	complete	MSPQTETKAG-VG-FKAGVKD--Y-RL-TYYTPEYKTKDTDILAAFRMTPQPGVPAEEAGAAVAAESSTGTWTTVWTDGLTSLDRYKGRCYDIEPVAGEENQYIAYVAYPLDLFEEGSVTNMLTSIVGNVFGFKALRALRLEDLRIPPAYSKTFMGPPHGIQVERDKLNKYGRPLLGCTIKPKLGLSAKNYGRAVYECLRGGLDFTKDDENVNSQPFMRWRDRFLFVAEALFKSQAETGEIKGHYLNATAGTCEEMLKRAVFARELGVPIVMHDYLTGGFTANTSLAFYCRDNGLLLHIHRAMHAVIDRQRNHGIHFRVLAKALRMSGGDHIHAGTVVGKLEGEREVTLGF-VDLLRDDYIEKDRSRGIYFTQDWVSMPGVFPVASGGIHVWHMPALTEIFGDD-SVLQFGGGTLGHPWG-NAPGAVANRVALEAC-VQARNEGRD-LAREGNEIIREATKWS--PELAAACEIWKAIKFEFETIDT-L----------	1.61	0.978	0.392	2.32	5.005	10.796
WP_190680541.1	Nostoc sp. FACHB-110	prok	Form 1	complete	MSAQTQSK---AG-YKAGVQD--Y-RL-TYYTPDYTPKDTDLLAAFRVTPQPGVPFEEAAAAVAAESSTGTWTTVWTDLLTDLDRYKGRCYDIEPVPGEDNQFIAYIAYPLDLFEEGSITNVLTSIVGNVFGFKALRALRLEDLRFPVAYIKTFQGPPHGIQVERDKLNKYGRPLLGCTIKPKLGLSAKNYGRAVYECLRGGLDFTKDDENINSAPFQRWRDRFLFVADAITKAQAETGEIKGHYLNVTAPTCEEMLKRAEYAKELNQPIIMHDYLTAGFTANTTLARWCRDNGVLLHIHRAMHAVIDRQKNHGIHFRVLAKALRLSGGDHIHTGTVVGKLEGERGITMGF-VDLLRENYVEQDKSRGIYFTQDWASLPGVLAVASGGIHVWHMPALVEIFGDD-SVLQFGGGTLGHPWG-NAPGATANRVALEAV-VQARNEGRN-LAREGNDIIREAAKWS--PELAAACELWKEIKFEFEAVDT-V----------	2.462	0.978	0.392	5.435	11.724	25.291
YP_008994398.1	Viviania marifolia	euk	Form 1	complete	MSPQTETKAS-VG-FKAGVKD--Y-KL-TYYTPDYETKDTDILAAFRVTPQPGVPPEEAGAAVAAESSTGTWTTVWTDGLTSLDRYKGRCYHIEPVAGEENQFIAYVAYPLDLFEEGSVTNMFTSIVGNVFGFKALRALRLEDLRIPVAYVKTFQGPPHGIQVERDKLNKYGRPLLGCTIKPKLGLSAKNYGRAVYECLRGGLDFTKDDENVNSQPFMRWRDRFLFCAEAIYKAQAETGEIKGHYLNATAGTCEEMIKRAVFARELGVPIVMHDYLTGGFTANTSLAHYCRDNGLLLHIHRAMHAVIDRQKNHGIHFRVLAKALRMSGGDHIHSGTVVGKLEGEREITLGF-VDLLRDDFIEKDRSRGIYFTQDWVSLPGVLPVASGGIHVWHMPALTEIFGDD-SVLQFGGGTLGHPWG-NAPGAVANRVALEAC-VQARNEGRD-LAREGNEIIRQACKWS--PELAAACEVWKEIKFEFEAMDT-L----------	1.761	0.978	0.392	2.697	5.817	12.549
ADD51656.1	Ascogrammitis anfractuosa	euk	Form 1	partial	---------------KAGVKD--Y-RL-TYYTPEYKTKDTDILAAFRMTPQPGVPAEEAGAAVAAESSTGTWTTVWTDGLTSLDRYKGRCYDIEPVAGEDNQYIAYVAYPLDLFEEGSVTNLFTSIVGNVFGFKALRALRLEDLRIPPAYSKTFIGPPHGIQVERDKLNKYGRPLLGCTIKPKLGLSAKNYGRAVYECLRGGLDFTKDDENVNSQPFMRWRDRFLFVAEALFKSQAETGEIKGHYLNATAGTCEEMLKRAVFARELGAPIVMHDYLTGGFTANTSLAFYCRDNGLLLHIHRAMHAVIDRQRNHGMHFRVLAKALRMSGGDHVHAGTVVGKLEGEREVTLGF-VDLLRDDYIEKDRSRGVYFTQDWVSMPGVLPVASGGIHVWHMPALTEIFGDD-SVLQFGGGTLGHPWG-NAPGAVANRVALEAC-VQARNEGRD-LAREGNEIIREA----------------------------------------	1.577	0.978	0.392	2.243	4.838	10.437
QOS02381.1	Stigmatopteris longicaudata	euk	Form 1	partial	---------G-VG-FKAGVKD--Y-RL-TYYTPEYKTKDTDILAAFRMTPQPGVPAEEAGAAVAAESSTGTWTTVWTDGLTSLDRYKGRCYDIEPVAGEENQYIAYVAYPLDLFEEGSVTNLFTSIVGNVFGFKALRALRLEDLRIPPAYSKTFIGPPHGIQVERDKLNKYGRPLLGCTIKPKLGLSAKNYGRAVYECLRGGLDFTKDDENVNSQPFMRWRDRFLFVAEALFKSQAETGEIKGHYLNATAGTCEEMLKRAVFARELGAPIVMHDYLTGGFTANTSLAFYCRDNGLLLHIHRAMHAVIDRQRNHGMHFRVLAKALRMSGGDHVHAGTVVGKLEGEREVTLGF-VDLLRDDYIEKDRSRGIYFTQDWVSMPGVLPVASGGIHVWHMPALTEIFGDD-SVLQFGGGTLGHPWG-NAPGAVANRVALEAC-VQARNEGRN-LAREGNEII-------------------------------------------	1.453	0.978	0.392	1.982	4.276	9.223
QHN53177.1	Elatostema laevissimum var. laevissimum	euk	Form 1	complete	MSPQTETKAS-VG-FKAGVKD--Y-KL-TYYTPEYETKDTDILAAFRVTPQPGVPPEEAGAAVAAESSTGTWTTVWTDGLTSLDRYKGRCYHIEPVAGEESQFIAYVAYPLDLFEEGSVTNMFTSIVGNVFGFKALRALRLEDLRIPPAYSKTFQGPPHGIQVERDKLNKYGRPLLGCTIKPKLGLSAKNYGRAVYECLRGGLDFTKDDENVNSQPFMRWRDRFLFCAEAIYKSQAETGEIKGHYLNATAGTCEEMIKRAVFARELGVPIVMHDYLTGGFTANTSLAHYCRDNGLLLHIHRAMHAVIDRQKNHGIHFRVLAKALRMSGGDHIHSGTVVGKLEGEREITLGF-VDLLRDDFIEKDRSRGIYFTQDWVSLPGVLPVASGGIHVWHMPALTEIFGDD-SVLQFGGGTLGHPWG-NAPGAVANRVALEAC-VQARNEGRD-LAREGNEIIREASKWS--PELAAACEVWKEIKFEFPAMDT-L----------	1.572	0.978	0.392	2.232	4.815	10.386
YP_009742896.1	Cercidiphyllum magnificum	euk	Form 1	complete	MSPQTETKAS-VG-FKAGVKD--Y-KL-TYYTPDYETKDTDILAAFRVTPQPGVPPEEAGAAVAAESSTGTWTTVWTDGLTSLDRYKGRCYHIEPVAGEETQFIAYVAYPLDLFEEGSVTNMFTSIVGNVFGFKALRALRLEDLRIPVAYVKTFQGPPHGIQVERDKLNKYGRPLLGCTIKPKLGLSAKNYGRAVYECLRGGLDFTKDDENVNSQPFMRWRDRFLFCAEAIYKAQAETGEIKGHYLNATAGTCEEMIKRAVFARELGVPIVMHDYLTGGFTANTSLAHYCRDNGLLLHIHRAMHAVIDRQKNHGIHFRVLAKALRMSGGDHIHSGTVVGKLEGEREITLGF-VDLLRDDFIEKDRSRGIYFTQDWVSLPGVLPVASGGIHVWHMPALTEIFGDD-SVLQFGGGTLGHPWG-NAPGAVANRVALEAC-VQARNEGRD-LAREGNEIIREASKWS--PELAAACEVWKEIKFEFEAMDT-L----------	1.691	0.978	0.392	2.514	5.424	11.699
AHC12353.1	Oleandra articulata	euk	Form 1	partial	------TKAG-VG-FKAGVRD--Y-RL-TYYTPEYKTKDTDILAAFRMTPQPGVPAEEAGAAVAAESSTGTWTTVWTDGLTSLDRYKGRCYDIEPVAGEENQYIAYVAYPLDLFEEGSVTNLFTSIVGNVFGFKALRALRLEDLRIPPAYSKTFIGPPHGIQVERDKLNKYGRPLLGCTIKPKLGLSAKNYGRAVYECLRGGLDFTKDDENVNSQPFMRWRDRFLFVAEALFKSQAETGEIKGHYLNATAGTCEEMLKRAVFARELGAPIVMHDYLTGGFTANTSLAFYCRDNGLLLHIHRAMHAVIDRQRNHGMHFRVLAKALRMSGGDHIHAGTVVGKLEGEREVTLGF-VDLLRDDYIEKDRSRGIYFTQDWVSMPGVLPVASGGIHVWHMPALTEIFGDD-SVLQFGGGTLGHPWG-NAPGAVANRVALEAC-VQARNEGRD-LAREGNEIIRE-----------------------------------------	1.44	0.978	0.392	1.957	4.222	9.109
ASL68992.1	Gochnatia decora	euk	Form 1	partial	MSPQTETKAS-VG-FKAGVKD--Y-KL-TYYTPDYETKDTDILAAFRVTPQPGVPPEEAGAAVAAESSTGTWTTVWTDGLTSLDRYKGRCYGIEPVPGEENQYIAYVAYPLDLFEEGSVTNMFTSIVGNVFGFKALRALRLEDLRIPTAYIKTFQGPPHGIQVERDKLNKYGRPLLGCTIKPKLGLSAKNYGRAVYECLRGGLDFTKDDENVNSQPFMRWRDRFLFCAEALYKAQAETGEIKGHYLNATAGTCEEMIKRAVFARELGVPIVMHDYLTGGFTANTSLAHYCRDNGLLLHIHRAMHAVIDRQKNHGMHFRVLAKALRMSGGDHIHSGTVVGKLEGEREITLGF-VDLLRDDFIEKDRSRGIYFTQDWVSLPGVLPVASGGIHVWHMPALTEIFGDD-SVLQFGGGTLGHPWG-NAPGAVANRVALEAC-VQARNEGRD-LAIEGNEIIREASKWS--PELAAACEVWKEIKFE------------------	1.578	0.978	0.392	2.247	4.847	10.457
AAG43181.1	Styrax formosanus	euk	Form 1	partial	MSPQTETKAS-VG-FKAGVKD--Y-KL-TYYTPEYETKDTDILAAFRVTPQPGVPPEEAGAAVAAESSTGTWTTVWTDGLTSLDRYKGRCYHIEPVAGEETQFIAYVAYPLDLFEEGSVTNMFTSIVGNVFGFKALRALRLEDLRIPTAYVKTFQGPPHGIQVERDKLNKYGRPLLGCTIKPKLGLSAKNYGRAVYECLRGGLDFTKDDENVNSQPFMRWRDRFLFCAEALYKAQAETGEIKGHYLNATAGTCEDMMKRAVFARELGVPIVMHDYLTGGFTANTTLAHYCRDNGLLLHIHRAMHAVIDRQKNHGMHFRVLAKALRLSGGDHIHSGTVVGKLEGEREITLGF-VDLLRDDFVEKDRSRGIYFTQDWVSLPGILPVASGGIHVWHMPALTEIFGDD-SVLQFGGGTLGHPWG-NAPGAVANRVALEAC-VKARNEGRD-LAREGNEIIREASKWS--PELAAACEVWKEI---------------------	1.561	0.978	0.392	2.208	4.762	10.273
AEK34322.1	Oxalis latifolia	euk	Form 1	partial	-----------------GVKD--Y-KL-TYYTPEYETKDTDILAAFRVTPQPGVPPEEAGAAVAAESSTGTWTTVWTDGLTNLDRYKGRCYHIEPVAGEESQFIAYVAYPLDLFEEGSVTNMFTSIVGNVFGFKALRALRLEDLRIPPAYVKTFQGPPHGIQVERDKLNKYGRPLLGCTIKPKLGLSAKNYGRAVYECLRGGLDFTKDDENVNSQPFMRWRDRFLFCAEAIYKSQAETGEIKGHYLNATAGTCEEMIKRAVFARELGVPIVMHDYLTGGFTANTSLAHYCRDNGLLLHIHRAMHAVIDRQKNHGMHFRVLAKALRMSGGDHIHSGTVVGKLEGEREITLGF-VDLLRDDFIEKDRSRGIYFTQDWVSLPGVLPVASGGIHVWHMPALTEIFGDD-SVLQFGGGTLGHPWG-NAPGAVANRVALEAC-VQARNEGRD-LAREGNEIIREACKWS--PELAAACEVWKEIKFE------------------	1.668	0.978	0.392	2.457	5.3	11.432
AGL72401.1	Albuca bracteata	euk	Form 1	partial	------------G-FKAGVKD--Y-RL-TYYTPDYETKDTDILAAFRVTPQPGVPAEEAGAAVAAESSTGTWTTVWTDGLTSLDRYKGRCYHIEAVVGEESQFIAYVAYPLDLFEEGSVTNMFTSIVGNVFGFKALRALRLEDLRIPPSYSKTFQGPPHGIQVERDKLNKYGRPLLGCTIKPKLGLSAKNYGRAVYECLRGGLDFTKDDENVNSQPFMRWRDRFLFCAEAIYKAQAETGEIKGHYLNATAGTCEEMIKRAVFARELGVPIVMHDYLTGGFTANTSLAHYCRDNGLLLHIHRAMHAVIDRQKNHGMHFRVLAKALRMSGGDHIHAGTVVGKLEGEREMTLGF-VDLLRDDFIKKDRSRGIFFTQDWVSMPGVIPVASGGIHVWHMPALTEIFGDD-SVLQFGGGTLGHPWG-NAPGAVANRVALEAC-VQARNEGRD-LAREGNEIIREAAKWS--PELA------------------------------	1.53	0.978	0.392	2.14	4.617	9.959
AGL72424.1	Pasithea caerulea	euk	Form 1	partial	--------------FKAGVKD--Y-RL-TYYTPDYETKDTDILAAFRVTPQPGVPPEEAGAAVAAESSTGTWTTVWTDGLTSLDRYKGRCYHIEAVVGEESQFIAYVAYPLDLFEEGSVTNMFTSIVGNVFGFKALRALRLEDLRIPPAYSKTFQGPPHGIQVERDKLNKYGRPLLGCTIKPKLGLSAKNYGRAVYECLRGGLDFTKDDENVNSQPFMRWRDRFLFCAEAIYKAQAETGEIKGHYLNATAGTCEEMMKRAVFARELGVPIVMHDYLTGGFTANTSLAQYCRDNGLLLHIHRAMHAVIDRQKNHGMHFRVLAKALRMSGGDHIHAGTVVGKLEGEREMTLGF-VDLLRDDFIEKDRSRGIFFTQDWVSMPGVLPVASGGIHVWHMPALTEIFGDD-SVLQFGGGTLGHPWG-NAPGAVANRVALEAC-VQARNEGRD-LAREGNEIIREACKWS--PELA------------------------------	1.54	0.978	0.392	2.163	4.666	10.065
AAA22024.1	synthetic construct	prok	Form 1	complete	MSAQTQTK---SG-YKAGVQD--Y-RL-TYYTPDYTPKDTDILAAFRVTPQPGVPFEEAAAAVAAESSTGTWTTVWTDLLTDLDRYKGRCYDIEPGPGEDNQSIAYIAYPLDLFEEGSITNVLTYIVGNVFVFKALRALRLEDIRFPVAYIKTFQGPPHGIQVERDKLNKYGRPLLGCTIKPKLGLSAKNYGRAVYECLRGGLDFTKDDENINSAPFQRWRDRFLFVADAITKAQAETGEIKGHYLNVTAPTCEEMLKRAEYAKELKQPIIMHDYLTAGFTANNTLARWCRDNGLLLHIHRAMHAVIDRQKNHGIHFRVLAKALRLSGGDHIHTGTVVGKLEGERGITMGF-VDLLRENYVEQDKSRGIYFTQDWASLPGVMAVASGGIHVWHMPALVEIFGDD-FVLQFGGGTLGHPWG-NARGATANRVALEAC-VQARNEGRN-LAREGNDVIREAAKWS--PELAVACELWKEIKFEFEAMDT-V----------	2.421	0.978	0.392	5.219	11.257	24.284
YP_009444782.1	Prunus tomentosa	euk	Form 1	complete	MSPQTETKAS-VG-FKAGVKD--Y-KL-TYYTPDYETKDTDILAAFRVTPQPGVPPEEAGAAVAAESSTGTWTTVWTDGLTSLDRYKGRCYHIEPVAGEESQFIAYVAYPLDLFEEGSVTNMFTSIVGNVFGFKALRALRLEDLRIPTAYVKTFQGPPHGIQVERDKLNKYGRPLLGCTIKPKLGLSAKNYGRAVYECLRGGLDFTKDDENVNSQPFMRWRDRFLFCAEAIYKAQAETGEIKGHYLNATAGTCEDMMKRAVFARELGVPIVMHDYLTGGFTANTSLAHYCRDNGLLLHIHRAMHAVIDRQKNHGMHFRVLAKALRMSGGDHIHAGTVVGKLEGEREITLGF-VDLLRDDFVEKDRSRGIYFTQDWVSMPGVLPVASGGIHVWHMPALTEIFGDD-SVLQFGGGTLGHPWG-NAPGAVANRVALEAC-VQARNEGRD-LAREGNEIIREASKWS--PELAAACEVWKEIKFEFEAMDT-L----------	1.473	0.978	0.392	2.021	4.36	9.406
ABU63764.1	Thesium subsucculentum	euk	Form 1	complete	MSPQTETKAS-VG-FKAGVKD--Y-KL-TYYTPDYETKDTDILAAFRVTPQPGVPPEEAGAAVAAESSTGTWTTVWTDGLTSLDRYKGRCYHIEPVAGEENQYIAYVAYPLDLFEEGSVTNMFTSIVGNVFGFKALRALRLEDLRIPPAYSKTFQGPPHGIQVERDKLNKYGRPLLGCTIKPKLGLSAKNYGRAVYECLRGGLDFTKDDENVNSQPFMRWRDRFLFCAESIYKSQAETGEIKGHYLNATAGTCEEMMKRAVFARELGVPIVMHDYLTGGFTANTSLAHYCRDNGLLLHIHRAMHAVIDRQKNHGIHFRVLAKALRMSGGDHIHAGTVVGKLEGERDITLGF-VDLLRDDFIEKDRSRGIYFTQDWVSLPGVLPVASGGIHVWHMPALTEIFGDD-SVLQFGGGTLGHPWG-NAPGAVANRVALEAC-VQARNEGRD-LAREGNEIIREASKWS--PELAAACEVWKEIKFEFQAMDT-L----------	1.444	0.978	0.392	1.964	4.237	9.139
YP_009536749.1	Dioscorea sansibarensis	euk	Form 1	complete	MSPQTETKAS-VG-FKAGVKD--Y-KL-TYYTPDYETKDTDILAAFRVTPQPGVPPEEAGAAVAAESSTGTWTTVWTDGLTSLDRYKGRCYHIENVVGEEDQYIAYVAYPLDLFEEGSVTNMFTSIVGNVFGFKALRALRLEDLRIPTSYSKTFQGPPHGIQVERDKLNKYGRPLLGCTIKPKLGLSAKNYGRAVYECLRGGLDFTKDDENVNSQPFMRWRDRFVFCAEAIYKAQAETGEIKGHYLNATAGTCEEMMKRAVFARELGVPIVMHDYLTGGFTANTSLAHYCRDNGLLLHIHRAMHAVIDRQKNHGMHFRVLAKALRMSGGDHIHAGTVVGKLEGERDMTLGF-VDLLRDDFIEKDRSRGIFFTQDWVSMPGVIPVASGGIHVWHMPALTEIFGDD-SVLQFGGGTLGHPWG-NAPGAVANRVALEAC-VQARNEGRD-LAREGNEIIREASKWS--PELAAACEVWKEIKFEFEAVDK-LD--P------	1.4	0.978	0.392	1.88	4.056	8.748
YP_009437626.1	Sophora alopecuroides	euk	Form 1	complete	MSPQTETKAS-VG-FKAGVKD--Y-KL-TYYTPDYETKDTDILAAFRVTPQPGVPPEEAGAAVAAESSTGTWTTVWTDGLTSLDRYKGRCYHIEPVAGEESQFIAYVAYPLDLFEEGSVTNMFTSIVGNVFGFKALRALRLEDLRIPTSYVKTFQGPPHGIQVERDKLNKYGRPLLGCTIKPKLGLSAKNYGRAVYECLRGGLDFTKDDENVNSQPFMRWRDRFLFCAEAIYKAQAETGEIKGHYLNATAGTCEEMIKRAVCARELGVPIVMHDYLTGGFTANTSLAHYCRDNGLLLHIHRAMHAVIDRQKNHGMHFRVLAKALRMSGGDHIHAGTVVGKLEGEREITLGF-VDLLRDDFIEKDRSRGIYFTQDWVSLPGVLPVASGGIHVWHMPALTEIFGDD-SVLQFGGGTLGHPWG-NAPGAVANRVALEAC-VQARNEGRD-LAREGNEIIREASKWS--PELAAACEVWKEIKFEFPAMDT-L----------	1.424	0.978	0.392	1.926	4.154	8.96
YP_009696252.1	Hydrangea densifolia	euk	Form 1	complete	MSPQTETKAS-VG-FKAGVKD--Y-KL-TYYTPDYETKDTDILAAFRVTPQPGVPPEEAGAAVAAESSTGTWTTVWTDGLTSLDRYKGRCYHIEPVAGEESQFIAYVAYPLDLFEEGSVTNMFTSIVGNVFGFKALRALRLEDLRIPVAYVKTFQGPPHGIQVERDKLNKYGRPLLGCTIKPKLGLSAKNYGRAVYECLRGGLDFTKDDENVNSQPFMRWRDRFLFCAEALYKAQAETGEIKGHYLNATAGTCEEMMKRAVFARELGVPIVMHDYLTGGFTANTSLAHYCRDNGLLLHIHRAMHAVIDRQKNHGIHFRVLAKALRMSGGDHIHSGTVVGKLEGEREITLGF-VDLLRDDFIEKDRSRGIYFTQDWVSLPGVLPVASGGIHVWHMPALTEIFGDD-SVLQFGGGTLGHPWG-NAPGAVANRVALEAC-VQARNEGRD-LAREGNEIIREASKWS--PELAAACEVWKEIKFEFEAMDT-L----------	1.645	0.978	0.392	2.402	5.183	11.18
CAE12184.1	Cyanixia socotrana	euk	Form 1	partial	-------KAS-VG-FKAGVKD--Y-RL-TYYTPEYETKDTDILAAFRVTPQPGVPAEEAGAAVAAESSTGTWTTVWTDGLTSLDRYKGRCYHIEPVVGEENQYIAYVAYPLDLFEEGSVTNMFTSIVGNVFGFKALRALRLEDLRIPPAYSKTFQGPPHGIQVERDKLNKYGRPLLGCTIKPKLGLSAKNYGRAXYECLRGGLDFTKDDENVNSQPFMRWRDRFLFCAEAIYKSQAETGEIKGHYLNATAGTCEEMMKRAIFARELGVPIVMHDYLTGGFTANTSLAHYCRDNGLLLHIHRAMHAVIDRQKNHGMHFRVLAKALRMSGGDHIHAGTVVGKLEGEREMTLGF-VDLLRDDYIEKDRSRGIFFTQDWVSMPGVLPVASGGIHVWHMPALTEIFGDD-SVLQFGGGTLGHPWG-NAPGAVANRVALEAC-VQARNEGRD-LAREGNEIIREACTW-------------------------------------	1.416	0.978	0.392	1.91	4.121	8.89
YP_009768143.1	Indigofera linifolia	euk	Form 1	complete	MSPQTETKAS-VG-FKAGVKD--Y-KL-TYYTPEYQTKDTDILAAFRVTPQPGVPPEEAGAAVAAESSTGTWTTVWTDGLTSLDRYKGRCYHIEPVAGEENQYIAYVAYPLDLFEEGSVTNMFTSIVGNVFGFKALRALRLEDLRIPISYIKTFQGPPHGIQVERDKLNKYGRPLLGCTIKPKLGLSAKNYGRAVYECLRGGLDFTKDDENVNSQPFMRWRDRFLFCAEALFKAQAETGEIKGHYLNATAGTCEEMIKRAVFARELGAPIVMHDYLTGGFTANTSLAHYCRDNGLLLHIHRAMHAVIDRQKNHGMHFRVLAKALRLSGGDHIHAGTVVGKLEGEREITLGF-VDLLRDDFIEKDRSRGIYFTQDWVSLPGVLPVASGGIHVWHMPALTEIFGDD-SVLQFGGGTLGHPWG-NAPGAVANRVALEAC-VQARNEGRD-LAREGNEIIREATKWS--PELAAACEVWKAIKFEFPAMDT-L----------	1.436	0.978	0.392	1.95	4.206	9.073
AKG25243.1	Cicerbita muralis	euk	Form 1	partial	-------KAS-VG-FKAGVKD--Y-KL-TYYTPEYETKDTDILAAFRVTPQPGVPPEEAGAAVAAESSTGTWTTVWTDGLTSLDRYKGRCYGIEPVPGEENQYIAYVAYPLDLFEEGSVTNMFTSIVGNVFGFKALRALRLEDLRIPTAYVKTFQGPPHGIQVERDKLNKYGRPLLGCTIKPKLGLSAKNYGRAVYECLRGGLDFTKDDENVNSQPFMRWRDRFLFCAEAIFKSQAETGEIKGHYLNATAGTCEEMMKRAIFARELGVPIVMHDYLTGGFTANTSLAHYCRDNGLLLHIHRAMHAVIDRQKNHGIHFRVLAKALRMSGGDHIHAGTVVGKLEGEREITLGF-VDLLRDDFIEKDRSRGIYFTQDWVSLPGVLPVASGGIHVWHMPALTEIFGDD-SVLQFGGGTLGHPWG-NAPGAVANRVALEAC-VQARNEGRD-LAIEGNEIIREATKWS--PELAAACEVWKEIKFEFEAMDT-LD---------	1.437	0.978	0.392	1.951	4.209	9.079
QAX91752.1	Berneuxia thibetica	euk	Form 1	complete	MSPQTETKAG-VG-FKAGVKD--Y-KL-TYYTPDYETKDTDILAAFRVTPQPGVPPEEAGAAVAAESSTGTWTTVWTDGLTSLDRYKGRCYHIEPVAGEENQYIAYVAYPLDLFEEGSVTNMFTSIVGNVFGFKALRALRLEDLRIPAAYAKTFQGPPHGIQVERDKLNKYGRPLLGCTIKPKLGLSAKNYGRAVYECLRGGLDFTKDDENVNSQPFMRWRDRFLFCAEALYKAQAETGEIKGHYLNATAGTCEEMMKRAIFARELGVPIVMHDYLTGGFTANTSLAHYCRDNGLLLHIHRAMHAVIDRQKNHGIHFRVLAKALRMSGGDHIHSGTVVGKLEGERDITLGF-VDLLRDDYVEKDRSRGIYFTQDWVSLPGVLPVASGGIHVWHMPALTEIFGDD-SVLQFGGGTLGHPWG-NAPGAVANRVALEAC-VQARNEGRD-LAREGNEIIRQAAKWS--PELAAACEVWKEIKFEFEAMDT-L----------	1.664	0.978	0.392	2.448	5.282	11.393
QHB74429.1	Mangifera sylvatica	euk	Form 1	complete	MSPQTETKAS-VG-FKAGVKD--Y-KL-TYYTPDYITKDTDILAAFRVTPQPGVPPEEAGAAVAAESSTGTWTTVWTDGLTSLDRYKGRCYNIEPVAGEENQYICYVAYPLDLFEEGSVTNMFTSIVGNVFGFKALRALRLEDLRIPTAYIKTFQGPPHGIQVERDKLNKYGRPLLGCTIKPKLGLSAKNYGRAVYECLRGGLDFTKDDENVNSQPFMRWRDRFLFCAEAIFKAQAETGEIKGHYLNATAGTCEEMIKRAIFARELRVPIVMHDYLTGGFTANTSLAHYCRDNGLLLHIHRAMHAVIDRQKNHGMHFRVLAKALRLSGGDHIHSGTVVGKLEGERDITLGF-VDLLRDDFIEKDRSRGIYFTQDWVSLPGVLPVASGGIHVWHMPALTEIFGDD-SVLQFGGGTLGHPWG-NAPGAVANRVALEAC-VQARNEGRD-LAREGNEIIREASKWS--PELAAACEVWKEIQFEFEAMDT-L----------	1.631	0.978	0.392	2.368	5.108	11.019
CAJ53898.1	Amphithalea phylicoides	euk	Form 1	partial	MSPQTETKAS-VG-FKAGVKD--Y-KL-TYYTPDYETKDTDILAAFRVTPQPGVPPEEAGAAVAAESSTGTWTTVWTDGLTSLDRYKGRCYHIEPVAGEESQFIAYVAYPLDLFEEGSVTNMFTSIVGNVFGFKALRALRLEDLRIPTAYVKTFQGPPHGIQVERDKLNKYGRPLLGCTIKPKLGLSAKNYGRAVYECLRGGLDFTKDDENVNSQPFMRWRDRFLFCAEALYKAQAETGEIKGHYLNATAGTCEEMIKRAVFARELGVPIVMHDYLTGGFTANTSLAHYCRDNGLLLHIHRAMHAVIDRQKNHGMHFRVLAKALRLSGGDHIHAGTVVGKLEGEREITLGF-VDLLRDDFVEKDRSRGIYFTQDWVSLPGVLPVASGGIHVWHMPALTEIFGDD-SVLQFGGGTLGHPWG-NAPGAVANRVALEAC-VQARNEGRD-LAREGNQIIREASKWS--PELAAACEVWKEIKFEFQAMDT-L----------	1.472	0.978	0.392	2.021	4.359	9.403
AAU87185.1	Alcantarea duarteana	euk	Form 1	complete	MSPQTETKAS-AG-FKAGVKD--Y-KL-TYYTPDYETKDTDILAAFRVTPQPGVPPEEAGAAVAAESSTGTWTTVWTDGLTSLDRYKGRCYHIEPVVGEENQYIAYVAYPLDLFEEGSVTNMFTSIVGNVFGFKALRALRLEDLRIPTSYSKTFQGPPHGIQVERDKLNKYGRPLLGCTIKPKLGLSAKNYGRAVYECLRGGLDFTKDDENVNSQPFMRWRDRFVFCAEAIYKAQAETGEIKGHYLNATAGTCEEMIKRAVFARELGVPIVMHDYLTGGFTANTSLAHYCRDNGLLLHIHRAMHAVIDRQKNHGMHFRVLAKALRMSGGDHIHAGTVVGKLEGEREMTLGF-VDLLRDDFIEKDRSRGIFFTQDWVSMPGVIPVASGGIHVWHMPALTEIFGDD-SVLQFGGGTLGHPWG-NAPGAVANRVALEAC-VQARNEGRD-LAREGAEIIREASKWS--PELAAACEVWKEIKFDFEPVDK-LD--K--AK--	1.523	0.978	0.392	2.126	4.587	9.894
AFU96132.1	Ouratea sp. CCD-2012	euk	Form 1	partial	MSPQTETKAS-VG-FKAGVKD--Y-KL-TYYTPDYETKDTDILAAFRVTPQPGVPPEEAGAAVAAESSTGTWTTVWTDGLTSLDRYKGRCYHIEPVAGEENQYIAYVAYPLDLFEEGSVTNMFTSIVGNVFGFKALRALRLEDLRIPTAYIKTFQGPPHGIQVERDKLNKYGRPLLGCTIKPKLGLSAKNYGRAVYECLRGGLDFTKDDENVNSQPFMRWRDRFVFCAEALYKAQAETGEIKGHYLNATAGTCEEMMKRAVFARELGVPIVMHDYLTGGFTANTTLAHYCRDNGLLLHIHRAMHAVIDRQKNHGMHFRVLAKALRMSGGDHVHAGTVVGKLEGERDITLGF-VDLLRDDFIEKDRSRGIYFTQDWVSLPGVLPVASGGIHVWHMPALTEIFGDD-SVLQFGGGTLGHPWG-NAPGAVANRVALEAC-VQARNEGRD-LAREGNEIIRAASKWS--PELAAACEVWKEIKFEFEAMDT-L----------	1.426	0.978	0.392	1.93	4.163	8.98
AAU87220.1	Pseudalcantarea viridiflora var. viridiflora	euk	Form 1	complete	MSPQTETKAS-AG-FKAGVKD--Y-KL-TYYTPDYETKDTDILAAFRVTPQPGVPPEEAGAAVAAESSTGTWTTVWTDGLTSLDRYKGRCYHIEPVVGEENQYIAYVAYPLDLFEEGSVTNMFTSIVGNVFGFKALRALRLEDLRIPPSYSKTFQGPPHGIQVERDKLNKYGRPLLGCTIKPKLGLSAKNYGRAVYECLRGGLDFTKDDENVNSQPFMRWRDRFVFCAEALYKAQAETGEIKGHYLNATAGTCEEMIKRAVFARELGVPIVMHDYLTGGFTANTSLAHYCRDNGLLLHIHRAMHAVIDRQKNHGMHFRVLAKALRMSGGDHIHAGTVVGKLEGEREMTLGF-VDLLRDDFIEKDRSRGIFFTQDWVSMPGVIPVASGGIHVWHMPALTEIFGDD-SVLQFGGGTLGHPWG-NAPGAVANRVALEAC-VQARNEGRD-LAREGAEIIREASKWS--PELAAACEVWKEIKFDFEPVDK-LD--K--AK--	1.484	0.978	0.392	2.044	4.409	9.511
AMC32001.1	Oenothera suffrutescens	euk	Form 1	complete	MSPQTETKAS-VG-FKAGVKD--Y-KL-TYYTPEYETKDTDILAAFRVTPQPGVPPEEAGAAVAAESSTGTWTTVWTDGLTSLDRYKGRCYHIEPVAGEENQYICYVAYPLDLFEEGSVTNMFTSIVGNVFGFKALRALRLEDLRIPTAYVKTFQGPPHGIQVERDKLNKYGRPLLGCTIKPKLGLSAKNYGRAVYECLRGGLDFTKDDENVNSQPFMRWRDRFLFCAEAIYKSQAETGEIKGHYLNATAGTCEEMMKRAIFARELGVPIVMHDYLTGGFTANTSLAHYCRDNGLLLHIHRAMHAVIDRQKNHGMHFRVLAKALRMSGGDHIHAGTVVGKLEGERDITLGF-VDLLRDDFIEKDRSRGIYFTQDWVSLPGVLPVASGGIHVWHMPALTEIFGDD-SVLQFGGGTLGHPWG-NAPGAVANRVALEAC-VQARNEGRD-LAREGNEIIREACKWS--PELAAACEVWKEIKFEFQAMDT-L----------	1.474	0.978	0.392	2.024	4.365	9.417
AZC11355.1	Acalypha lanceolata	euk	Form 1	partial	-----------------------Y-KL-TYFTPDYQTKDTDILAAFRVTPQPGVPPEEAGAAVAAESSTGTWTTVWTDGLTSLDRYKGRCYDIEPVAGEENQYIAYVAYPLDLFEEGSVTNMFTSIVGNVFGFKALRALRLEDLRIPIAYIKTFQGPPHGIQVERDKLNKYGRPLLGCTIKPKLGLSAKNYGRAVYECLRGGLDFTKDDENVNSQPFMRWRDRFLFCAEAIFKAQAETGEIKGHYLNATAGTCEEMIKRAVFARELGAPIVMHDYLTGGFTANTSLAHYCRDNGLLLHIHRAMHAVIDRQKNHGMHFRVLAKALRMSGGDHIHAGTVVGKLEGEREITLGF-VDLLRDDFIEKDRSRGIYFTQDWVSLPGVLPVASGGIHVWHMPALTEIFGDD-SVLQFGGGTLGHPWG-NAPGAVANRVALEAC-VQARNEGR------------------------------------------------------	1.555	0.978	0.392	2.196	4.737	10.218
BAG66916.1	Amphirrhox surinamensis	euk	Form 1	partial	---------S-VG-FKAGVKD--Y-KL-TYYTPDYETKDTDILAAFRVTPQPGVPPEEAGAAVAAESSTGTWTTVWTDGLTSLDRYKGRCYDIEPVAGEENQYIAYVAYPLDLFEEGSVTNMFTSIVGNVFGFKALRALRLEDLRIPPAYSKTFQGPPHGIQVERDKLNKYGRPLLGCTIKPKLGLSAKNYGRAVYECLRGGLDFTKDDENVNSQPFMRWRDRFLFCAEAIYKSQAETGEIKGHYLNATAGTCEEMIKRAVFARELGVPIVMHDYLTGGFTANTSLAHYCRDNGLLLHIHRAMHAVIDRQKNHGMHFRVLAKALRMSGGDHIHAGTVVGKLEGERDITLGF-VDLLRDDFIEKDRSRGIYFTQDWVSLPGVLPVASGGIHVWHMPALTEIFGDD-AVLQFGGGTLGHPWG-NAPGAVANRVALEAC-VQARNEGRD-LAREGNEIIREASK--------------------------------------	1.413	0.978	0.392	1.905	4.108	8.863
QCO91796.1	Pelargonium karooicum	euk	Form 1	complete	MSPQTETKAS-VG-FKAGVKD--Y-KL-TYYTPDYETKDTDILAAFRVTPQPGVPPEEAGAAVAAESSTGTWTTVWTDGLTSLDRYKGRCYHIEPVAGEENQYIAYVAYPLDLFEEGSVTNMFTSIVGNVFGFKALRALRLEDLRIPPAYVKTFQGPPHGIQVERDKLNKYGRPLLGCTIKPKLGLSAKNYGRAVYECLRGGLDFTKDDENVNSQPFMRWRDRFLFCAEAIYKAQAETGEIKGHYLNATAGTCEEMIKRAVFARELGVPIVMHDYLTGGFTANTSLAHYCRDNGLLLHIHRAMHAVIDRQKNHGIHFRVLAKALRMSGGDHIHSGTVVGKLEGERDITLGF-VDLLRDDFIEKDRSRGIYFTQDWVSLPGVLPVASGGIHVWHMPALTEIFGDD-SVLQFGGGTLGHPWG-NAPGAVANRVALEAC-VQARNEGRD-LAREGNEIIRKACKWS--RELAAACEVWKEIKFEFEAMDT-L----------	1.675	0.978	0.392	2.475	5.338	11.516
ABF60349.1	Shionodiscus oestrupii var. venrickiae	euk	Form 1	partial	MSTETRIK-SD--RYESGV--IPYAKMG-YWDASYTVKDTDVLALFRITPQPGVDPVEAAAAVAGESSTATWTVVWTDLLTACERYRAKAYRVDPVPNATDQYFAFIAYECDLFEEASLSNLTASIIGNVFGFKAISALRLEDMRIPHSYLKTFQGPATGIIVERERLNKYGIPLLGATVKPKLGLSGKNYGRVVYEGLKGGLDFLKDDENINSQPFMRWRERFLNCLEGINRASAATGEVKGSYLNVTANTMEEVYKRAEYAKAIGSIIIMID-LVMGYTAIQSIAYWCRENDMLLHLHRAGNSTYARQKNHGINFRVICKWMRMSGVDHIHAGTVVGKLEGDPLMIKGFY-DILRLTELEVNLPFGIFFEMDWASLRRCMPVASGGIHCGQMHQLIHYLGDDV-VLQFGGGTIGHPDGIQA-GATANRVALEA-MVLARNEGCDYFN-NGPQILRDAAK-TCGP-LQTALDLWKDISFNYTSTDTA-DFAETATANR	1.429	0.978	0.392	1.935	4.174	9.004
YP_009247246.1	Wallichia densiflora	euk	Form 1	complete	MSPQTETKAS-AG-FKAGVKD--Y-KL-TYYTPEYETKDTDILAAFRVTPQPGVPPEEAGAAVAAESSTGTWTTVWTDGLTSLDRYKGRCYHIEPVVGEENQYIAYVAYPLDLFEEGSVTNMFTSIVGNVFGFKALRALRLEDLRIPPSYSKTFQGPPHGIQVERDKLNKYGRPLLGCTIKPKLGLSAKNYGRAVYECLRGGLDFTKDDENVNSQPFMRWRDRFVFCAEALYKAQAETGEIKGHYLNATAGTCEEMIKRAVFARELGVPIVMHDYLTGGFTANTSLAHYCRDNGLLLHIHRAMHAVIDRQKNHGMHFRVLAKALRMSGGDHIHGGTVVGKLEGEREMTLGF-VDLLRDDFIEKDRSRGIFFTQDWVSMPGVIPVASGGIHVWHMPALTEIFGDD-SVLQFGGGTLGHPWG-NAPGAVANRVALEAC-VQARNEGRD-LAREGNEIIREASKWS--PELAAACEVWKEIKFEFEPVDK-LD--K------	1.501	0.978	0.392	2.08	4.488	9.681
AET46750.1	Pinus patula	euk	Form 1	complete	MSPKTETKAS-VG-FKAGVKD--Y-RL-TYYTPEYQTKDTDILAAFRVTPQPGVPPEEAGAAVAAESSTGTWTTVWTDGLTSLDRYKGRCYDIEPVPGEETQFIAYVAYPLDLFEEGSVTNLFTSIVGNVFGFKALRALRLEDLRIPPAYSKTFQGPPHGIQVERDKLNKYGRPLLGCTIKPKLGLSAKNYGRAVYECLRGGLDFTKDDENVNSQPFMRWRDRFVFCAEAIYKAQAETGEIKGHYLNATAGTCEEMMKRAIFARELGVPIVMHDYLTGGFTANTSLAHYCRDNGLLLHIHRAMHAVIDRQRIHGMHFRVLAKALRMSGGDHIHAGTVVGKLEGERDVTLGF-VDLLRDDFIEKDRSRGIYFTQDWVSMPGVLPVASGGIHVWHMPALTEIFGDD-SVLQFGGGTLGHPWG-NAPGAVANRVALEAC-VQARNEGRD-LAREGNEVIREACKWS--PELAAACEIWKEIKFEFDAIDV-L----------	1.49	0.978	0.392	2.057	4.437	9.572
YP_009656956.1	Medicago orbicularis	euk	Form 1	complete	MSPQTETKAT-VG-FKAGVKD--Y-RL-TYYTPDYETKDTDILAAFRVSPQPGVPAEEAGAAVAAESSTGTWTTVWTDGLTSLDRYKGRCYHIEPVAGEESQFIAYVAYPLDLFEEGSVTNMFTSIVGNVFGFKALRALRLEDLRIPVAYVKTFQGPPHGIQVERDKLNKYGRPLLGCTIKPKLGLSAKNYGRAVYECLRGGLDFTKDDENVNSQPFMRWRDRFLFCAEAIYKSQAETGEIKGHYLNATAGTCEEMIKRAVFARELGVPIVMHDYLTGGFTANTTLAHYCRDNGLLLHIHRAMHAVIDRQKNHGMHFRVLAKALRMSGGDHIHAGTVVGKLEGERDITLGF-VDLLRDDFVEKDRSRGIFFTQDWVSLPGVLPVASGGIHVWHMPALTEIFGDD-SVLQFGGGTLGHPWG-NAPGAVANRVALEAC-VQARNEGRD-LAREGNEIIREATKWS--PELAAACEVWKEIKFEFPAMDT-I----------	1.448	0.978	0.392	1.972	4.253	9.175
AAL46956.1	Linnaea borealis	euk	Form 1	partial	---------S-AG-FKAGVKD--Y-KL-TYYTPDYETKDTDILAAFRVTPQPGVPPEEAGAAVAAESSTGTWTTVWTDGLTSLDRYKGRCYHIEPVAGEETQFIAYVAYPLDLFEEGSVTNMFTSIVGNVFGFKALRALRLEDLRIPVAYVKTFQGPPHGIQVERDKLNKYGRPLLGCTIKPKLGLSAKNYGRAVYECLRGGLDFTKDDENVNSQPFMRWRDRFLFCAEALYKAQAETGEIKGHYLNATAGTCEEMMKRAVFARELGVPIVMHDYLTGGFTANTTLAQYCRDNGLLLHIHRAMHAVIDRQKNHGIHFRVLAKALRMSGGDHIHSGTVVGKLEGEREITLGF-VDLLRDDFIEKDRSRGIYFTQDWVSLPGVLPVASGGIHVWHMPALTEIFGDD-SVLQFGGGTLGHPWG-NAPGAVANRVALEAC-VQARNEGRD-LAREGNEIIREACK--------------------------------------	1.702	0.978	0.392	2.541	5.482	11.827
AAC61580.1	Trichocarya splendens	euk	Form 1	partial	-------KAS-VG-FKAGVKE--Y-KL-TYYTPEYETKDTDILAAFRVTPQPGVPPEEAGAAVAAESSTGTWTTVWTDGLTSLDRYKGRCYHIEPVAGEENQYIAYVAYPLDLFEEGSVTNMFTSIVGNVFGFKALRALRLEDLRIPPAYSKTFQGPPHGIQVERDKLNKYGRPLLGCTIKPKLGLSAKNYGRAVYECLRGGLDFTKDDENVNSQPFMRWRDRFLFCAEAIYKAQAETGEIKGHYLNATAGTCEEMIKRAVFARELGAPIVMHDYLTGGFTANTSLAHYCRDNGLLLHIHRAMHAVIDRQKNHGMHFRVLAKALRMSGGDHIHXGTVVGKLEGERDITLGF-VDLLRDDFIEKDRSRGIYFTQDWVSLPGVLPVASGGIHVWHMPALTEIFGDD-SVLQFGGGTLGHPWG-NAPGAVANRVALEAC-VQARNEGRD-LAREGNEIIREASKWS------------------------------------	1.465	0.978	0.392	2.006	4.328	9.336
YP_009144782.1	Evelyna sodiroi	euk	Form 1	complete	MSPQTETKAS-VG-FKAGVKD--Y-KL-TYYTPDYETKDTDILAAFRVTPQPGVPPEEAGAAVAAESSTGTWTTVWTDGLTSLDRYKGRCYHIEVVVGEENQYIAYVAYPLDLFEEGSVTNMFTSIVGNVFGFKALRALRLEDLRIPTSYSKTFQGPPHGIQVERDKLNKYGRPLLGCTIKPKLGLSAKNYGRAVYECLRGGLDFTKDDENVNSQPFMRWRDRFLFCAEALYKAQAETGEIKGHYLNATAGTCEEMIKRAVFARELGVPIVMHDYLTGGFTANTSLAHYCRDNGLLLHIHRAMHAVIDRQKNHGMHFRVLAKALRMSGGDHIHAGTVVGKLEGEREMTLGF-VDLLRDDFIEKDRSRGIFFTQDWVSMPGVLPVASGGIHVWHMPALTEIFGDD-SVLQFGGGTLGHPWG-NAPGAVANRVALEAC-VQARNEGRD-LAREGNDIIREASKWS--PELAAACEIWKEITFNFEPVDK-LD--K------	1.465	0.978	0.392	2.006	4.328	9.337
YP_009516162.1	Ormosia hosiei	euk	Form 1	complete	MSPQTETKAS-VG-FKAGVKD--Y-KL-TYYTPDYETKDTDILAAFRVTPQPGVPPEEAGAAVAAESSTGTWTTVWTDGLTSLDRYKGRCYHIEPVAGEESQFIAYVAYPLDLFEEGSVTNMFTSIVGNVFGFKALRALRLEDLRIPTSYVKTFQGPPHGIQVERDKLNKYGRPLLGCTIKPKLGLSAKNYGRAVYECLRGGLDFTKDDENVNSQPFMRWRDRFVFCAEAIYKAQAETGEIKGHYLNATAGTCEEMIKRAVFARELGVPIVMHDYLTGGFTANTSLAHYCRDNGLLLHIHRAMHAVIDRQKNHGMHFRVLAKALRLSGGDHIHAGTVVGKLEGEREITLGF-VDLLRDDFIEKDRSRGIYFTQDWVSLPGVIPVASGGIHVWHMPALTEIFGDD-SVLQFGGGTLGHPWG-NAPGAVANRVALEAC-VQARNEGRD-LAREGNEIIREASKWS--PELAAACEVWKEIKFEFPAMDT-L----------	1.453	0.978	0.392	1.983	4.277	9.227
AFC89775.1	Malus x platycarpa	euk	Form 1	partial	-------------------------KL-TYYTPEYETKDTDILAAFRVTPQPGVPPEEAGAAVAAESSTGTWTTVWTDGLTSLDRYKGRCYHIEPVAGEESQFIAYVAYPLDLFEEGSVTNMFTSIVGNVFGFKALRALRLEDLRIPTAYVKTFQGPPHGIQVERDKLNKYGRPLLGCTIKPKLGLSAKNYGRAVYECLRGGLDFTKDDENVNSQPFMRWRDRFLFCAEALYKAQAETGEIKGHYLNATAGTCEEMMKRAIFARELGVPIVMHDYLTGGFTANTSLAHYCRDNGLLLHIHRAMHAVIDRQKNHGIHFRVLAKALRMSGGDHIHSGTVVGKLEGEREITLGF-VDLLRDDFVEKDRSRGIYFTQDWVSLPGVLPVASGGIHVWHMPALTEIFGDD-SVLQFGGGTLGHPWG-NAPGAVANRVALEAC-VQARNEGRD-LAREGNEIIREASKWS--PELAAACEVWKEIKFEFEAMDT-L----------	1.684	0.978	0.392	2.498	5.388	11.622
AWH11190.1	Cercidiphyllum japonicum	euk	Form 1	complete	MSPQTETKAS-VG-FKAGVKD--Y-KL-TYYTPDYETKDTDILAAFRVTPQPGVPPEEAGAAVAAESSTGTWTTVWTDGLTSLDRYKGRCYHIEPVAGEETQFIAYVAYPLDLFEEGSVTNMFTSIVGNVFGFKALRALRLEDLRIPAAYAKTFQGPPHGIQVERDKLNKYGRPLLGCTIKPKLGLSAKNYGRAVYECLRGGLDFTKDDENVNSQPFMRWRDRFLFCAEAIYKAQAETGEIKGHYLNATAGTCEEMIKRAVFARELGVPIVMHDYLTGGFTANTSLAHYCRDNGLLLHIHRAMHAVIDRQKNHGIHFRVLAKALRMSGGDHIHSGTVVGKLEGEREITLGF-VDLLRDDFIEKDRSRGIYFTQDWVSLPGVLPVASGGIHVWHMPALTEIFGDD-SVLQFGGGTLGHPWG-NAPGAVANRVALEAC-VQARNEGRD-LAREGNEIIREASKWS--PELAAACEVWKEIKFEFEAMDT-L----------	1.659	0.978	0.392	2.435	5.253	11.333
AWW14163.1	Achillea millefolium	euk	Form 1	partial	----TETKAS-VG-FKAGVKD--Y-KL-TYYTPEYETKDTDILAAFRVTPQPGVPPEEAGAAVAAESSTGTWTTVWTDGLTSLDRYKGRCYGIEPVLGEENQYIAYVAYPLDLFEEGSVTNMFTSMVGNVFGFKALRALRLEDLRIPTAYVKTFQGPPHGIQVERDKLNKYGRPLLGCTIKPKLGLSAKNYGRAVYECLRGGLDFTKDDENVNSQPFMRWRDRFLFCAEAIFKSQAETGEIKGHYLNATAGTCEEMMKRAIFARELGVPIVMHDYLTGGFTANTSLAHYCRDNGLLLHIHRAMHAVIDRQKNHGIHFRVLAKALRMSGGDHIHAGTVVGKLEGEREITLGF-VDLLRDDFIEKDRSRGIYFTQDWVSLPGVLPVASGGIHVWHMPALTEIFGDD-SVLQFGGGTLGHPWG-NAPGAVANRVALEAC-VQARNEGRD-LATEGNEIIREATKWS--PELAAACEVWKEIKFEFQAMDT-LD--G--DK-D	1.4	0.978	0.392	1.88	4.056	8.75
ADD71811.1	Macaranga aleuritoides	euk	Form 1	partial	-----------------------Y-KL-TYYTPEYETKDTDILAAFRVTPQPGVPPEEAGAAVAAESSTGTWTTVWTDGLTSLDRYKGRCYHIEPVAGEENQYIAYVAYPLDLFEEGSVTNMFTSIVGNVFGFKALRALRLEDLRIPTAYIKTFQGPPHGIQVERDKLNKYGRPLLGCTIKPKLGLSAKNYGRAVYECLRGGLDFTKDDENVNSQPFMRWRDRFVFCAEALYKAQAETGEIKGHYLNATAGTCEEMMKRAVFARELGVPIVMHDYLTGGFTANTTLAHYCRDNGLLLHIHRAMHAVIDRQKNHGMHFRVLAKALRMSGGDHIHAGTVVGKLEGERDITLGF-VDLLRDDFIEKDRSRGIYFTQDWVSLPGVLPVASGGIHVWHMPALTEIFGDD-SVLQFGGGTLGHPWG-NAPGAVANRVALEAC-VQARNEGRD-LAREGNEIIREASKWN--PELAAACEVWKAIKFEFPAMDT-L----------	1.469	0.978	0.392	2.013	4.343	9.368
YP_009474548.1	Populus simonii	euk	Form 1	complete	MSPQTETKTG-VG-FKAGVKD--Y-KL-TYYTPEYETKDTDILAAFRVTPQPGVPPEEAGAAVAAESSTGTWTTVWTDGLTSLDRYKGRCYDIEPVAGEENQYIAYVAYPLDLFEEGSVTNMFTSIVGNVFGFKALRALRLEDLRIPPAYTKTFQGPPHGIQVERDKLNKYGRPLLGCTIKPKLGLSAKNYGRAVYECLRGGLDFTKDDENVNSQPFMRWRDRFLFCAEALYKAQTETGEIKGHYLNATAGTCEEMMKRAIFARELGVPIVMHDYLTGGFTANTSLAHYCRDNGLLLHIHRAMHAVIDRQKNHGIHFRVLAKALRMSGGDHIHSGTVVGKLEGERDITLGF-VDLLRDDFVEKDRSRGIYFTQDWVSLPGVLPVASGGIHVWHMPALTEIFGDD-SVLQFGGGTLGHPWG-NAPGAVANRVALEAC-VQARNEGRD-LAREGNEIIREASKWS--PELAAACEVWKEIKFEFQAMDT-L----------	1.585	0.978	0.392	2.261	4.878	10.522
QNN00116.1	Bulleyia yunnanensis	euk	Form 1	complete	MSPQTETKAS-VG-FKAGVKD--Y-KL-TYYTPDYETKDTDILAAFRVTPQPGVPPEEAGAAVAAESSTGTWTTVWTDGLTSLDRYKGRCYHIEVVVGEENQYIAYVAYPLDLFEEGSVTNMFTSIVGNVFGFKALRALRLEDLRIPTSYSKTFQGPPHGIQVERDKLNKYGRPLLGCTIKPKLGLSAKNYGRAVYECLRGGLDFTKDDENVNSQPFMRWRDRFLFCAEALYKAQTETGEIKGHYLNATAGTCEEMIKRAVFARELGVPIVMHDYLTGGFTANTSLAHYCRDNGLLLHIHRAMHAVIDRQKNHGMHFRVLAKALRMSGGDHIHAGTVVGKLEGEREMTLGF-VDLLRDDFIEKDRSRGIFFTQDWVSMPGVLPVASGGIHVWHMPALTEIFGDD-SVLQFGGGTLGHPWG-NAPGAVANRVALEAC-VQARNEGRD-LAREGNDIIREACKWS--PELAAACEVWKEIKFEFEPVDK-ID--K--QT--	1.49	0.978	0.392	2.057	4.437	9.572
AAA84129.1	Leucanthemum maximum	euk	Form 1	complete	MSPQTETKAS-VG-FKAGVKD--Y-KL-TYYTPEYETKDTDILAAFRVTPQPGVPPEEAGAAVAAESSTGTWTTVWTDGLTSLDRYKGRCYGIEPVLGEENQYICYVAYPLDLFEEGSVTNMFTSMVGNVFGFKALRALRLEDLRIPTAYVKTFQGPPHGIQVERDKLNKYGRPLLGCTIKPKLGLSAKNYGRAVYECLRGGLDFTKDDENVNSQPFMRWRDRFLFCAEAIFKSQAETGEIKGHYLNATAGTCEDMMKRAVFARELGVPIVMHDYLTGGFTANTTLAHYCRDNGLLLHIHRAMHAVIDRQKNHGIHFRVLAKALRMSGGDHIHAGTVVGKLEGEREITLGF-VDLLRDDFIEKDRSRGIYFTQDWVSLPGVLPVASGGIHVWHMPALTEIFGDD-SVLQFGGGTLGHPWG-NAPGAVANRVALEAC-VQARNEGRD-LATEGNEIIREATKWS--PELAAACEVWKEIKFEFQAMDT-LD--D--DK-D	1.466	0.978	0.392	2.007	4.331	9.342
AAV53409.1	Rhodocoma arida	euk	Form 1	complete	MSPQTETKAS-VG-FKAGVKD--Y-KL-TYYTPDYETKDTDILAAFRVTPQPGVPPEEAGAAVAAESSTGTWTTVWTDGLTSLDRYKGRCYHIEPVVGEENQYIAYVAYPLDLFEEGSVTNMFTSIVGNVFGFKALRALRLEDLRIPPSYSKTFQGPPHGIQVERDKLNKYGRPLLGCTIKPKLGLSAKNYGRAVYECLRGGLDFTKDDENVNSQPFMRWRDRFLFCAEALYKAQAETGEIKGHYLNATAGTCEEMIKRAVFARELGVPIVMHDYLTGGFTANTSLAHYCRDNGLLLHIHRAMHAVIDRQKNHGMHFRVLAKALRMSGGDHIHAGTVVGKLEGEREMTLGF-VDLLRDDFIEKDRSRGIFFTQDWVSMPGVLPVASGGIHVWHMPALTEIFGDD-SVLQFGGGTLGHPWG-NAPGAVANRVALEAC-VQARNEGRD-LAREGNEVIREACKWS--PELAAACEVWKAIKFEFEPVDK-LD--K------	1.449	0.978	0.392	1.975	4.26	9.19
YP_009455502.1	Cercis glabra	euk	Form 1	complete	MSPQTETKAS-VG-FKAGVKD--Y-KL-TYYTPDYETKDTDILAAFRVTPQPGVPPEEAGAAVAAESSTGTWTTVWTDGLTSLDRYKGRCYHIEPVAGEESQFIAYVAYPLDLFEEGSVTNMFTSIVGNVFGFKALRALRLEDLRIPPAYTKTFQGPPHGIQVERDKLNKYGRPLLGCTIKPKLGLSAKNYGRAVYECLRGGLDFTKDDENVNSQPFMRWRDRFLFCAEALYKAQAETGEIKGHYLNATAGTCEEMIKRAVFARELGVPIVMHDYLTGGFTANTSLAHYCRDNGLLLHIHRAMHAVIDRQKNHGMHFRVLAKALRLSGGDHIHAGTVVGKLEGEREITLGF-VDLLRDDFVEKDRSRGIYFTQDWVSLPGVLPVASGGIHVWHMPALTEIFGDD-SVLQFGGGTLGHPWG-NAPGAVANRVALEAC-VQARNEGRD-LAREGNEIIREASKWS--PELAAACEVWKEIKFEFEAMDT-L----------	1.431	0.978	0.392	1.939	4.183	9.024
YP_009416951.1	Hydrangea luteovenosa	euk	Form 1	complete	MSPQTETKAS-VG-FKAGVKD--Y-KL-TYYTPDYETKDTDILAAFRVTPQPGVPPEEAGAAVAAESSTGTWTTVWTDGLTSLDRYKGRCYHIEPVAGEESQFIAYVAYPLDLFEEGSVTNMFTSIVGNVFGFKALRALRLEDLRIPPAYVKTFQGPPHGIQVERDKLNKYGRPLLGCTIKPKLGLSAKNYGRAVYECLRGGLDFTKDDENVNSQPFMRWRDRFLFCAEAIYKAQAETGEIKGHYLNATAGTCEEMIKRAVFARELGVPIVMHDYLTGGFTANTSLAHYCRDNGLLLHIHRAMHAVIDRQKNHGMHFRVLAKALRMSGGDHIHSGTVVGKLEGEREITLGF-VDLLRDDLIEKDRSRGIYFTQDWVSLPGVLPVASGGIHVWHMPALTEIFGDD-SVLQFGGGTIGHPWG-NAPGAVANRVALEAC-VQARNEGRD-LAREGNEIIREASKWS--PELAAACEVWKEIKFEFQAMDT-L----------	1.552	0.978	0.392	2.19	4.723	10.189
YP_008082348.1	Pinus taeda	euk	Form 1	complete	MSPKTETKAS-VG-FKAGVKD--Y-RL-TYYTPEYQTKDTDILAAFRVTPQPGVPPEEAGAAVAAESSTGTWTTVWTDGLTSLDRYKGRCYDIEPVPGEETQFIAYVAYPLDLFEEGSVTNLFTSIVGNVFGFKALRALRLEDLRIPPAYSKTFQGPPHGIQVERDKLNKYGRPLLGCTIKPKLGLSAKNYGRAVYECLRGGLDFTKDDENVNSQPFMRWRDRFVFCAEAIYKAQAETGEIKGHYLNATAGTCEEMMKRAIFARELGVPIVMHDYLTGGFTANTSLAHYCRDNGLLLHIHRAMHAVIDRQRIHGMHFRVLAKALRMSGGDHIHAGTVVGKLEGERDVTLGF-VDLLRDDFIEKDRSRGIYFTQDWVSMPGVLPVASGGIHVWHMPALTEIFGDD-SVLQFGGGTLGHPWG-NAPGAVANRVALEAC-VQARNEGRD-LAREGNEVIREASKWS--PELAAACEIWKEIKFEFDAIDV-L----------	1.463	0.978	0.392	2.003	4.32	9.32
YP_009917841.1	Morella salicifolia	euk	Form 1	complete	MSPQTETKAS-VG-FKAGVKD--Y-KL-TYYTPDYETKDTDILAAFRVTPQPGVPPEEAGAAVAAESSTGTWTTVWTDGLTSLDRYKGRCYHIEPVAGEESQFIAYVAYPLDLFEEGSVTNMFTSIVGNVFGFKALRALRLEDLRIPTSYVKTFQGPPHGIQVERDKLNKYGRPLLGCTIKPKLGLSAKNYGRAVYECLRGGLDFTKDDENVNSQPFMRWRDRFLFCAEALYKAQAETGEIKGHYLNATAGTCEEMIKRAVFARELGVPIVMHDYLTGGFTANTSLAHYCRDNGLLLHIHRAMHAVIDRQKNHGIHFRVLAKALRMSGGDHIHSGTVVGKLEGERDITLGF-VDLLRDDFIEKDRSRGIYFTQDWVSLPGVLPVASGGIHVWHMPALTEIFGDD-SVLQFGGGTLGHPWG-NAPGAVANRVALEAC-VQARNEGRD-LAREGNEIIREASKWS--PELAAACEVWKEIKFEFPAMDT-L----------	1.608	0.978	0.392	2.315	4.993	10.771
QNM40659.1	Pouteria caimito	euk	Form 1	complete	MSPQTETKAS-VG-FKAGVKD--Y-KL-TYYTPDYETKDTDILAAFRVTPQPGVPPEEAGAAVAAESSTGTWTTVWTDGLTSLDRYKGRCYHIEPVAGEENQYIAYVAYPLDLFEEGSVTNMFTSIVGNVFGFKALRALRLEDLRIPPAYSKTFQGPPHGIQVERDKLNKYGRPLLGCTIKPKLGLSAKNYGRAVYECLRGGLDFTKDDENVNSQPFMRWRDRFVFCAEALYKAQAETGEIKGHYLNATAGTCEEMIKRAVFARELGVPIVMHDYLTGGFTANTSLAHYCRDNGLLLHIHRAMHAVIDRQKNHGMHFRVLAKALRLSGGDHVHAGTVVGKLEGEREITLGF-VDLLRDDYVEKDRSRGIYFTQDWVSLPGVLPVASGGIHVWHMPALTEIFGDD-SVLQFGGGTLGHPWG-NAPGAVANRVAVEAC-VQARNEGRD-LAREGNEIIREASKWS--PELAAACEVWKEIKFEFEAMDT-L----------	1.435	0.978	0.392	1.947	4.2	9.059
YP_009716337.1	Malus coronaria	euk	Form 1	complete	MSPQTETKAS-VG-FKAGVKD--Y-KL-TYYTPDYQTKDTDILAAFRVTPQPGVPPEEAGAAVAAESSTGTWTTVWTDGLTSLDRYKGRCYHIEPVAGEESQFIAYVAYPLDLFEEGSVTNMFTSIVGNVFGFKALRALRLEDLRIPTAYVKTFQGPPHGIQVERDKLNKYGRPLLGCTIKPKLGLSAKNYGRAVYECLRGGLDFTKDDENVNSQPFMRWRDRFLFCAEAIYKAQAETGEIKGHYLNATAGTCEDMMKRAVFARELGVPIVMHDYLTGGFTANTTLAHYCRDNGLLLHIHRAMHAVIDRQKNHGMHFRVLAKALRLSGGDHIHAGTVVGKLEGEREITLGF-VDLLRDDFVEKDRSRGIYFTQDWVSLPGVLPVASGGIHVWHMPALTEIFGDD-SVLQFGGGTLGHPWG-NAPGAVANRVALEAC-VQARNEGRD-LAREGNEIIREASKWS--PELAAACEVWKEIKFEFEAMDT-L----------	1.472	0.978	0.392	2.02	4.358	9.401
AZC11379.1	Synostemon bacciformis	euk	Form 1	partial	-----------------------Y-KL-TYYTPDYETKDTDILAAFRVTPQPGVPPEEAGAAVAAESSTGTWTTVWTDGLTSLDRYKGRCYHIEPVAGEENQYIAYVAYPLDLFEEGSVTNMFTSIVGNVFGFKALRALRLEDLRIPPAYSKTFQGPPHGIQVERDKLNKYGRPLLGCTIKPKLGLSAKNYGRAVYECLRGGLDFTKDDENVNSQPFMRWRDRFLFCAEALFKAQAETGEIKGHYLNATAGTCEEMIKRAVFARELGVPIVMHDYLTGGFTANTSLAHYCRDNGLLLHIHRAMHAVIDRQKNHGMHFRVLAKALRMSGGDHIHSGTVVGKLEGEREITLGF-VDLLRDDYIEKDRSRGIYFTQDWVSMPGVIPVASGGIHVWHMPALTEIFGDD-SVLQFGGGTLGHPWG-NAPGAVANRVALEAC-VQARNEGR------------------------------------------------------	1.579	0.978	0.392	2.248	4.848	10.459
YP_007474737.1	Chrysanthemum indicum	euk	Form 1	complete	MSPQTETKAS-VG-FKAGVKD--Y-KL-TYYTPEYETKDTDILAAFRVTPQPGVPPEEAGAAVAAESSTGTWTTVWTDGLTSLDRYKGRCYGIEPVLGEENQYICYVAYPLDLFEEGSVTNMFTSIVGNVFGFKALRALRLEDLRIPTAYVKTFQGPPHGIQVERDKLNKYGRPLLGCTIKPKLGLSAKNYGRAVYECLRGGLDFTKDDENVNSQPFMRWRDRFLFCAEAIFKSQAETGEIKGHYLNATAGTCEDMMKRAVFARELGVPIVMHDYLTGGFTANTTLAHYCRDNGLLLHIHRAMHAVIDRQKNHGMHFRVLAKALRMSGGDHIHAGTVVGKLEGEREITLGF-VDLLRDDFIEKDRSRGIYFTQDWVSLPGVLPVASGGIHVWHMPALTEIFGDD-SVLQFGGGTLGHPWG-NAPGAVANRVALEAC-VQARNEGRD-LATEGNEIIREATKWS--PELAAACEVWKEIKFEFQAMDT-LD--G--DK-D	1.374	0.978	0.392	1.832	3.952	8.526
AHA37409.1	Agrostis rupestris	euk	Form 1	partial	-------KAS-VG-FQAGVKD--Y-KL-TYYTPEYETKDTDILAAFRVTPQPGVPPEEAGAAVAAESSTGTWTTVWTDGLTSLDRYKGRCYHIEPVAGEDNQWICYVAYPLDLFEEGSVTNMFTSIVGNVFGFKALRALRLEDLRIPPAYTKTFQGPPHGIQVERDKLNKYGRPLLGCTIKPKLGLSAKNYGRACYECLRGGLDFTKDDENVNSQPFMRWRDRFVFCAEAIYKAQAETGEIKGHYLNATAGTCEEMIKRAVFARELGVPIVMHDYITGGFTANTSLAHYCRDNGLLLHIHRAMHAVIDRQKNHGMHFRVLAKALRMSGGDHIHSGTVVGKLEGEREMTLGF-VDLLRDDFIEKDRARGIFFTQDWVSMPGVIPVASGGIHVWHMPALTEIFGDD-SVLQFGGGTLGHPWG-NAPGAAANRVALEAC-VQARNEGRD-LAREGNEIIRAACKWS--PELAAACEV-------------------------	1.798	0.978	0.392	2.798	6.035	13.019
AKG49122.1	Paspalum laeve	euk	Form 1	partial	----------------------------TYYTPEYETKDTDILAAFRVTPQPGVPPEEAGAAVAAESSTGTWTTVWTDGLTSLDRYKGRCYHIEPVPGEADQYICYVAYPLDLFEEGSVTNMFTSIVGNVFGFKALRALRLEDLRIPPTYSKTFQGPPHGIQVERDKLNKYGRPLLGCTIKPKLGLSAKNYGRACYECLRGGLDFTKDDENVNSQPFMRWRDRFVFCAEAIYKAQAETGEIKGHYLNATAGTCEEMIKRAVFARELGVPIVMHDYLTGGFTANTSLSHYCRDNGLLLHIHRAMHAVIDRQKNHGIHFRVLAKALRMSGGDHVHSGTVVGKLEGEREMTLGF-VDLLRDDFIEKDRSRGVFFTQDWVSMPGVIPVASGGIHVWHMPALTEIFGDD-SVLQFGGGTLGHPWG-NAPGAAANRVALEAC-VQARNEGRD-LAREG-----------------------------------------------	1.836	0.978	0.392	2.908	6.272	13.53
AAS19234.1	Oreogrammitis hirtelloides	euk	Form 1	partial	---------------KAGVKD--Y-RL-TYYTPEYKTKDTDILAAFRMTPQPGVPAEEAGAAVAAESSTGTWTTVWTDGLTSLDRYKGRCYDIEPVAGEENQYIAYVAYPLDLFEEGSVTNLFTSIVGNVFGFKALRAIRLEDLRIPPAYSKTFIGPPHGIQVERDKLNKYGRPLLGCTIKPKLGLSAKNYGRAVYECLRGGLDFTKDDENVNSQPFMRWRDRFLFVAEALFKSQAETGEIKGHYLNATAGTCEEMMKRAVFARELGVPIVMHDYLTGGFTANTSLAFYCRDNGLLLHIHRAMHAVIDRQRNHGMHFRVLAKALRMSGGDHVHAGTVVGKLEGEREVTLGF-VDLLRDDYIEKDRSRGVYFTQDWVSMPGVLPVASGGIHVWHMPALTEIFGDD-SVLQFGGGTLGHPWG-NAPGAVANRVALEAC-VQARNEGRD-LAREGNEIIREATK--------------------------------------	1.56	0.978	0.392	2.206	4.758	10.265
ABR24987.1	Meniscium reticulatum	euk	Form 1	partial	---------G-VG-FKAGVKD--Y-RL-TYYTPEYKTKDTDILAAFRMTPQPGVPAEEAGAAVAAESSTGTWTTVWTDGLTSLDRYKGRCYDIEPVAGEENQYIAYVAYPLDLFEEGSVTNLFTSIVGNVFGFKALRALRLEDLRIPPAYSKTFIGPPHGIQVERDKLNKYGRPLLGCTIKPKLGLSAKNYGRAVYECLRGGLDFTKDDENVNSQPFMRWRDRFLFVAEALFKSQAETGEIKGHYLNATAGTCEEMLKRAVFARELGAPIVMHDYLTGGFTANTSLAFYCRDNGLLLHIHRAMHAVIDRQRNHGMHFRVLAKALRMSGGDHIHAGTVVGKLEGEREVTLGF-VDLLRDDYIEKDRNRGIYFTQDWVSMPGVLPVASGGIHVWHMPALTEIFGDD-SVLQFGGGTLGHPWG-NAPGAVANRVALEAC-VQARNEGRD-LAREGNDII-------------------------------------------	1.482	0.978	0.392	2.041	4.402	9.497
AWM67282.1	Cuminum cyminum	euk	Form 1	partial	----TETKAG-VG-FKAGVKD--Y-KL-TYYTPDYETKDTDILAAFRVTPQPGVPPEEAGAAVAAESSTGTWTTVWTDGLTSLDRYKGRCYGIEPVAGEENQYIAYVAYPLDLFEEGSVTNMFTSIVGNVFGFKALRALRLEDLRIPVAYVKTFQGPPHGIQVERDKLNKYGRPLLGCTIKPKLGLSAKNYGRAVYECLRGGLDFTKDDENVNSQPFMRWRDRFLFCAEAIYKAQAETGEIKGHYLNATAGTCEEMMKRAIFARELGVPIVMHDYLTGGFTANTSLAHYCRDNGLLLHIHRAMHAVIDRQKNHGIHFRVLAKALRMSGGDHIHSGTVVGKLEGERDITLGF-VDLLRDDYIEKDRSRGIYFAQDWVSLPGVLPVASGGIHVWHMPALTEIFGDD-SVLQFGGGTLGHPWG-NAPGAVANRVALEAC-VQARNEGRD-LARQGNEIIREATKWS--PELAAACEVWKEIKFEFEAMDT-L----------	1.666	0.978	0.392	2.452	5.289	11.41
YP_009906831.1	Cheirodendron bastardianum	euk	Form 1	complete	MSPQTETKAS-VG-FKAGVKD--Y-KL-TYYTPDYETKDTDILAAFRVTPQPGVPPEEAGAAVAAESSTGTWTTVWTDGLTSLDRYKGRCYGIEPVAGEENQFIAYVAYPLDLFEEGSVTNMFTSIVGNVFGFKALRALRLEDLRIPVAYVKTFQGPPHGIQVERDKLNKYGRPLLGCTIKPKLGLSAKNYGRAVYECLRGGLDFTKDDENVNSQPFMRWRDRFLFCAEALYKAQAETGEIKGHYLNATAGTCEEMMKRAVFARELGVPIVMHDYLTGGFTANTTLAHYCRDNGLLLHIHRAMHAVIDRQKNHGIHFRVLAKALRMSGGDHIHSGTVVGKLEGERDITLGF-VDLLRDDFVEKDRSRGIYFTQDWVSLPGVLPVASGGIHVWHMPALTEIFGDD-SVLQFGGGTLGHPWG-NAPGAVANRVALEAC-VQARNEGRD-LASKGNEIIREAAKWS--PELAAACEIWKEIKFEFQAMDT-L----------	1.656	0.978	0.392	2.427	5.236	11.296
QFP41312.1	Lepisorus jakonensis	euk	Form 1	complete	MSPQTETKAG-VG-FKAGVKD--Y-RL-TYYTPEYKTKDTDILAAFRMTPQPGVPAEEAGAAVAAESSTGTWTTVWTDGLTSLDRYKGRCYDIEPVAGEENQYIAYVAYPLDLFEEGSVTNLFTSIVGNVFGFKALRALRLEDLRIPPAYSKTFIGPPHGIQVERDKLNKYGRPLLGCTIKPKLGLSAKNYGRAVYECLRGGLDFTKDDENVNSQPFMRWRDRFLFVAEALFKSQAETGEIKGHYLNATAGTCEEMLKRAVFARELGVPIIMHDYLTGGFTANTSLAFYCRDNGLLLHIHRAMHAVIDRQRNHGMHFRVLAKALRMSGGDHIHAGTVVGKLEGEREVTLGF-VDLLRDDYIEKDRSRGIYFTQDWVSMPGVLPVASGGIHVWHMPALTEIFGDD-SVLQFGGGTLGHPWG-NAPGGVANRVALEAC-VQARNEGRD-LAREGNEIIREASKWS--PELAAACEIWKAIKFEFDTIDT-L----------	1.531	0.978	0.392	2.143	4.623	9.972
YP_008577246.1	Eucalyptus salmonophloia	euk	Form 1	complete	MSPQTETKAS-VG-FKAGVKD--Y-KL-TYYTPDYETKDTDILAAFRVTPQPGVPPEEAGAAVAAESSTGTWTTVWTDGLTSLDRYKGRCYHIEPVAGEEHQYICYVAYPLDLFEEGSVTNMFTSIVGNVFGFKALRALRLEDLRIPPSYTKTFQGPPHGIQVERDKLNKYGRPLLGCTIKPKLGLSAKNYGRAVYECLRGGLDFTKDDENVNSQPFMRWRDRFLFCAEAIFKSQAETGEIKGHYLNATAGTCEEMIKRAVFARELGVPIVMHDYLTGGFTANTSLAHYCRDNGLLLHIHRAMHAVIDRQKNHGIHFRVLAKALRMSGGDHIHAGTVVGKLEGERDITLGF-VDLLRDDFIEKDRSRGIYFTQDWVSLPGVLPVASGGIHVWHMPALTEIFGDD-SVLQFGGGTLGHPWG-NAPGAVANRVALEAC-VQARNEGRD-LAREGNEIIREASKWS--PELAAASEVWKEIKFEFEAMDT-L----------	1.499	0.978	0.392	2.076	4.478	9.659
AEH16491.1	Hosta yingeri	euk	Form 1	partial	------------G-FKAGVKD--Y-RL-TYYTPDYETKDTDILAAFRVTPQPGVPPEEAGAAVAAESSTGTWTTVWTDGLTSLDRYKGRCYHIEPVVGEETQFIAYVAYPLDLFEEGSVTNMFTSIVGNVFGFKALRALRLEDLRIPPAYSKTFQGPPHGIQVERDKLNKYGRPLLGCTIKPKLGLSAKNYGRAVYECLRGGLDFTKDDENVNSQPFMRWRDRFVFCAEAIYKAQAETGEIKGHYLNATAATCEEMIKRAVFARELGVPIVMHDYLTGGFTANTSLAHYCRDNGLLLHIHRAMHAVIDRQKNHGMHFRVLAKALRMSGGDHIHAGTVVGKLEGEREMTLGF-VDLLRDDFIEKDRSRGIFFTQDWVSMPGVIPVASGGIHVWHMPALTEIFGDD-SVLQFGGGTLGHPWG-NAPGAVANRVALEAC-VQARNEGRD-LAREGNEIIREASKWS--PELA------------------------------	1.505	0.978	0.392	2.088	4.503	9.714
AMD82678.1	Acaena rorida	euk	Form 1	partial	---------S-VG-FKAGVKD--Y-KL-TYYTPDYETKDTDILAAFRVTPQPGVPPEEAGAAVAAESSTGTWTTVWTDGLTSLDRYKGRCYHIEPVPGEETQFIAYVAYPLDLFEEGSVTNMFTSIVGNVFGFKALRALRLEDLRIPPAYVKTFQGPPHGIQVERDKLNKYGRPLLGCTIKPKLGLSAKNYGRAVYECLRGGLDFTKDDENVNSQPFMRWRDRFLFCAEAIYKSQAETGEIKGHYLNATAGTCEDMMKRAVFARELGVPIVMHDYLTGGFTANTTLAHYCRDNGLLLHIHRAMHAVIDRQKNHGIHFRVLAKALRMSGGDHIHAGTVVGKLEGERDITLGF-VDLLRDDFVEKDRSRGIYFTQDWVSLPGVLPVASGGIHVWHMPALTEIFGDD-SVLQFGGGTLGHPWG-NAPGAVANRVALEAC-VQARNEGRD-LAREGNEIIREACK--------------------------------------	1.509	0.978	0.392	2.096	4.521	9.753
YP_009526895.1	Croomia japonica	euk	Form 1	complete	MSPQTETKAS-VG-FKAGVKD--Y-KL-TYYTPDYETKDTDILAAFRVTPQPGVPPEEAGAAVAAESSTGTWTTVWTDGLTSLDRYKGRCYHIESVVGEDNQYIAYVAYPLDLFEEGSVTNMFTSIVGNVFGFKALRALRLEDLRIPPAYSKTFQGPPHGIQVERDKLNKYGRPLLGCTIKPKLGLSAKNYGRAVYECLRGGLDFTKDDENVNSQPFMRWRDRFLFCAEAIYKAQAETGEIKGHYLNATAGTCEEMQKRAVFARELGVPIVMHDYLTGGFTANTSLAHYCRDNGLLLHIHRAMHAVIDRQKNHGMHFRVLAKALRMSGGDHIHAGTVVGKLEGEREMTLGF-VDLLRDDFIEKDRSRGIFFTQDWVSMPGVLPVASGGIHVWHMPALTEIFGDD-SVLQFGGGTLGHPWG-NAPGAVANRVALEAC-VQARNEGRD-LAREGNEIIREASKWS--PELAAACEVWKAIKFEFEPVDK-LD--K--EK--	1.458	0.978	0.392	1.992	4.296	9.268
QOS48783.1	Ventilago leiocarpa	euk	Form 1	complete	MSPQTETKAS-VG-FKAGVKD--Y-KL-TYYTPDYETKDTDILAAFRVTPQPGVPPEEAGAAVAAESSTGTWTTVWTDGLTSLDRYKGRCYHIEPVAGEENQYIAYVAYPLDLFEEGSVTNMFTSIVGNVFGFKALRALRLEDLRVPPAYSKTFQGPPHGIQVERDKLNKYGRPLLGCTIKPKLGLSAKNYGRAVYECLRGGLDFTKDDENVNSQPFMRWRDRFLFCAEALYKAQAETGEIKGHYLNATAGTCEEMIKRAVCARELGVPIVMHDYLTGGFTANTSLAHYCRDNGLLLHIHRAMHAVIDRQKNHGMHFRVLAKALRLSGGDHIHAGTVVGKLEGEREITLGF-VDLLRDDFVEKDRSRGIYFTQDWVSLPGVLPVASGGIHVWHMPALTEIFGDD-SVLQFGGGTLGHPWG-NAPGAVANRVALEAC-VQARNEGRD-LAREGNEIIREASKWS--PELAAACEVWKEIKFEFQAMDT-L----------	1.387	0.978	0.392	1.856	4.004	8.638
NJK74559.1	Microcoleus sp. SU_5_6	prok	Form 1	complete	MAAQTQSK---AG-YKAGVQD--Y-KL-TYYTPDYTPKDTDILAAFRVTPQPGVPPEEAGAAVAAESSTGTWTTVWTDLLTDLDRYKGRCYDIEPVPGEDNQYICFIAYPLDLFEEGSVTNLLTSLVGNVFGFKALRALRLEDLRIPIAYLKTFQGPPHGITVERDKLNKYGRPLLGCTIKPKLGLSAKNYGRAVYEVLRGGLDFTKDDENINSQPFMRWRDRFLFVQEAIEKAQAETGEVKGHYLNVTAPTCEEMMERAEFAKEIKTPIIMHDYLTGGFTANTTLAKWCRRNGILLHIHRAMHAVIDRQKNHGIHFRVLAKCLRMSGGDHLHSGTVVGKLEGEKGITMGF-VDLMREDHIEQDRARGIYFTQDWASMPGVMPVASGGIHIWHMPALVEIFGDD-SCLQFGGGTLGHPWG-NAPGAAANRVALEAC-VQARNEGRN-LMREGGDIIREACKWS--PELAVACELWKEIKFEFEAMDT-V----------	2.646	0.978	0.392	6.533	14.093	30.401
AFX88340.1	Coreopsis tinctoria	euk	Form 1	partial	MSPQTETKAS-VG-FKAGVKD--Y-KL-TYYTPEYETKDTDILAAFRVTPQPGVPPEEAGAAVAAESSTGTWTTVWTDGLTSLDRYKGRCYGIEPVPGEESQFIAYVAYPLDLFEEGSVTNMFTSIVGNVFGFKALRALRLEDLRIPVAYVKTFDGPPHGIQVERDKLNKYGRPLLGCTIKPKLGLSAKNYGRACYECLRGGLDFTKDDENVNSQPFMRWRDRFLFCAEAIYKSQAETGEIKGHYLNATAGTCEEMMKRAIFARELGVPIVMHDYLTGGFTANTSLSKYCRDNGLLLHIHRAMHAVIDRQKNHGMHFRVLAKALRMSGGDHIHSGTVVGKLEGEREITLGF-VDLLRDDFIEKDRSRGIFFTQDWVSLPGVLPVASGGIHVWHMPALTEIFGDD-SVLQFGGGTLGHPWG-NAPGAVANRVALEAC-VQARNEGRD-LAVEGNEIIREATKWS--PELAAACE--------------------------	1.662	0.978	0.392	2.443	5.27	11.367
YP_009426258.1	Diplazium bellum	euk	Form 1	complete	MSPQTETKAG-VG-FKAGVKD--Y-RL-NYYTPEYKTKDTDILAAFRMTPQPGVPAEEAGAAVAAESSTGTWTTVWTDGLTSLDRYKGRCYDIEPVAGEENQYIAYVAYPLDLFEEGSVTNSFTSIVGNVFGFKALRALRLEDLRIPPAYSKTFIGPPHGIQVERDKLNKYGRPLLGCTIKPKLGLSAKNYGRAVYECLRGGLDFTKDDENVNSQPFMRWRDRFLFVAEALFKSQAETGEIKGHYLNATAGTCEEMLKRAVFARELGAPIVMHDYLTGGFTANTSLAFYCRDNGLLLHIHRAMHAVIDRQRNHGMHFRVLAKALRMSGGDHIHAGTVVGKLEGEREVTLGF-VDLLRDDYIEKDRSRGIYFTQDWVSMPGVLPVASGGIHVWHMPALTEIFGDD-SVLQFGGGTLGHPWG-NAPGAVANRVALEAC-VQARNEGRD-LAREGNEIIREASKWS--PELAAACEIWKAIKFEFETIDT-L----------	1.469	0.978	0.392	2.013	4.343	9.368
CAJ86864.1	Melasphaerula ramosa	euk	Form 1	partial	-----------AG-FKAGVKD--Y-RL-TYYTPEYETKDTDILAAFRVTPQPGVPAEEAGAAVAAESSTGTWTTVWTDGLTSLDRYKGRCYHIEAVIGEEDQFIAYVAYPLDLFEEGSVTNMFTSIVGNVFGFKALRALRLEDLRIPPAYSKTFQGPPHGIQVERDKLNKYGRPLLGCTIKPKLGLSAKNYGRAVYECLRGGLDFTKDDENVNSQPFMRWRDRFLFCAEAIYKAQAETGEIKGHYLNATAATCEEMMKRAIFARELGVPIVMHDYLTGGFTANTSLAHYCRDNGLLLHIHRAMHAVIDRQKNHGMHFRVLAKALRMSGGDHIHAGTVVGKLEGEREMTLGF-VDLLRDDYIEKDRSRGIFFTQDWVSMPGVLPVASGGIHVWHMPALTEIFGDD-SVLQFGGGTLGHPWG-NAPGAVANRVALEAC-VQARNEGRD-LAREGNEIIREACNWS--LN--------------------------------	1.497	0.978	0.392	2.07	4.466	9.634
CAE12185.1	Xenoscapa fistulosa	euk	Form 1	partial	-------KAS-AG-FKAGVKD--Y-RL-TYYTPEYETKDTDILAAFRVTPQPGVPAEEAGAAVAAESSTGTWTTVWTDGLTSLDRYKGRCYHIEAVVGEENQYIAYVAYPLDLFEEGSVTNMFTSIVGNVFGFKALRALRLEDLRIPPAYSKTFQGPPHGIQVERDKLNKYGRPLLGCTIKPKLGLSAKNYGRAVYECLRGGLDFTKDDENVNSQPFMRWRDRFLFCAEALYKAQAETGEIKGHYLNATAGTCEEMMKRAVFARELGVPIVMHDYLTGGFTANTSLAHYCRDNGLLLHIHRAMHAVIDRQKNHGIHFRVLAKALRMSGGDHIHSGTVVGKLEGEREMTLGF-VDLLRDDYIEKDRSRGIFFTQDWVSMPGVLPVASGGIHVWHMPALTEIFGDD-SVLQFGGGTLGHPWG-NAPGAVANRVALEAC-VQARNEGRD-LAREGNEIIREACNW-------------------------------------	1.637	0.978	0.392	2.382	5.138	11.084
QHB78956.1	Diplazium procumbens	euk	Form 1	complete	MSPQTETKAG-VG-FKAGVKD--Y-RL-TYYTPEYKTKDTDILAAFRMTPQPGVPAEEAGAAVAAESSTGTWTTVWTDGLTSLDRYKGRCYDIEPVAGEENQYIAYVAYPLDLFEEGSVTNLFTSIVGNVFGFKAPRALRLEDLRIPPAYSKTFIGPPHGIQVERDKLNKYGRPLLGCTIKPKLGLSAKNYGRAVYECLRGGLDFTKDDENVNSQPFMRWRDRFLFVAEALFKSQAETGEIKGHYLNATAGTCEEMLKRAVFARELGAPIVMHDYLTGGFTANTSLAFHCRDNGLLLHIHRAMHAVIDRQRNHGMHFRVLAKALRMSGGDHIHAGTVVGKLEGEREVTLGF-VDLLRDDYIEKDRSRGIYFTQDWVSMPGVLPVASGGIHVWHMPALTEIFGDD-SVLQFGGGTLGHPWG-NAPGAVANRVALEAC-VQARNEGRD-LAREGNEIIREASKWS--PELAAACEIWKAIKFEFETIDT-L----------	1.503	0.978	0.392	2.083	4.493	9.692
QGA86852.1	Guilfoylia monostylis	euk	Form 1	complete	MSPQTETKAS-VG-FKAGVKD--Y-KL-TYYTPEYETKDTDILAAFRVTPQPGVPPEEAGAAVAAESSTGTWTTVWTDGLTSLDRYKGRCYHIEPVAGEENQYIAYVAYPLDLFEEGSVTNMFTSIVGNVFGFKALRALRLEDLRIPTSYSKTFQGPPHGIQVERDKLNKYGRPLLGCTIKPKLGLSAKNYGRAVYECLRGGLDFTKDDENVNSQPFMRWRDRFLFCAEALFKAQVETGEIKGHYLNATAGTCEEMMKRAVFARELGVPIVMHDYLTGGFTANTSLAHYCRDNGLLLHIHRAMHAVIDRQKNHGIHFRVLAKALRMSGGDHIHAGTVVGKLEGERDITLGF-VDLLRDDFIEKDRSRGIYFTQDWVSLPGVLPVASGGIHVWHMPALTEIFGDD-SVLQFGGGTLGHPWG-NAPGAVANRVALEAC-VQARNEGRD-LAREGNEIIREASKWS--PELAAACEVWKEIKFEFEAMDT-L----------	1.464	0.978	0.392	2.003	4.321	9.322
AWD77955.1	Odontosoria chinensis	euk	Form 1	complete	MSPQTETKAG-VG-FKAGVKD--Y-RL-TYYTPEYKTKETDILAAFRMTPQPGVPAEEAGAAVAAESSTGTWTTVWTDGLTSLDRYKGRCYDIEPVAGEENQYIAYVAYPLDLFEEGSVTNLFTSIVGNVFGFKALRALRLEDLRIPPAYSKTFIGPPHGIQVERDKLNKYGRPLLGCTIKPKLGLSAKNYGRAVYECLRGGLDFTKDDENVNSQPFMRWRDRFLFVAEALFKSQAETGEIKGHYLNATAGTCEEMLKRAVFARELGAPIVMHDYLTGGFTANTSLAFYCRDNGLLLHIHRAMHAVIDRQRNHGIHFRVLAKALRMSGGDHIHAGTVVGKLEGEREVTLGF-VDLLRDDYIEKDRSRGIYFTQDWVSMPGVLPVASGGIHVWHMPALTEIFGDD-SVLQFGGGTLGHPWG-NAPGAVANRVALEAC-VQARNEGRD-LARQGNEIIREASKWS--PELAAACEIWKEIKFEFETIDT-L----------	1.561	0.978	0.392	2.208	4.762	10.273
ARC98362.1	Rhodotypos scandens	euk	Form 1	complete	MSPQTETKAS-VG-FKAGVKE--Y-KL-TYYTPDYETKDTDILAAFRVTPQPGVPPEEAGAAVAAESSTGTWTTVWTDGLTSLDRYKGRCYHIEPVAGEESQFIAYVAYPLDLFEEGSVTNMFTSIVGNVFGFKALRALRLEDLRIPPAYVKTFQGPPHGIQVERDKLNKYGRPLLGCTIKPKLGLSAKNYGRAVYECLRGGLDFTKDDENVNSQPFMRWRDRFLFCAEAIYKSQAETGEIKGHYLNATAGTCEEMIKRAVFARELGVPIVMHDYLTGGFTANTSLAHYCRDNGLLLHIHRAMHAVIDRQKNHGMHFRVLAKALRMSGGDHIHAGTVVGKLEGEREITLGF-VDLLRDDFVEKDRSRGIYFTQDWVSLPGVLPVASGGIHVWHMPALTEIFGDD-SVLQFGGGTLGHPWG-NAPGAVANRVALEAC-VQARNEGRD-LAREGNEIIREASKWS--PELAAACEVWKEIKFEFQAMDT-L----------	1.407	0.978	0.392	1.892	4.082	8.806
ACB29039.1	Berkheya purpurea	euk	Form 1	complete	MSPQTETKAS-VG-FKAGVKD--Y-KL-TYYTPDYETKDTDILAAFRVTPQPGVPPEEAGAAVAAESSTGTWTTVWTDGLTSLDRYKGRCYGIEPVPGEESQFIAYVAYPLDLFEEGSVTNMFTSIVGNVFGFKALRALRLEDLRIPTAYVKTFQGPPHGIQVERDKLNKYGRPLLGCTIKPKLGLSAKNYGRAVYECLRGGLDFTKDDENVNSQPFMRWRDRFLFCAEAIYKSQAETGEIKGHYLNATAGTCEEMMKRAIFARELGVPIVMHDYLTGGFTANTSLAHYCRDNGLLLHIHRAMHAVIDRQKNHGIHFRVLAKALRMSGGDHIHSGTVVGKLEGERDITLGF-VDLLRDDFIEKDRSRGIYFTQDWVSLPGVLPVASGGIHVWHMPALTEIFGDD-SVLQFGGGTLGHPWG-NAPGAVANRVALEAC-VQARNEGRD-LAREGNEIIREAAKWS--PELAAACEVWKEIKFEFEAMDT-I----------	1.574	0.978	0.392	2.236	4.825	10.407
AAN76769.1	Cyperus mundii	euk	Form 1	partial	-------KAN-VG-FKAGVKD--Y-KL-TYYTPEYETKDTDILAAFRVTPQPGVPPEEAGAAVAAESSTGTWTTVWTDGLTSLDRYKGRCYHIEPVAGEENQYIAYIAYPLDLFEEGSVTNMFTSIVGNVFGFKALRALRLEDLRIPPAYAKTFQGPPHGIQAERDKLNKYGRPLLGCTIKPKLGLSAKNYGRACYECLRGGLDFTKDDENVNSQPFMRWRDRFLFCAEAIYKAQAETGEIKGHYLNATAGTSEEMIKRAVFARELGVPIIMHDYITGGFTANTSLSFYCRDNGLLLHIHRAMHAVIDRQKNHGIHFRVLAKALRMSGGDHIHSGTVVGKLEGEREMTLGF-VDLLRDDYIEKDRSRGIFFTQDWVSMPGVIPVASGGIHVWHMPALTEIFGDD-SVLQFGGGTLGHPWG-NAPGAVANRVALEAC-VQARNEGRD-LAREGNEIIRAAGKWS--PELAAACEVWKAIKFDFDPVDK-LD---------	1.891	0.978	0.392	3.071	6.625	14.291
ADO29708.1	Luina hypoleuca	euk	Form 1	partial	---QTETKXS-VG-FKAGVKD--Y-KL-TYYTPNYETKDTDILAAFRVTPQPGVPPEEAGAAVAAESSTGTWTTVWTDGLTSLDRYKGRCYGIEPVPGEENQYIAYVAYPLDLFEEGSVTNMFTSIVGNVFGFKALRALRLEDLRIPTAYVKTFQGPPHGIQVERDKLNKYGRPLLGCTIKPKLGLSAKNYGRAVYECLRGGLDFTKDDENVNSQPFMRWRDRFLFCAEAIYKAQAETGEIKGHYLNATAGTCEEMMKRAIFARELGVPIVMHDYLTGGFTANTSLAHYCRDNGLLLHIHRAMHAVIDRQKNHGIHFRVLAKALRMSGGDHIHSGTVVGKLEGEREITLGF-VDLLRDDFIEKDRSRGIYFTQDWVSLPGVLPVASGGIHVWHMPALTEIFGDD-SVLQFGGGTLGHPWG-NAPGAVANRVALEAC-VQARNEGRD-LATEGNEIIREATKWS--PELAAACEVWKEIKFEFQAMDT-LD--G--DK-D	1.546	0.978	0.392	2.176	4.694	10.127
AAK14896.1	Calyptronoma rivalis	euk	Form 1	partial	MSPQTETKAS-VG-FKAGVKD--Y-KL-TYYTPDYETKDTDILAAFRVTPQPGVPPEEAGAAVAAESSTGTWTTVWTDGLTSLDRYKGRCYHIETVVGEENQYIAYVAYPLDLFEEGSVTNMFTSIVGNVFGFKALRALRLEDLRIPPSYSKTSQGPPHGIQVERDKLNKYGRPLLGCTIKPKLGLSAKNYGRAVYECLRGGLDFTKDDENVNSQPFMRWRDRFLFCAEALYKAQAETGEIKGHYLNATAGTCEEMIKRAVFARELGAPIVMHDYLTGGFTANTSLAHYCRDNGLLLHIHRAMHAVIDRQKNHGMHFRVLAKALRMSGGDHIHGGTVVGKLEGEREMTLGF-VDLLRDDFIEKDRSRGIFFTQDWVSMPGVIPVASGGIHVWHMPALTEIFGDD-SVLQFGGGTLGHPWG-NAPGAVANRVALEAC-VQARNEGRD-LAREGNEIIREASKWS--PELAAACEVWKAIKFEFEPVDK-LD---------	1.479	0.978	0.392	2.035	4.389	9.469
ACJ38580.1	Tephrosia rhodesica	euk	Form 1	partial	MSPQTETKAS-VG-FKAGVKD--Y-KL-TYYTPDYETKDTDILAAFRVTPQPGVPPEEAGAAVAAESSTGTWTTVWTDGLTSLDRYKGRCYHIEPVAGEESQFIAYVAYPLDLFEEGSVTNMFTSIVGNVFGFKALRALRLEDLRIPNSYIKTFQGPPHGIQVERDKLNKYGRPLLGCTIKPKLGLSAKNYGRAVYECLRGGLDFTKDDENVNSQPFMRWRDRFLFCAEAIFKSQAETGEIKGHYLNATAGTCEEMIKRAVFARELGVPIVMHDYLTGGFTANTSLAHYCQNNGLLLHIHRAMHAVIDRQKNHGMHFRVLAKALRLSGGDHIHAGTVVGKLEGEREITLGF-VDLLRDDFIEKDRSRGIYFTQDWVSLPGVLPVASGGIHVWHMPALTEIFGDD-SVLQFGGGTLGHPWG-NAPGAVANRVALEAC-VQARNEGRD-LAREGNEIIREASKWS--PELAAACEVWKEIKFEFPAMD-------------	1.428	0.978	0.392	1.934	4.172	8.999
QEV85382.1	Basiphyllaea corallicola	euk	Form 1	complete	MSPQTETKAS-VG-FKAGVKD--Y-KL-TYYTPDYETKDTDILAAFRVTPQPGVPPEEAGAAVAAESSTGTWTTVWTDGLTSLDRYKGRCYHIEVVVGEENQYIAYVAYPLDLFEEGSVTNMFTSIVGNVFGFKALRALRLEDLRIPTSYSKTFQGPPHGIQVERDKLNKYGRPLLGCTIKPKLGLSAKNYGRAVYECLRGGLDFTKDDENVNSQPFMRWRDRFLFCAEALFKAQAETGEIKGHYLNATAGTCEEMIKRAVFARELGAPIVMHDYLTGGFTANTSLAHYCRDNGLLLHIHRAMHAVIDRQKNHGMHFRVLAKALRMSGGDHIHAGTVVGKLEGEREMTLGF-VDLLRDDFIEKDRSRGIFFTQDWVSMPGVLPVASGGIHVWHMPALTEIFGDD-SVLQFGGGTLGHPWG-NAPGAVANRVALEAC-VQARNEGRD-LAREGNDIIREASKWS--PELAAACEIWKEIKFEFDPVDK-LD--K--ET--	1.474	0.978	0.392	2.025	4.368	9.423
AUN50265.1	Tsaiodendron dioicum	euk	Form 1	partial	-----------VG-FKAGVKD--Y-KL-TYYTPEYETKDTDILAAFRVTPQPGVPPEEAGAAVAAESSTGTWTTVWTDGLTSLDRYKGRCYHIEPVAGEENQYIAYVAYPLDLFEEGSVTNMFTSIVGNVFGFKALRALRLEDLRIPPAYIKTFQGPPHGIQVERDKLNKYGRPLLGCTIKPKLGLSAKNYGRAVYECLRGGLDFTKDDENVNSQPFMRWRDRFLFCAEAIYKAQAETGEIKGHYLNATAGTCEEMIKRAVFARELGVPIVMHDYLTGGFTANTSLAHYCRDNGLLLHIHRAMHAVIDRQKNHGMHFRVLAKALRMSGGDHIHAGTVVGKLEGERDITLGF-VDLLRDDFIDKDRSRGIYFTQDWVSLPGVLPVASGGIHVWHMPALTEIFGDD-SVLQFGGGTLGHPWG-NAPGAVANRVALEAC-VQARNEGRD-LAREGNEIIREASK--------------------------------------	1.481	0.978	0.392	2.039	4.398	9.488
AEN75314.1	Nothoscordum gaudichaudianum	euk	Form 1	partial	------------G-FKAGVKD--Y-RL-TYYTPEYETKDTDILAAFRVTPQPGVPPEEAGAAVAAESSTGTWTTVWTDGLTSLDRYKGRCYHIEAVVGEENQFIAYVAYPLDLFEEGSVTNMFTSIVGNVFGFKALRALRLEDLRIPPAYSKTFQGPPHGIQVERDKLNKYGRPLLGCTIKPKLGLSAKNYGRACYECLRGGLDFTKDDENVNSQPFMRWRDRFVFCAEAIYKAQAETGEIKGHYLNATAATCEEMIKRAVFARELGVPIVMHDYLTGGFTANTSLAHYCRDNGLLLHIHRAMHAVIDRQKNHGMHFRVLAKALRMSGGDHIHAGTVVGKLEGEREITLGF-VDLLRDDFIEKDRSRGIFFAQDWVSMPGVIPVASGGIHVWHMPALTEIFGDD-SVLQFGGGTLGHPWG-NAPGAVANRVALEAC-VQARNEGRD-LAREGNEIIREAC---------------------------------------	1.506	0.978	0.392	2.089	4.507	9.722
YP_009522084.1	Abies religiosa	euk	Form 1	complete	MSPKTETKAS-VG-FKAGVKD--Y-RL-TYYTPEYQTKDTDILAAFRVTPQPGVPPEEAGAAVAAESSTGTWTTVWTDGLTSLDRYKGRCYDIEPVPGEESQFIAYVAYPLDLFEEGSVTNLFTSIVGNVFGFKALRALRLEDLRIPPAYSKTFQGPPHGIQVERDKLNKYGRPLLGCTIKPKLGLSAKNYGRAVYECLRGGLDFTKDDENVNSQPFMRWRDRFVFCAEALYKAQAETGEIKGHYLNATAGTCEEMMKRAVFARELGVPIVMHDYLTGGFTANTTLAHYCRDNGLLLHIHRAMHAVIDRQRNHGMHFRVLAKALRMSGGDHIHAGTVVGKLEGERDVTLGF-VDLLRDDFIEKDRSRGIFFTQDWVSMPGVLPVASGGIHVWHMPALTEIFGDD-SVLQFGGGTLGHPWG-NAPGAAANRVALEAC-VQARNEGRD-LAREGNEVIREACKWS--PELAAACEVWKEIKFEFEAIDY-L----------	1.491	0.978	0.392	2.058	4.44	9.579
AEY56118.1	Alysicarpus ovalifolius	euk	Form 1	partial	MSPQTETKAS-VG-FKAGVKD--Y-KL-TYYTPEYETKDTDILAAFRVTPQPGVPPEEAGAAVAAESSTGTWTTVWTDGLTSLDRYKGRCYGIEPVAGEENQYIAYVAYPLDLFEEGSVTNMFTSIVGNVFGFKALRALRLEDLRIPNSYIKTFQGPPHGIQVERDKLNKYGRPLLGCTIKPNWGLSAKNYGRAVYECLRGGLDFTKDDENVNSQPFMRWRDGFCFCAEALFKAQAETGEIKGHYLNATAGTCEEMIKRAVFARELGVPIVMHDYLTGGFTANTSLAHYCRDNGLLLHIHRAMHAVIDRQKNHGMHFRVLAKALRLSGGDHIHAGTVVGKLEGERDITLGF-VDLLRDDFVEKDRSRGIYFTQDWVSLPGVLPVASGGIHVWHMPALTEIFGDD-SVLQFGGGTLGHPWG-NAPGAVANRVALEAC-VQARNEGRD-LAREGNDIIREAAKWS--PELAAACE--------------------------	1.542	0.978	0.392	2.167	4.674	10.083
NOT67269.1	Methylophilaceae bacterium	prok	Form 2	complete	------------------M-D----Q--SRYS-DLSLKEEDVLVAYHMQPATGL---EVAAHIAAESSTGTNT---TDDFTGVDA---LVYFIDESK-G----VMKVAYPNDLFDRAMLVSFLTAI-GNNQGMGDVKHLQMQDFYVPWSMLRQYDGPAKDI------TDDLGRYIAGTIIKPKLGLRPEPFAKAAYQFW-GG-DFIKNDEPQGNQVF-PTKKVIPLVYDAMKRAMDETGQAKIFSANITA--DDEMLARADYILEFGKVAFLVDYV-GGPGMITARRQYPG---QYLHYHRAGHGAVTSPSSRGYTAFVLAKMSRLQGASGIHVGTMYGKMEGDRNI----Y--II-----ERDSADG-YYHQEW-GMKPTTPIISGGMNALRLPGFFENLGH--NVIN-GGGAYGHIDSPAA-GAVS-RQSYE-C----KA-GAD-I--E----F---AK-E--KEFARAFEIWRE-KL---GV-------K------	2.569	0.978	0.392	6.052	13.054	28.161
YP_009750953.1	Pericampylus glaucus	euk	Form 1	complete	MSPQTETKAS-VG-FKAGVKD--Y-KL-NYYTPDYETKDTDTLAAFRVTPQPGVPPEEAGAAVAAESSTGTWTTVWTDGLTSLDRYKGRCYHIEPVAGEENQYICYVAYPLDLFEEGSVTNMFTSIVGNVFGFKALRALRLEDLRIPTAYIKTFQGPPHGIQVERDKLNKYGRPLLGCTIKPKLGLSAKNYGRAVYECLRGGLDFTKDDENVNSQPFMRWRDRFLFCAEALYKAQAETGEIKGHYLNATAGTCEEMIKRAVFARELGVPIVMHDYLTGGFTANTSLAHYCRDNGLLLHIHRAMHAVIDRQKNHGMHFRVLAKALRMSGGDHIHAGTVVGKLEGEREITLGF-VDLLRDDFIEKDRSRGIYFTQDWVSLPGVLPVASGGIHVWHMPALTEIFGDD-SVLQFGGGTLGHPWG-NAPGAVANRVALEAC-VQARNEGRD-LAREGNEIIREASKWS--PELAAACEVWKEIKFEFEAMDT-L----------	1.477	0.978	0.392	2.03	4.379	9.445
AAQ76109.1	Dryopteris unidentata var. paleacea	euk	Form 1	partial	---------------KAGVKD--Y-RL-TYYTPEYKTKDTDILAAFRMTPQPGVPAEEAGAAVAAESSTGTWTTVWTDGLTSLDRYKGRCYDIEPVAGEENQYIAYVAYPLDLFEEGSVTNLFTSIVGNVFGFKALRALRLEDLRIPPAYSKTFIGPPHGIQVERDKLNKYGRPLLGCTIKPKLGLSAKNYGRAVYECLRGGLDFTKDDENVNSQPFMRWRDRFLFVAEALFKSQAETGEIKGHYLNATAGTCEEMMKRAVFARELGVPIIMHDYLTGGFTANTSLAFYCRDNGLLLHIHRAMHAVIDRQRNHGMHFRVLAKALRMSGGDHVHAGTVVGKLEGEREVTLGF-VDLLRDDYIEKDRSRGIYFTQDWVSMPGVLPVASGGIHVWHMPALTEIFGDD-SILQFGGGTLGHPWG-NAPGAVANRVALEAC-VQARNEGRD-LAREGNEIIREASN--------------------------------------	1.522	0.978	0.392	2.124	4.581	9.882
QHH22643.1	Hylotelephium ewersii	euk	Form 1	complete	MSPQTETKAS-VG-FKAGVKD--Y-KL-TYYTPDYQTKDTDILAAFRVTPQPGVPPEEAGAAVAAESSTGTWTTVWTDGLTSLDRYKGRCYHIEPVAGEENQFIAYVAYPLDLFEEGSVTNMFTSIVGNVFGFKALRALRLEDLRIPVAYVKTFQGPPHGIQVERDKLNKYGRPLLGCTIKPKLGLSAKNYGRAVYECLRGGLDFTKDDENVNSQPFMRWRDRFLFCAEALYKAQAETGEIKGHYLNATAGTCEEMMKRAVFARELGVPIVMHDYLTGGFTANTSLAHYCRDNGLLLHIHRAMHAVIDRQKNHGIHFRVLAKALRMSGGDHIHSGTVVGKLEGERDITLGF-VDLLRDDFIEKDRSRGIYFTQDWVSLPGVLPVASGGIHVWHMPALTEIFGDD-SVLQFGGGTLGHPWG-NAPGAVANRVALEAC-VKARNEGRD-LAREGNEIIREACKWS--PELAAACEVWKEIKFEFEAMDT-L----------	1.673	0.978	0.392	2.471	5.33	11.497
WP_006632943.1	Microcoleus vaginatus	prok	Form 1	complete	MAAQTQSK---AG-YKAGVQD--Y-KL-TYYTPDYTPKDTDVLAAFRVTPQPGVPPEEAGAAVAAESSTGTWTTVWTDLLTDLDRYKGRCYDIEPVPGEDNQYICFIAYPLDLFEEGSVTNLLTSLVGNVFGFKALRALRLEDLRIPIAYLKTFQGPPHGITVERDKLNKYGRPLLGCTIKPKLGLSAKNYGRAVYEVLRGGLDFTKDDENINSQPFMRWRDRFLFVQEAIEKAQAETGEVKGHYLNVTAPTCEEMMERAEFAKEIKTPIIMHDYLTGGFTANTTLAKWCRRNGILLHIHRAMHAVIDRQKNHGIHFRVLAKCLRMSGGDHLHSGTVVGKLEGEKGITMGF-VDLMREDHIEEDRSRGIYFTQDWASMPGVMPVASGGIHIWHMPALVEIFGDD-SCLQFGGGTLGHPWG-NAPGATANRVALEAC-VQARNEGRN-LMREGGDVIREACKWS--PELAVACELWKEIKFEFEAMDT-V----------	2.664	0.978	0.392	6.655	14.356	30.969
QIQ27054.1	Oplopanax horridus	euk	Form 1	complete	MSPQTETKAS-VG-FKAGVKD--Y-KL-TYYTPDYETKDTDILAAFRVTPQPGVPPEEAGAAVAAESSTGTWTTVWTDGLTSLDRYKGRCYGIEPVAGEENQFIAYVAYPLDLFEEGSVTNMFTSIVGNVFGFKALRALRLEDLRIPVAYVKTFQGPPHGIQVERDKLNKYGRPLLGCTIKPKLGLSAKNYGRAVYECLRGGLDFTKDDENVNSQPFMRWRDRFVFCAEALYKAQAETGEIKGHYLNATAGTCEEMMKRAVFARELGVPIVMHDYITGGFTANTTLAHYCRDNGLLLHIHRAMHAVIDRQKNHGIHFRVLAKALRMSGGDHIHSGTVVGKLEGERDITLGF-VDLLRDDFIEKDRSRGIYFTQDWVSLPGVLPVASGGIHVWHMPALTEIFGDD-SVLQFGGGTLGHPWG-NAPGAVANRVALEAC-VQARNEGRD-LASEGNAIIREAAKWS--PELAAACEVWKEIKFEFQAMDT-L----------	1.685	0.978	0.392	2.5	5.393	11.633
YP_009750868.1	Cautleya gracilis	euk	Form 1	complete	MSPQTETKAS-VG-FKAGVKD--Y-KL-TYYTPDYEVKDTDILAAFRVTPQPGVPPEEAGAAVAAESSTGTWTTVWTDGLTSLDRYKGRCYHIEAVIGEDNQYIAYVAYPLDLFEEGSVTNMFTSIVGNVFGFKALRALRLEDLRIPTSYSKTFQGPPHGIQVERDKLNKYGRPLLGCTIKPKLGLSAKNYGRAVYECLRGGLDFTKDDENVNSQPFMRWRDRFLFCAEAIYKAQAETGEIKGHYLNATAGTYEEMMKRAVFARELGVPIVMHDYLTGGFTANTSLAHYCRDNGLLLHIHRAMHAVIDRQKNHGMHFRVLAKALRMSGGDHIHAGTVVGKLEGEREMTLGF-VDLLRDDFIEKDRSRGIFFTQDWVSMPGVIPVASGGIHVWHMPALTEIFGDD-SVLQFGGGTLGHPWG-NAPGAVANRVALEAC-VQARNEGRD-LAREGNEIIREACKWS--PELAAACEVWKEIKFEFEPVDK-LD--K--EK-S	1.506	0.978	0.392	2.091	4.51	9.729
AFC89709.1	Cotoneaster dielsianus	euk	Form 1	partial	-------------------------KL-TYYTPDYETKDTDILAAFRVTPQPGVPPEEAGAAVAAESSTGTWTTVWTDGLTSLDRYKGRCYHIEPVAGEESQFIAYVAYPLDLFEEGSVTNMFTSIVGNVFGFKALRALRLEDLRIPTAYVKTFQGPPHGIQVERDKLNKYGRPLLGCTIKPKLGLSAKNYGRAVYECLRGGLDFTKDDENVNSQPFMRWRDRFLFCAEAIYKAQAETGEIKGHYLNATAGTCEEMMKRAIFARELGVPIVMHDYLTGGFTANTSLAHYCRDNGLLLHIHRAMHAVIDRQKNHGIHFRVLAKALRMSGGDHIHAGTVVGKLEGEREITLGF-VDLLRDDFIEKDRSRGIYFTQDWVSLPGVLPVASGGIHVWHMPALTEIFGDD-SVLQFGGGTLGHPWG-NAPGAVANRVALEAC-VQARNEGRD-LAREGNEIIREASKRS--PELAAACEIWKEIKFEFEAMDT-L----------	1.614	0.978	0.392	2.329	5.024	10.839
ATZ74757.1	Chrysopogon aciculatus	euk	Form 1	partial	-----ETKAS-VG-FKAGVKD--Y-KL-TYYTPEYETKDTDILAAFRVTPQLGVPPEEAGAAVAAESSTGTWTTVWTDGLTSLDRYKGRCYHIEPVPGDPDQYICYVAYPLDLFEEGSVTNMFTSIVGNVFGFKALRALRLEDLRIPPAYAKTFQGPPHGIQVERDKLNKYGRPLLGCTIKPKLGLSAKNYGRACYECLRGGLDFTKDDENVNSQPFMRWRDRFVFCAEAIYKAQAETGEIKGHYLNATAGTCEEMIKRAVFARELGVPIVMHDYLTGGFTANTTLSHYCRDNGLLLHIHRAMHAVIDRQKNHGMHFRVLAKALRMSGGDHIHSGTVVGKLEGEREITLGF-VDLLRDDFIEKDRSRGIFFTQDWVSMPGVIPVASGGIHVWHMPALTEIFGDD-SVLQFGGGTLGHPWG-NAPGAAANRVALEAC-VQARNEGRD-LAREGNEIIKAACKWS--AELA------------------------------	1.703	0.978	0.392	2.544	5.488	11.838
ABF60363.1	Thalassiosira rotula	euk	Form 1	partial	--SETRIK-SD--RYESGV--IPYAKMG-YWDASYTVKDTDVLALFRITPQPGVDPVEAAAAVAGESSTATWTVVWTDLLTACERYRAKAYRVDPVPNATDQYFAFIAYECDLFEEASLSNLTASIIGNVFGFKAVAALRLEDMRIPHSYLKTFQGPATGIIVERERLNKYGTPLLGATVKPKLGLSGKNYGRVVYEGLKGGLDFLKDDENINSQPFMRWRERFLNCLEGINRASAATGEVKGSYLNVTAATMEEVYKRAEYAKLLGSIVIMID-LVMGYTAIQSIAYWCRENDMLLHLHRAGNSTYARQKNHGINFRVICKWMRMSGVDHIHAGTVVGKLEGDPLMIKGFY-DILRLTELEVNLPFGIFFEMDWASLRRCMPVASGGIHCGQMHQLIHYLGDDV-VLQFGGGTIGHPDGIQA-GATANRVALEA-MVLARNEGADYFN-NGPQILRDAAK-TCGP-LQTALDLWKDISFNYTSTDTA-DFAETATANR	1.429	0.978	0.392	1.936	4.176	9.008
QBB68471.1	Thesium ramosum	euk	Form 1	complete	MSPQTETKAG-VG-FKAGVKD--Y-KL-TYYTPDYETKDTDILAAFRVTPQPGVPPEEAGAAVAAESSTGTWTTVWTDGLTSLDRYKGRCYHIEPVAGEETQFIAYVAYPLDLFEEGSVTNMFTSIVGNVFGFKALRALRLEDLRIPPAYSKTFQGPPHGIQVERDKLNKYGRPLLGCTIKPKLGLSAKNYGRAVYECLRGGLDFTKDDENVNSQPFMRWRDRFLFCAEAIYKSQAETGEIKGHYLNATAGTCEEMIKRAVFARELGVPIVMHDYLTGGFTANTSLAHYCRDNGLLLHIHRAMHAVIDRQKNHGIHFRVLAKALRMSGGDHIHSGTVVGKLEGERDITLGF-VDLLRDDFIEKDRSRGIYFTQDWVSLPGVLPVASGGIHVWHMPALTEIFGDD-SVLQFGGGTLGHPWG-NAPGAVANRVALEAC-VQARNEGRD-LAREGNEIIREASKWS--PELAAACEVWKEIKFEFQAMDT-L----------	1.565	0.978	0.392	2.218	4.785	10.321
ATZ74794.1	Styppeiochloa sp. JH-2017	euk	Form 1	partial	-----ETKAS-VG-FQAGVKD--Y-KL-TYYTPEYETKDTDILAAFRVTPQPGVPPEEAGAAVAAESSTGTWTTVWTDGLTSLDRYKGRCYHIEPVPGEESQYICYVAYPLDLFEEGSVTNMFTSIVGNVFGFKALRALRLEDLRIPPTYSKTFQGPPHGIQVERDKLNKYGRPLLGCTIKPKLGLSAKNYGRACYECLRGGLDFTKDDENVNSQPFMRWRDRFVFCAEAIYKAQAETGEIKGHYLNATAGTCEEMIKRAVFARELGVPIVMHDYLTGGFTANTSLAHYCRDNGLLLHIHRAMHAVIDRQKNHGMHFRVLAKALRMSGGDHIHAGTVVGKLEGEREMTLGF-VDLLRDDFIEKDRARGIFFTQDWVSMPGVIPVASGGIHVWHMPALTEIFGDD-SVLQFGGGTLGHPWG-NAPGAAANRVALEAC-VQARNEGRD-LAREGNEIIQQACKWS--PELA------------------------------	1.537	0.978	0.392	2.156	4.652	10.035
YP_009640354.1	Chionanthus quadristamineus	euk	Form 1	complete	MSPQTETKAS-VG-FKAGVKE--Y-KL-TYYTPEYETKDTDILAAFRVTPQPGVPPEEAGAAVAAESSTGTWTTVWTDGLTSLDRYKGRCYHIEPVPGEADQYICYVAYPLDLFEEGSVTNMFTSIVGNVFGFKALRALRLEDLRVPTAYIKTFQGPPHGIQVERDKLNKYGRPLLGCTIKPKLGLSAKNYGRAVYECLRGGLDFTKDDENVNSQPFMRWRDRFLFCTEAIYKAQAETGEVKGHYLNATAGTCEEMMKRAVFARELGVPIIMHDYLTGGFTANTSLAHYCRDNGLLLHIHRAMHAVIDRQKNHGMHFRVLAKALRMSGGDHVHAGTVVGKLEGERDITLGF-VDLLRDDFIEKDRSRGIYFTQDWVSLPGVLPVASGGIHVWHMPALTEIFGDD-SVLQFGGGTLGHPWG-NAPGAVANRVAVEAC-VKARNEGRD-LASEGNVIIREASKWS--PELAAACEVWKEIKFEFAAMDT-L----------	1.356	0.978	0.392	1.799	3.882	8.374
YP_009698968.1	Jamesia americana	euk	Form 1	complete	MSPQTETKAS-VG-FKAGVKD--Y-KL-TYYTPDYETKDTDILAAFRVTPQPGVPPEEAGAAVAAESSTGTWTTVWTDGLTSLDRYKGRCYHIEPVAGEESQFIAYVAYPLDLFEEGSVTNMFTSIVGNVFGFKALRALRLEDLRIPVAYVKTFQGPPHGIQVERDKLNKYGRPLLGCTIKPKLGLSAKNYGRAVYECLRGGLDFTKDDENVNSQPFMRWRDRFLFCAEAIYKAQAETGEIKGHYLNATAGTCEEMMKRAVFARELGVPIVMHDYLTGGFTANTSLAHYCRDNGLLLHIHRAMHAVIDRQKNHGIHFRVLAKALRMSGGDHIHAGTVVGKLEGEREITLGF-VDLLRDDFIEKDRSRGIYFTQDWVSLPGVLPVASGGIHVWHMPALTEIFGDD-SVLQFGGGTLGHPWG-NAPGAVANRVALEAC-VQARNEGRD-LAREGNEIIREACKWS--PELAAACEVWKEIKFEFPAMDT-L----------	1.583	0.978	0.392	2.258	4.87	10.506
YP_009528101.1	Dioscorea dumetorum	euk	Form 1	complete	MSPQTETKAS-VG-FKAGVKD--Y-KL-TYYTPDYETKDTDILAAFRVTPQPGVPPEEAGAAVAAESSTGTWTTVWTDGLTSLDRYKGRCYHIESVVGEENQYIAYVAYPLDLFEEGSVTNMFTSIVGNVFGFKALRALRLEDLRIPTSYSKTFQGPPHGIQVERDKLNKYGRPLLGCTIKPKLGLSAKNYGRAVYECLRGGLDFTKDDENVNSQPFMRWRDRFVFCAEAIYKAQAETGEIKGHYLNATAGTCEEMMKRAVFARELGVPIVMHDYLTGGFTANTSLAHYCRDNGLLLHIHRAMHAVIDRQKNHGMHFRVLAKALRMSGGDHIHAGTVVGKLEGEREMTLGF-VDLLRDDFIEKDRSRGIFFTQDWVSMPGVIPVASGGIHVWHMPALTEIFGDD-SVLQFGGGTLGHPWG-NAPGAVANRVALEAC-VQARNEGRD-LAREGNEIIREASKWS--PELAAACEIWKEIKFEFKPVDT-LD--L------	1.429	0.978	0.392	1.935	4.173	9.003
BAA82717.1	Coriaria lurida	euk	Form 1	partial	-----------------------Y-KL-TYYTPEYETKDTDILAAFRVTPQPGVPPEEAGAAVAAESSTGTWTTVWTDGLTSLDRYKGRCYQIEPVAGEENQYIAYVAYPLDLFEEGSVTNMFTSIVGNVFGFKALRALRLEDLRIPTAYVKTFQGPPHGIQVERDKLNKYGRPLLGCTIKPKLGLSAKNYGRAVYECLRGGLDFTKDDENVNSQPFMRLRDRFLFCAEAIYKAQAETGEIKGHYLNATAGTCEEMMKRAVFARELGVPIVMHDYLTGGFTANTTLAHYCRDNGLLLHIHRAMHAVIDRQKNHGIHFRVLAKALRMSGGDHIHAGTVVGKLEGEREITLGF-VDLLRDDFIEKDRSRGIYFTQDWVSLPGVLPVASGGIHVWHMPALTEIFGDD-SVLQFGGGTLGHPWG-NAPGAVANRVALEA----------------------------------------------------------------	1.582	0.978	0.392	2.254	4.863	10.49
YP_009473534.1	Hydrocera triflora	euk	Form 1	complete	MSPQTETKAS-VG-FKAGVKD--Y-KL-TYYTPEYETKDTDILAAFRVTPQPGVPPEEAGAAVAAESSTGTWTSVWTDGLTSLDRYKGRCYHIEPVAGEENQYIAYVAYPLDLFEEGSVTNMFTSIVGNVFGFKALRALRLEDLRIPTSYTKTFQGPPHGIQVERDKLNKYGRPLLGCTIKPKLGLSAKNYGRAVYECLRGGLDFTKDDENVNSQPFMRWRDRFLFCAEAIYKSQAETGEIKGHYLNATAGTCEEMMKRAVFARELGVPIVMHDYLTGGFTANTSLAHYCRDNGLLLHIHRAMHAVIDRQKNHGMHFRVLAKALRMSGGDHIHAGTVVGKLEGERDITLGF-VDLLRDDFIEKDRSRGIYFTQDWVSLPGVLPVASGGIHVWHMPALTEIFGDD-SVLQFGGGTLGHPWG-NAPGAVANRVALEAC-VQARNEGRD-LAREGNEIIREAAKWS--PELAAACEVWKEIKFEFPAMDT-L----------	1.398	0.978	0.392	1.876	4.046	8.729
AMW08061.1	Halfordia kendack	euk	Form 1	partial	------------------VKD--Y-KL-TYYTPDYVTKDTDILAAFRVTPQPGVPPEEAGAAVAAESSTGTWTTVWTDGLTSLDRYKGRCYNIEPVAGEENQYICYVAYPLDLFEEGSVTNMFTSIVGNVFGFKALRALRLEDLRIPPAYSKTFQGPPHGIQVERDKLNKYGRPLLGCTIKPKLGLSAKNYGRAVYECLRGGLDFTKDDENVNSQPFMRWRDRFLFCAEAIYKAQAETGEIKGHYLNATAGTCEEMIKRAVFARELGVPIVMHDYLTGGFTANTSLAHYCRDNGLLLHIHRAMHAVIDRQKNHGIHFRVLAKALRMSGGDHIHAGTVVGKLEGERDITLGF-VDLLRDDFVEKDRSRGIYFTQDWVSLPGVLPVASGGIHVWHMPALTEIFGDD-SVLQFGGGTLGHPWG-NAPGAVANRVALEAC-V-------------------------------------------------------------	1.678	0.978	0.392	2.481	5.352	11.546
YP_009415226.1	Musella lasiocarpa	euk	Form 1	complete	MSPQTETKAS-VG-FKAGVKD--Y-KL-TYYTPDYEVKDTDILAAFRVTPQPGVPPEEAGAAVAAESSTGTWTTVWTDGLTSLDRYKGRCYHIEAVVGEENQYIAYVAYPLDLFEEGSVTNMFTSIVGNVFGFKALRALRLEDLRIPTSYSKTFQGPPHGIQVERDKLNKYGRPLLGCTIKPKLGLSAKNYGRAVYECLRGGLDFTKDDENVNSQPFMRWRDRFLFCAEAIYKAQAETGEIKGHYLNATAGTCEEMMKRAVCARELGVPIVMHDYLTGGFTANTSLAHYCRDNGLLLHIHRAMHAVIDRQKNHGMHFRVLAKALRMSGGDHIHAGTVVGKLEGEREMTLGF-VDLLRDDYIEKDRSRGIFFTQDWVSMPGVLPVASGGIHVWHMPALTEIFGDD-SVLQFGGGTLGHPWG-NAPGAVANRVALEAC-VQARNEGRD-LAREGNEIIREAGKWS--PELAAACEVWKEIKFEFEPVDK-LD--K--EK-K	1.457	0.978	0.392	1.989	4.291	9.257
ACB58621.1	Leptochilus hemitomus	euk	Form 1	partial	-----------VG-FKAGVKD--Y-RL-TYYTPEYKTKDTDILAAFRMTPQPGVPAEEAGAAVAAESSTGTWTTVWTDGLTSLDRYKGRCYDIEPVAGEENQYIAYVAYPLDLFEEGSVTNLFTSIVGNVFGFKALRALRLEDLRIPPAYSKTFIGPPHGIQVERDKLNKYGRPLLGCTIKPKLGLSAKNYGRAVYECLRGGLDXXKDDXNVNSQPFMRWRDRFLFVAEALFKSQAETGEIKGHYLNATAGTCEEMMKRAVFARELGVPIVMHDYLTGGFTANTSLAFYRRDNGLLLHIHRAMHAVIDRQRNHGMHFRVLAKALRMSGGDHVHAGTVVGKLEGEREVTLGF-VDLLRDDYIEKDRNRGIYFTQDWVSMPGVLPVASGGIHVWHMPALTEIFGDD-SVLQFGGGTLGHPWG-NAPGAVANRVASEAC-VQARNEGRD-LAREGNEIIREASK--------------------------------------	1.469	0.978	0.392	2.014	4.344	9.37
YP_004769955.1	Wolffia australiana	euk	Form 1	complete	MSPQTETKAS-AG-FKAGVKD--Y-KL-TYYTPEYETKDTDILAAFRVTPQPGVPPEEAGAAVAAESSTGTWTTVWTDGLTSLDRYKGRCYHIEPVAGEENQYIAYVAYPLDLFEEGSVTNMFTSIVGNVFGFKALRALRLEDLRIPPAYSKTFQGPPHGIQVERDKLNKYGRPLLGCTIKPKLGLSAKNYGRAVYECLRGGLDFTKDDENVNSQPFMRWRDRFLFCAEAIYKAQAETGEIKGHYLNATAGTCEEMIKRAVFARELGVPIVMHDYLTGGFTANTSLAHYCRDNGLLLHIHRAMHAVIDRQKNHGMHFRVLAKALRMSGGDHIHSGTVVGKLEGEREMTLGF-VDLLRDDFIEKDRSRGIFFTQDWVSMPGVIPVASGGIHVWHMPALTEIFGDD-SVLQFGGGTLGHPWG-NAPGAVANRVALEAC-VQARNEGRD-LAREGNEIIREACKWS--PELAAACEVWKAIKFEFEPVDK-LD--V--K---	1.616	0.978	0.392	2.333	5.032	10.855
AAK28725.1	Asplenium cordatum	euk	Form 1	partial	---------G-VG-FKAGVKD--Y-RL-TYYTPDYKLKDTDILAAFRMTPQPGVPAEEAGAAVAAESSTGTWTTVWTDGLTSLDRYKGRCYDIEPVAGEENQYIAYVAYPLDLFEEGSVTNLFTSIVGNVFGFKALRALRLEDLRIPPAYSKTFIGPPHGIQVERDKLNKYGRPLLGCTIKPKLGLSAKNYGRAVYECLRGGLDFTKDDENVNSQPFMRWRDRFLFVAEALFKSQAETGEIKGHYLNATAGTCEEMMKRAVFARELGAPIVMHDYLTGGFTANTSLAYYCRDNGLLLHIHRAMHAVIDRQRNHGMHFRVLAKALRMSGGDHIHAGTVVGKLEGEREVTLGF-VDLLRDDYIEKDRARGIYFTQDWVSMPGVLPVASGGIHVWHMPALTEIFGDD-SVLQFGGGTLGHPWG-NAPGAAANRVALEAC-VQARNEGRD-LAREGNEIIREA----------------------------------------	1.486	0.978	0.392	2.048	4.417	9.529
AAB67927.1	Dussia tessmannii	euk	Form 1	partial	-----------VG-FKAGVKD--Y-KL-TYYTPDYETKDTDILAAFRVTPQPGVPPEEAGAAVAAESSTGTWTTVWTDGLTSLDRYKGRCYHIEPVAGEENQYIAYVAYPLDLFEEGSVTNMFTSIVGNVFGFKALRALRLEDLRIPTAYIKTFQGPPHGIQVERDKLNKYGRPLLGCTIKPKLGLSAKNYGRAVYECLRGGLDFTKDDENVNSQPFMRWRDRFLFCAEALYKAQAETGEIKGHYLNATAGTCEEMMKRAIFARELGVPIVMHDYLTGGFTANTSLAHYCRDNGLLLHIHRAMHAVIDRQKNHGMHFRVLAKALRLSGGDHIHAGTVVGKLEGEREITLGF-VDLLRDDFIEKDRSRGIYFTQDWVSLPGVLPVASGGIHVWHMPALTEIFGDD-SVLQFGGGTLGHPWG-NAPGAVANRVALEAC-VQARNEGRD-LAREGNEIIREASKWS--PELAAACEVWKEIKFEFPAMDT-L----------	1.445	0.978	0.392	1.967	4.242	9.151
ACB29081.1	Leucheria thermarum	euk	Form 1	complete	MSPQTETKAS-VG-FKAGVKD--Y-KL-TYYTPDYETKDTDILAAFRVTPQPGVPPEEAGAAVAAESSTGTWTTVWTDGLTSLDRYKGRCYGIEPVPGEENQFIAYVAYPLDLFEEGSVTNMFTSIVGNVFGFKALRALRLEDLRIPTAYVKTFQGPPHGIQVERDKLNKYGRPLLGCTIKPKLGLSAKNYGRAVYECLRGGLDFTKDDENVNSQPFMRWRDRFLFCAEALYKAQAETGEIKGHYLNATAGTCEEMMKRAIFARELGVPIVMHDYLTGGFTANTTLSHYCRDNGLLLHIHRAMHAVIDRQKNHGIHFRVLAKALRMSGGDHIHSGTVVGKLEGERDITLGF-VDLLRDDFIEKDRSRGIYFTQDWVSLPGVLPVASGGIHVWHMPALTEIFGDD-SVLQFGGGTLGHPWG-NAPGAVANRVALEAC-VQARNEGRD-LAIEGNEIIREACKWS--PELAAACEVWKEIKFEFQAMDT-LD--K------	1.606	0.978	0.392	2.31	4.983	10.75
ASD37962.1	Aegilops speltoides	euk	Form 1	partial	MSPQTETKAG-VG-FKAGVKD--Y-KL-TYYTPEYETKDTDIXXXXXXXXXXXVPPEEAGAAVAAESSTGTWTTVWTDGLTSLDRYKGRCYHIEPVAGEDSQWICYVAYPLDLFEEGSVTNMFTSIVGNVFGFKALRALRLEDLRIPPTYSKTFQGPPHGIQVERDKLNKYGRPLLGCTIKPKLGLSAKNYGRACYECLRGGLDFTKDDENVNSQPFMRWRDRFVFCAEAIYKSQAETGEIKGHYLNATAGTCEEMIKRAVFARELGVPIVMHDYLTGGFTANTTLAHYCRDNGLLLHIHRAMHAVIDRQKNHGMHFRVLAKALRMSGGDHIHSGTVVGKLEGEREMTLGF-VDLLRDDFIEKDRARGIFFTQDWVSMPGVIPVASGGIHVWHMPALTEIFGDD-SVLQFGGGTLGHPWG-NAPGAAANRVALEAC-VQARNEGRD-LAREGNEIIRAACKWS--PELAAACEVWKAIKFEFEPVDT-ID--K------	1.56	0.978	0.392	2.206	4.759	10.266
ASN64276.1	Paliurus hemsleyanus	euk	Form 1	partial	--------------------------L-TYYTPDYETKDTDILAAFRVTPQPGVPPEEAGAAVAAESSTGTWTTVWTDGLTSLDRYKGRCYGLEPVAGEENQYIAYVAYPLDLFEEGSVTNMFTSIVGNVFGFKALRALRLEDLRIPPAYSKTFQGPPHGIQVERDKLNKYGRPLLGCTIKPKLGLSAKNYGRAVYECLRGGLDFTKDDENVNSQPFMRWRDRFLFCAEALYKAQAETGEIKGHYLNATAGTCEEMIKRAVFARELGVPIVMHDYLTGGFTANTSLAHYCRDNGLLLHIHRAMHAVIDRQKNHGMHFRVLAKALRLSGGDHIHAGTVVGKLEGERDITLGF-VDLLRDDFIEKDRSRGIYFTQDWVSLPGVLPVASGGIHVWHMPALTEIFGDD-SVLQFGGGTLGHPWG-NAPGAVANRVALEAC-VQARNEGRD-LAREGNEIIREASKWS--PELAAACEVWKEIKFEFEAMDT-L----------	1.496	0.978	0.392	2.069	4.462	9.626
AAS19266.1	Terpsichore lehmanniana	euk	Form 1	partial	---------------KAGVKD--Y-RL-TYYTPEYKTKDTDILAAFRMTPQPGVPAEEAGAAVAAESSTGTWTTVWTDGLTSLDRYKGRCYDIEPVAGEDNQYIAYVAYPLDLFEEGSVTNLFTSIVGNVFGFKALRAIRLEDLRIPPAYSKTFIGPPHGIQVERDKLNKYGRPLLGCTIKPKLGLSAKNYGRAVYECLRGGLDFTKDDENVNSQPFKRWRDRFLFVAEALFKSQAETGEIKGHYLNATAGTCEEMLKRAVFARELGAPIVMHDYLTGGFTANTSLAFYCRDNGLLLHIHRAMHAVIDRQRNHGMHFRVLAKALRMSGGDHVHAGTVVGKLEGEREVTLGF-VDLLRDDYIEKDRSRGIYFTQDWVSMPGVLPVASGGIHVWHMPALTEIFGDD-SVLQFGGGTLGHPWG-NAPGAVANRVALEAC-VQARNEGRD-LAREGNEIIREPSK--------------------------------------	1.54	0.978	0.392	2.163	4.666	10.066
ASU41778.1	Senna hirsuta	euk	Form 1	partial	-----------------------------YYTPEYETKDTDILAAFRVTPQPGVPPEEAGAAVAAESSTGTWTTVWTDGLTSLDRYKGRCYHIEPVAGEENQYIAYVAYPLDLFEEGSVTNMFTSIVGNVFGFKALRALRLEDLRIPTSYIKTFQGPPHGIQVERDKLNKYGRPLLGCTIKPKLGLSAKNYGRAVYECLRGGLDFTKDDENVNSQPFMRWRDRFLFCAEAIFKSQAETGEIKGHYLNATAGTCEEMMKRAIFARELGVPIVMHDYLTGGFTANTSLAHYCRDNGLLLHIHRAMHAVIDRQKNHGMHFRVLAKALRLSGGDHIHAGTVVGKLEGEREITLGF-VDLLRDDFIEKDRSRGIYFTQDWVSLPGVLPVASGGIHVWHMPALTEIFGDD-SVLQFGGGTLGHPWG-NAPGAVANRVALEAC-VQARNEGRD-LAREGNEIIREASKWS--PELAAACEVWKAIKFEFPAMDT-L----------	1.44	0.978	0.392	1.957	4.222	9.107
ABU63694.1	Niphidium nidulare	euk	Form 1	partial	-----------VG-FKAGVKD--Y-RL-TYYTPEYKTKDTDILAAFRMTPQPGVPAEEAGAAVAAESSTGTWTTVWTDGLTSLDRYKGRCYDIEPVAGEENQYIAYVAYPLDLFEEGSVTNLFTSIVGNVFGFKALRALRLEDLRIPPAYSKTFMGPPHGIQVERDKLNKYGRPLLGCTIKPKLGLSAKNYGRAVYECLRGGLDFTKDDENVNSQPFMRWRDRFLFVAEALFKSQAETGEIKGHYLNATAGTCEEMMKRAIFARELGVPIVMHDYLTGGFTANTSLAFYCRDNGLLLHIHRAMHAVIDRQRNHGMHFRVLAKALRMSGGDHVHAGTVVGKLEGEREVTLGF-VDLLRDDYIEKDRSRGVYFTQDWVSMPGVFPVASGGIHVWHMPALTEIFGDD-SVLQFGGGTLGHPWG-NAPGAVANRVALEAC-VQARNEGRD-LAREGNEIIREA----------------------------------------	1.533	0.978	0.392	2.147	4.631	9.989
ABU63699.1	Serpocaulon falcaria	euk	Form 1	partial	-----------VG-FKAGVKD--Y-RL-TYYTPEYKTKDTDILAASRMTPQPGVPAEEAGAAVAAESSTGTWTTVWTDGLTSLDRYKGRCYDIEPVAGEDNQYIAYVAYPLDLFEEGSVTNLFTSIVGNVFGFKALRAIRLEDLRIPPAYSKTFMGPPHGIQVERDKLNKYGRPLLGCTIKPKLGLSAKNYGRAVYECLRGGLDFTKDDENVNSQPFMRWRDRFLFVAEALFKSQAETGEIKGHYLNATAGTCEEMMKRAVFARELGAPIVMHDYLTGGFTANTSLAHYCRDNGLLLHIHRAMHAVIDRQRNHGMHFRVLAKALRMSGGDHIHAGTVVGKLEGEREVTLGF-VDLLRDDYIEKDRSRGIYFTQDWVSMPGVIPVASGGIHVWHMPALTEIFGDD-SVLQFGGGTLGHPWG-NAPGAVANRVALEAC-VQARNEGRD-LAREGNEIIREA----------------------------------------	1.486	0.978	0.392	2.049	4.42	9.535
AGF91953.1	Imperata cylindrica var. major	euk	Form 1	partial	-----------------------Y-KL-TYYTPEYETKDTDILAAFRVTPQLGVPPEEAGAAVAAESSTGTWTTVWTDGLTSLDRYKGRCYHIEPVPGDPDQYICYVAYPLDLFEEGSVTNMFTSIVGNVFGFKALRALRLEDLRIPPAYVKTFQGPPHGIQVERDKLNKYGRPLLGCTIKPKLGLSAKNYGRACYECLRGGLDFTKDDENVNSQPFMRWRDRFVFCAEAIYKAQAETGEIKGHYLNATAGTCEEMIKRAVFAKELGVPIVMHDYLTGGFTANTTLSHYCRDNGLLLHIHRAMHAVIDRQKNHGMHFRVLAKALRMSGGDHIHSGTVVGKLEGEREITLGF-VDLLRDDFIEKDRSRGIFFTQDWVSMPGVIPVASGGIHVWHMPALTEIFGDD-SVLQFGGGTLGHPWG-NAPGAAANRVALEAC-VQARNEGRD-LAREGNEISKQLQ---------------------------------------	1.801	0.978	0.392	2.808	6.058	13.068
AKZ30249.1	Goodenia ovata	euk	Form 1	partial	MSPQTETKAS-VG-FKAGVKD--Y-KL-TYYTPDYETKDTDILAAFRVTPQPGVPPEEAGAAVAAESSTGTWTTVWTDGLTSLDRYKGRCYGIEPVPGEENQYIAYVAYPLDLFEEGSVTNMFTSIVGNVFGFKALRALRLEDLRIPTSYVKTFQGPPHGIQVERDKLNKYGRPLLGCTIKPKLGLSAKNYGRAVYECLRGGLDFTKDDENVNSQPFMRWRDRFLFCAEALYKAQAETGEIKGHYLNATAGTCEEMIKRAVFARELGVPIVMHDYLTGGFTANTSLAHYCRDNGLLLHIHRAMHAVIDRQKNHGIHFRVLAKALRMSGGDHIHSGTVVGKLEGEREITLGF-VDLLRDDFIEKDRSRGIYFTQDWVSLPGVLPVASGGIHVWHMPALTEIFGDD-SVLQFGGGTLGHPWG-NAPGAVANRVALEAC-VQARNEGRD-LAIEGNEIIRRASKWS--PELAAACEVWKEIKFEFQAMDT-LD---------	1.576	0.978	0.392	2.242	4.835	10.431
ABG25023.1	Thladiantha davidii	euk	Form 1	partial	------------------VKD--Y-KL-TYYTPEYETKDTDILAAFRVTPQPGVPPEEAGAAVAAESSTGTWTTVWTDGLTSLDRYKGRCYDIEPVPGEESQFIAYVAYPLDLFEEGSVTNMFTSIVGNVFGFKALRALRLEDLRIPTAYIKTFQGPPHGIQVERDKLNKYGRPLLGCTIKPKLGLSAKNYGRAVYECLRGGLDFTKDDENVNSQPFMRWRDRFLFCAEAIYKSQAETGEIKGHYLNATAGTCEEMMKRAVFARELGVPIVMHDYLTGGFTANTSLAHYCRDNGLLLHIHRAMHAVIDRQKNHGMHFRVLAKALRLSGGDHIHAGTVVGKLEGERDITLGF-VDLLRDDFVEKDRSRGIYFTQDWVSLPGVLPVASGGIHVWHMPALTEIFGDD-SVLQFGGGTLGHPWG-NAPGAVANRVALEAC-VQARNEGRD-LAREGNEIIREATKWS--PELAAACEVWKEIKFEFEAMDT-L----------	1.505	0.978	0.392	2.089	4.506	9.72
AKG25301.1	Pulicaria dysenterica	euk	Form 1	partial	-----------------GVKD--Y-KL-TYYTPEYETKDTDILAAFRVTPQPGVPPEEAGAAVAAESSTGTWTTVWTDGLTSLDRYKGRCYGVEPVPGEESQFIAYVAYPLDLFEEGSVTNMFTSIVGNVFGFKALRALRLEDLRIPTAYVKTFQGPPHGIQVERDKLNKYGRPLLGCTIKPKLGLSAKNYGRAVYECLRGGLDFTKDDENVNSQPFMRWRDRFLFCAEAIYKSQAETGEIKGHYLNATAGTCEEMIKRAVFARELGVPIVMHDYLTGGFTANTSLAHYCRDNGLLLHIHRAMHAVIDRQKNHGMHFRVLAKALRMSGGDHVHSGTVVGKLEGEREITLGF-VDLLRDDFIEKDRSRGIYFTQDWVSLPGVLPVASGGIHVWHMPALTEIFGDD-SVLQFGGGTLGHPWG-NAPGAVANRVALEAC-VKARNEGRD-LAREGNEIIREATKWS--PD--------------------------------	1.605	0.978	0.392	2.307	4.977	10.736
YP_009724325.1	Docynia delavayi	euk	Form 1	complete	MSPQTETKAS-VG-FKAGVKD--Y-KL-TYYTPDYETKDTDILAAFRVTPQPGVPPEEAGAAVAAESSTGTWTTVWTDGLTSLDRYKGRCYHIEPVAGEETQFIAYVAYPLDLFEEGSVTNMFTSIVGNVFGFKALRALRLEDLRIPPAYVKTFQGPPHGIQVERDKLNKYGRPLLGCTIKPKLGLSAKNYGRAVYECLRGGLDFTKDDENVNSQPFMRWRDRFLFCAEAIFKAQAETGEIKGHYLNATAGTCEEMIKRAVFARELGVPIVMHDYLTGGFTANTSLAHYCRDNGLLLHIHRAMHAVIDRQKNHGIHFRVLAKALRMSGGDHIHAGTVVGKLEGEREITLGF-VDLLRDDFVEKDRSRGIYFTQDWVSLPGVLPVASGGIHVWHMPALTEIFGDD-SVLQFGGGTLGHPWG-NAPGAVANRVALEAC-VQARNEGRD-LAREGNEIIREASKWS--PELAAACEVWKEIKFEFEAMDT-L----------	1.521	0.978	0.392	2.122	4.578	9.876
ARD00607.1	Neviusia cliftonii	euk	Form 1	complete	MSPQTETKAS-VG-FKAGVKE--Y-KL-TYYTPDYETKDTDILAAFRVTPQPGVPPEEAGAAVAAESSTGTWTTVWTDGLTSLDRYKGRCYHIEPVAGEESQFIAYVAYPLDLFEEGSVTNMFTSIVGNVFGFKALRALRLEDLRIPPAYVKTFQGPPHGIQVERDKLNKYGRPLLGCTIKPKLGLSAKNYGRAVYECLRGGLDFTKDDENVNSQPFMRWRDRFLFCAEAIYKSQAETGEIKGHYLNATAGTCEEMIKRAVFARELGVPIVMHDYLTGGFTANTSLAHYCRDNGLLLHIHRAMHAVIDRQKNHGIHFRVLAKALRMSGGDHIHAGTVVGKLEGEREITLGF-VDLLRDDFIEKDRSRGIYFTQDWVSLPGVLPVASGGIHVWHMPALTEIFGDD-SVLQFGGGTLGHPWG-NAPGAVANRVALEAC-VQARNEGRD-LAREGNEIIREASKWS--PELAAACEVWKEIKFEFQAMDT-L----------	1.484	0.978	0.392	2.044	4.409	9.511
AGF91938.1	Cymbopogon goeringii	euk	Form 1	partial	-----------------------Y-KL-TYYTPEYETKDTDILAAFRVTPQLGVPPEEAGAAVAAESSTGTWTTVWTDGLTSLDRYKGRCYHIEPVPGDPDQYICYVAYPLDLFEEGSVTNMFTSIVGNVFGFKALRALRLEDLRIPPAYAKTFQGPPHGIQVERDKLNKYGRPLLGCTIKPKLGLSAKNYGRACYECLRGGLDFTKDDENVNSQPFMRWRDRFVFCAEAIYKAQAETGEIKGHYLNATAGTCEEMIKRAVFAKELGVPIVMHDYLTGGFTANTTLSHYCRDNGLLLHIHRAMHAVIDRQKNHGIHFRVLAKALRMSGGDHIHSGTVVGKLEGEREITLGF-VDLLRDDFIEKDRSRGIFFTQDWVSLPGVIPVASGGIHVWHMPALTEIFGDD-SVLQFGGGTLGHPWG-NAPGAAANRVALEAC-VQARNEGRD-LAREGNEISKQLQ---------------------------------------	1.869	0.978	0.392	3.006	6.484	13.986
AEK34017.1	Corylus avellana	euk	Form 1	partial	-----------------GVKD--Y-KL-TYYTPDYETKDTDILAAFRVTPQPGVPPEEAGAAVAAESSTGTWTTVWTDGLTSLDRYKGRCYHIEPVAGEESQFIAYVAYPLDLFEEGSVTNMFTSIVGNVFGFKALRALRLEDLRIPPAYTKTFQGPPHGIQVERDKLNKYGRPLLGCTIKPKLGLSAKNYGRAVYECLRGGLDFTKDDENVNSQPFMRWRDRFLFCAEAIYKAQAETGEIKGHYLNATAGTCEEMIKRAVFARELGVPIVMHDYLTGGFTANTSLAHYCRDNGLLLHIHRAMHAVIDRQKNHGMHFRVLAKALRMSGGDHIHAGTVVGKLEGEREITLGF-VDLLRDDYIEKDRSRGIYFTQDWVSLPGVLPVASGGIHVWHMPALTEIFGDD-SVLQFGGGTLGHPWG-NAPGAVANRVALEAC-VQARNEGRD-LAREGNEIIRAAGKWS--PELAAACEVWKEIKFE------------------	1.611	0.978	0.392	2.322	5.009	10.806
AFA27667.1	Brocchinia micrantha	euk	Form 1	partial	MSPQTETKAS-AG-FKAGVKD--Y-KL-TYYTPDYETKDTDILAAFRVTPQPGVPPEEAGAAVAAESSTGTWTSVWTDGLTSLDRYKGRCYHIEPVVGEENQYIAYVAYPLDLFEEGSVTNMFTSIVGNVFGFKALRALRLEDLRIPPSYSKTFQGPPHGIQVERDKLNKYGRPLLGCTIKPKLGLSAKNYGRAVYECLRGGLDFTKDDENVNSQPFMRWRDRFVFCAEALYKAQAETGEIKGHYLNATAGTCEEMIKRAVFARELGVPIVMHDYLTGGFTANTSLAHYCRDNGLLLHIHRAMHAVIDRQKNHGMHFRVLAKALRMSGGDHIHAGTVVGKLEGEREMTLGF-VDLLRDDFIEKDRSRGIFFTQDWVSMPGVIPVASGGIHVWHMPALTEIFGDD-SVLQFGGGTLGHPWG-NAPGAVANRVALEAC-VQARNEGRD-LAREGAEIIREASKWS--PELAAACEVWKEIKFEFEPVDK-LD--K--TK--	1.468	0.978	0.392	2.012	4.341	9.364
ALO21660.1	Stephanosphaera pluvialis	euk	Form 1	complete	MAPQTETKAG-AG-FKAGVKD--Y-RL-TYYTPDYVVKDTDILAAFRMTPQPGVPPEECGAAVAAESSTGTWTTVWTDGLTSLDRYKGRCYDIEPVPGDDNVYIAYVAYPIDLFEEGSVTNLFTSIVGNVFGFKALRALRLEDLRIPPAYVKTFVGPPHGIQVERDKLNKYGRGLLGCTIKPKLGLSAKNYGRAVYECLRGGLDFTKDDENVNSQPFMRWRDRFLFVAEAIYKAQAETGEVKGHYLNATAGTAEEMLKRAQCAKELGVPIVMHDYLTGGFTANTSLAIYCRDHGLLLHIHRAMHAVIDRQRNHGIHFRVLAKALRMSGGDHLHSGTVVGKLEGEREVTLGF-VDLMRDDYVEKDRSRGIYFTQDWCSMPGVMPVASGGIHVWHMPALVEIFGDD-ACLQFGGGTLGHPWG-NAPGAVANRVALEAC-TQARNEGRD-LAREGGDVIRSACKWS--PELAAACEVWKEIKFEFDTIDK-L----------	2.043	0.978	0.392	3.575	7.713	16.638
ATZ74749.1	Acroceras hubbardii	euk	Form 1	partial	-----ETKAS-VG-FQAGVKD--Y-KL-TYYTPEYETKDTDILAAFRVTPQPGVPPEEAGAAVAAESSTGTWTTVWTDGLTSLDRYKGRCYHIEPVPGEPDQYICYIAYPLDLFEEGSVTNMFTSIVGNVFGFKALRALRLEDLRIPPTYSKTFQGPPHGIQVERDKLNKYGRPLLGCTIKPKLGLSAKNYGRACYECLRGGLDFTKDDENVNSQPFMRWRDRFVFCAEAIYKSQAETGEIKGHYLNATAGTCEEMIKRAAFARELGVPIVMHDYLTGGFTANTTLSHYCRDNGLLLHIHRAMHAVIDRQKNHGIHFRVLAKALRMSGGDHIHSGTVVGKLEGEREITLGF-VDLLRDDFIEKDRSRGIFFTQDWVSMPGVIPVASGGIHVWHMPALTEIFGDD-SVLQFGGGTLGHPWG-NAPGAAANRVALEAC-VQARNEGRD-LAREGNEIIKAACKWS--PELA------------------------------	1.731	0.978	0.392	2.618	5.648	12.184
AZC11498.1	Alysicarpus vaginalis	euk	Form 1	partial	-----------------------Y-KL-TYYTPEYETKDTDILAAFRVTPQPGVPPEEAGAAVAAESSTGTWTTVWTDGLTSLDRYKGRCYGIEPVAGEENQYITYVAYPLDLFEEGSVTNMFTSIVGNVFGFKALRALRLEDLRIPNSYIKTFQGPPHGIQVERDKLNKYGRPLLGCTIKPKLGLSAKNYGRAVYECLRGGLDFTKDDENVNSQPFMRWRDRFCFCAEALFKAQAETGEIKGHYLNATAGTCEEMIKRAVFARELGAPIVMHDYLTGGFTANTTLAHYCRDNGLLLHIHRAMHAVIDRQKNHGMHFRVLAKALRLSGGDHIHAGTVVGKLEGERDITLGF-VDLLRDDFVEKDRSRGIYFTQDWVSLPGVLPVASGGIHVWHMPALTEIFGDD-SVLQFGGGTLGHPWG-NAPGAVANRVALEAC-VQARNEGR------------------------------------------------------	1.519	0.978	0.392	2.117	4.567	9.852
AFX88416.1	Agropyron cristatum subsp. pectinatum	euk	Form 1	partial	-SPPTETKAG-VG-FKAGVKD--Y-KL-TYYTPEYETKDTDILAAFRVSPQPGVPPEEAGAAVAAESSTGTWTTVWTDGLTSLDRYKGRCYHIEPVPGEDSQWICYVAYPLDLFEEGSVTNMFTSIVGNVFGFKALRALRLEDLRIPPTYSKTFQGPPHGIQVERDKLNKYGRPLLGCTIKPKLGLSAKNYGRACYECLRGGLDFTKDDENVNSQPFMRWRDRFVFCAEAIYKSQAETGEIKGHYLNATAGTCEEMIKRAVFARELGVPIVMHDYLTGGFTANTTLAHYCRDNGLLLHIHRAMHAVIDRQKNHGMHFRVLAKALRMSGGDHVHSGTVVGKLEGEREMTLGF-VDLLRDDFIEKDRARGVFFTQDWVSMPGVIPVASGGIHVWHMPALTEIFGDD-SVLQFGGGTLGHPWG-NAPGAAANRVALEAC-VQARNEGRD-LAREGNEIIRAACKWS--PELAA-----------------------------	1.608	0.978	0.392	2.315	4.993	10.771
YP_009728742.1	Arenga pinnata	euk	Form 1	complete	MSPQTETKAS-AG-FKAGVKD--Y-KL-TYYTPEYETKDTDILAAFRVTPQPGVPPEEAGAAVAAESSTGTWTTVWTDGLTSLDRYKGRCYHIEPVVGEENQYIAYVAYPLDLFEEGSVTNMFTSIVGNVFGFKALRALRLEDLRIPPSYSKTFQGPPHGIQVERDKLNKYGRPLLGCTIKPKLGLSAKNYGRAVYECLRGGLDFTKDDENVNSQPFMRWRDRFVFCAEALYKAQAETGEIKGHYLNATAGTCEEMIKRAVFARELGVPIVMHDYLTGGFTANTSLAHYCRDNGLLLHIHRAMHAVIDRQKNHGMHFRVLAKALRMSGGDHIHGGTVVGKLEGEREMTLGF-VDLLRDDFIEKDRSRGIFFTQDWVSMPGVIPVASGGIHVWHMPALTEIFGDD-SVLQFGGGTLGHPWG-NAPGAVANRVALEAC-VQARNEGRD-LAREGNEIIREASKWS--PELAAACEVWKEIKFEFEPVDK-LD--K------	1.501	0.978	0.392	2.08	4.488	9.681
QJS35478.1	Liparis japonica	euk	Form 1	complete	MSPQTETKAS-VG-FKAGVKD--Y-KL-TYYTPDYETKDTDILAAFRVTPQPGVPPEEAGAAVAAESSTGTWTTVWTDGLTSLDRYKGRCYHIEPVAGEENQYIAYVAYPLDLFEEGSVTNMFTSIVGNVFGFKALRALRLEDLRIPTSYSKTFQGPPHGIQVERDKLNKYGRPLLGCTIKPKLGLSAKNYGRAVYECLRGGLDFTKDDENVNSQPFMRWRDRFLFCAEALYKAQSETGEIKGHYLNATAGTCEEMMKRAVFARELGVPIVMHDYLTGGFTANTSLAHYCRDNGLLLHIHRAMHAVIDRQKNHGMHFRVLAKALRMSGGDHIHAGTVVGKLEGEREMTLGF-VDLLRDDFIEKDRSRGIFFTQDWVSMPGVLPVASGGIHVWHMPALTEIFGDD-SVLQFGGGTLGHPWG-NAPGAVANRVALEAC-VQARNEGRD-LAREGNTIIREATKWS--PELAAACEIWKEITFEFEPVDK-LD--K--ET--	1.446	0.978	0.392	1.968	4.246	9.158
YP_009516973.1	Cabomba furcata	euk	Form 1	complete	MS-QTKTEAS-VG-FKAGVKD--Y-RL-TYYTPEYETLATDILAAFRVTPQPGVPPEEAGAAVAAESSTGTWTTVWTDGLTSLDRYKGRCYHIEPVAGEENQYIAYVAYPLDLFEEGSVTNMFTSIVGNVFGFKALRALRLEDLRIPPAYSKTFQGPPHGIQVERDKLNKYGRPLLGCTIKPKLGLSAKNYGRAVYECLRGGLDFTKDDENVNSQPFMRWRDRFLFCAEAIYKAQAETGEIKGHYLNATAGTSEEMLKRAACARELGVPIIMHDYLTGGFTANTSLSHYCRDNGLLLHIHRAMHAVIDRQKNHGIHFRVLAKALRMSGGDHIHSGTVVGKLEGERDVTLGF-VDLLRDDFIEKDRSRGIYFTQDWVSMPGVLPVASGGIHVWHMPALTEIFGDD-SVLQFGGGTLGHPWG-NAPGAVANRVALEAC-VQARNEGRD-LAREGNEVIREASKWS--PELAAACEVWKEIKFEFEAMDT-L----------	1.654	0.978	0.392	2.424	5.229	11.279
CAC17957.1	Sclerosperma mannii	euk	Form 1	partial	--PQTETKAS-VG-FKAGVKD--Y-KL-TYYTPDYETKDTDILAAFRVTPQPGVPPEEAGAAVAAESSTGTWTTVWTDGLTSLDRYKGRCYHIETVVGEENQYIAYVAYPLDLFEEGSVTNMFTSIVGNVFGFKALRALRLEDLRIPTSYSKTFQGPPHGIQVERDKLNKYGRPLLGCTIKPKLGLSAKNYGRAVYECLRGGLDFTKDDENVNSQPFMRWRDRFVFCAEAIFKAQAETGEIKGHYLNATAGTCEEMMKRAVFARELGVPIIMHDYLTGGFTANTSLAHYCRDNGLLLHIHRAMHAVIDRQKNHGMHFRVLAKALRMSGGDHIHAGTVVGKLEGEREMTLGF-VDLLRDDFIEKDRSRGIFFTQDWVSMPGVIPVASGGIHVWHMPALTEIFGDD-SVLQFGGGTLGHPWG-NAPGAVANRVALEAC-VQARNEGRD-LAREGNEIIREASKWS--PELAAACEVWKEIKFEFEPVDK-LD---------	1.453	0.978	0.392	1.982	4.275	9.223
ABR25006.1	Gymnocarpium remotepinnatum	euk	Form 1	partial	---------G-VG-FKAGVKD--Y-RL-TYYTPEYKTKDTDILAAFRMTPQPGVPAEEAGAAVAAESSTGTWTTVWTDGLTSLDRYKGRCYDIEPVAGEENQYIAYVAYPLDLFEEGSVTNLFTSIVGNVFGFKALRALRLEDLRIPPAYSKTFIGPPHGIQVERDKLNKYGRPLLGCTIKPKLGLSAKNYGRAVYECLRGGLDFTKDDENVNSQPFMRWRDRFLFVAEALFKSQAETGEIKGHYLNATAGTCEEMLKRAVFARELGAPIVMHDYLTGGFTANTSLAYYCRDNGLLLHIHRAMHAVIDRQRNHGIHFRVLAKALRMSGGDHIHAGTVVGKLEGEREVTLGF-VDLLRDDYIEKDRSRGIYFTQDWVSMPGVLPVASGGIHVWHMPALTEIFGDD-SVLQFGGGTLGHPWG-NAPGAVANRVALEAC-VQARNEGRD-LAREGNEII-------------------------------------------	1.532	0.978	0.392	2.145	4.628	9.983
AGL79829.1	Picnomon acarna	euk	Form 1	partial	----TETKAS-VG-FKAGVKD--Y-KL-TYYTPDYETKDTDILAAFRVTPQPGVPPEEAGAAVAAESSTGTWTTVWTDGLTSLDRYKGRCYGIEPVPGEENQFIAYVAYPLDLFEEGSVTNMFTSIVGNVFGFKALRALRLEDLRIPTAYVKTFQGPPHGIQVERDKLNKYGRPLLGCTIKPKLGLSAKNYGRAVYECLRGGLDFTKDDENVNSQPFMRWRDRFLFCAEAIYKAQAETGEIKGHYLNATAGTCEEMMKRAIFARELGVPIVMHDYLTGGFTANTSLAHYCRDNGLLLHIHRAMHAVIDRQKNHGIHFRVLAKALRMSGGDHIHSGTVVGKLEGEREITLGF-VDLLRDDFIEKDRSRGIYFTQDWVSLPGVLPVASGGIHVWHMPALTEIFGDD-SVLQFGGGTLGHPWG-NAPGAVANRVALEAC-VQARNEGRD-LATEGNEIIREATKWS--PELPAACEVWKEIKFEFEAMDT-LD---------	1.559	0.978	0.392	2.204	4.754	10.255
YP_009270402.1	Erodium manescavi	euk	Form 1	complete	MSPQTETKAS-VG-FKAGVKD--Y-KL-TYYTPDYETKDTDILAAFRVSPQPGVPPEEAGAAVAAESSTGTWTTVWTDGLTSLDRYKGRCYHIEPVAGEENQYIAYVAYPLDLFEEGSVTNMFTSIVGNVFGFKALRALRLEDLRIPPAYVKTFQGPPHGIQVERDKLNKYGRPLLGCTIKPKLGLSAKNYGRAVYECLRGGLDFTKDDENVNSQPFMRWRDRFLFCAEAIYKSQAETGEIKGHYLNATAGTCEEMMKRAVFARELGVPIVMHDYLTGGFTANTSLAHYCRDNGLLLHIHRAMHAVIDRQKNHGIHFRVLAKALRMSGGDHIHSGTVVGKLEGERDITLGF-VDLLRDDFVEKDRSRGIYFTQDWVSLPGVLPVASGGIHVWHMPALTEIFGDD-SVLQFGGGTLGHPWG-NAPGAVANRVALEAC-VQARNEGRD-LASEGNEIIRKACKWS--PELAAACEVWKEIKFEFAAMDT-L----------	1.528	0.978	0.392	2.137	4.611	9.946
CUU44399.1	Paspalum vaginatum	euk	Form 1	partial	-----ETKAS-VG-FKAGVKD--Y-KL-TYYTPEYETKDTDILAAFRVTPQPGVPPEEAGAAVAAESSTGTWTTVWTDGLTSLDRYKGRCYHIEPVPGEADQYICYVAYPLDLFEEGSVTNMFTSIVGNVFGFKALRALRLEDLRIPPTYSKTFQGPPHGIQVERDKLNKYGRPLLGCTIKPKLGLSAKNYGRACYECLRGGLDFTKDDENVNSQPFMRWRDRFVFCAEAIYKAQAETGEIKGHYLNATAGTCEEMMKRAVFARELGVPIVMHDYLTGGFTANTSLSHYCRDNGLLLHIHRAMHAVIDRQKNHGIHFRVLAKALRMSGGDHVHSGTVVGKLEGEREMTLGF-VDLLRDDFIEKDRSRGVFFTQDWVSMPGVIPVASGGIHVWHMPALTEIFGDD-SVLQFGGGTLGHPWG-NAPGAAANRVALEAC-VQARNEGRD-LAREGNEIIKAACKWS--PELA------------------------------	1.751	0.978	0.392	2.671	5.763	12.431
WP_172187991.1	Microcoleus sp. IPMA8	prok	Form 1	complete	MAAQTQSK---AG-YKAGVQD--Y-KL-TYYTPDYTPKDTDILAAFRVTPQPGVPPEEAGAAVAAESSTGTWTTVWTDLLTDLDRYKGRCYDIEPVPGEDNQYICFIAYPLDLFEEGSVTNLLTSLVGNVFGFKALRALRLEDLRVPIAYLKTFQGPPHGITVERDKLNKYGRPLLGCTIKPKLGLSAKNYGRAVYEVLRGGLDFTKDDENINSQPFMRWRDRFLFVQEAIEKAQAETGEVKGHYLNVTAPTCEEMMERAEFAKEIKTPIIMHDYLTGGFTANTTLAKWCRRNGILLHIHRAMHAVIDRQKNHGIHFRVLAKCLRMSGGDHLHSGTVVGKLEGEKGITMGF-VDLMREDHIEEDRSRGIYFTQDWASMPGVMPVASGGIHIWHMPALVEIFGDD-SCLQFGGGTLGHPWG-NAPGATANRVALEAC-VQARNEGRN-LMREGGDVIREACKWS--PELAVACELWKEIKFEFEAMDT-V----------	2.663	0.978	0.392	6.649	14.342	30.939
AFK27551.1	Dryopteris intermedia	euk	Form 1	partial	----TETKAG-VG-FKAGVKD--Y-RL-TYYTPEYKTKDTDILAAFRMTPQPGVPAEEAGAAVAAESSTGTWTTVWTDGLTSLDRYKGRCYDIEPVAGEENQYIAYVAYPLDLFEEGSVTNLFTSIVGNVFGFKALRALRLEDLRIPPAYSKTFIGPPHGIQVERDKLNKYGRPLLGCTIKPKLGLSAKNYGRAVYECLRGGLDFTKDDENVNSQPFMRWRDRFLFVAEALFKSQAETGEIKGHYLNATAGTCEEMMKRAVFARELGAPIVMHDYLTGGFTANTSLAFYCRDNGLLLHIHRAMHAVIDRQRNHGIHFRVLAKALRMSGGDHIHAGTVVGKLEGEREVTLGF-VDLLRDDYIEKDRSRGIYFTQDWVSMPGVLPVASGGIHVWHMPALTEIFGDD-SVLQFGGGTLGHPWG-NAPGAVANRVALEAC-VQARNEGRD-LAREGNEIIREAS---------------------------------------	1.499	0.978	0.392	2.076	4.479	9.663
AAG17174.1	Melasma scabrum	euk	Form 1	partial	---------F-VG-FKAGVKE--Y-KL-TYYTPEYETKDTDILAAFRVTPQPGVPPEEAGAAVAAESSTGTWTTVWTDGLTSLDRYKGRCYHIEPVPGETDQYICYVAYPLDLFEEGSVTNMFTSIVGNVFGFKALRALRLEDLRIPPAYIKTFQGPPHGIQSERDKLNKYGRPLLGCTIKPKLGLSAKNYGRACYECLRGGLDFTKDDENVNSQPFMRWRDRFLFCAEALYKAQAETGEIKGHYLNATAGTCEEMMKRAVFARELGVPIVMHDYLTGGFTANTSLAHYCRDNGLLLHIHRAMHAVIDRQKNHGIHFRVLAKALRMSGGDHIHSGTVVGKLEGEREITLGF-VDLLRDDFIEKDRSRGIYFTQDWVSLPGVIPVASGGIHVWHMPALTEIFGDD-SVLQFGGGTLGHPWG-NAPGAVANRVALEAC-VQARNEGRD-LAAEGNVIIREASK--------------------------------------	1.532	0.978	0.392	2.146	4.629	9.986
AFP23712.1	Tongoloa gracilis	euk	Form 1	partial	-----------VG-FKAGVKD--Y-KL-TYYTPDYETKDTDILAAFRVTPQPGVPPEEAGAAVAAESSTGTWTTVWTDGLTSLDRYKGRCYEIEPVAGEENQYIAYVAYPLDLFEEGSVTNMFTSIVGNVFGFKALRALRLEDLRIPVAYVKTFQGPPHGIQVERDKLNKYGRPLLGCTIKPKLGLSAKNYGRAVYECLRGGLDFTKDDENVNSQPFMRWRDRFLFCAEAIYKAQAETGEIKGHYLNATAGTCEEMMKRAIFARELGVPIVMHDYLTGGFTANTSLAHYCRDNGLLLHIHRAMHAVIDRQKNHGIHFRVLAKALRMSGGDHIHSGTVVGKLEGERDITLGF-VDLLRDDFIEKDRSRGIYFTQDWVSLPGVLPVASGGIHVWHMPALTEIFGDD-SVLQFGGGTLGHPWG-NAPGAVANRVALEAC-VQARNEGRD-LASEGNEIIREATKWS--PELA------------------------------	1.721	0.978	0.392	2.591	5.59	12.059
CBM41492.1	Gastridium ventricosum	euk	Form 1	partial	-------KAS-VG-FQAGVKD--Y-KL-TYYTPEYETKDTDILAAFRVSPQPGVPPEEAGAAVAAESSTGTWTTVWTDGLTSLDRYKGRCYHIEPVAGEDSQWICYVAYPLDLFEEGSVTNMFTSIVGNVFGFKALRALRLEDLRIPPAYTKTFQGPPHGIQVERDKLNKYGRPLLGCTIKPKLGLSAKNYGRACYECLRGGLDFTKDDENVNSQPFMRWRDRFVFCAEAIYKAQAETGEIKGHYLNATAGTCEEMIKRAVFARELGVPIVMHDYITGGFTANTSLAHYCRDNGLLLHIHRAMHAVIDRQKNHGMHFRVLAKALRMSGGDHIHSGTVVGKLEGEREMTLGF-VDLLRDDFIEKDRARGIFFTQDWVSMPGVIPVASGGIHVWHMPALTEIFGDD-SVLQFGGGTLGHPWG-NAPGAAANRVALEAC-VQARNEGRD-LAREGNEIIRAACKWS--PELA------------------------------	1.737	0.978	0.392	2.633	5.679	12.251
AFA27687.1	Navia saxicola	euk	Form 1	partial	MSPQTETKAS-AG-FKAGVKD--Y-KL-TYYTPDYETKDTDILAAFRVTPQPGVPPEEAGAAVAAESSTGTWTTVWTDGLTSLDRYKGRCYHIEPVVGEENQYIAYVAYPLDLFEEGSVTNMFTSIVGNVFGFKALRALRLEDLRIPTSYSKTFQGPPHGIQVERDKLNKYGRPLLGCTIKPKLGLSAKNYGRAVYECLRGGLDFTKDDENVNSQPFMRWRDRFVFCAEAIYKAQAETGEIKGHYLNATAGTCEEMIKRAVFARELGVPIVMHDYLTGGFTANTSLAHYCRDNGLLLHIHRAMHAVIDRQKNHGMHFRVLAKALRMSGGDHIHAGTVVGKLEGEREMTLGF-VDLLRDDFIEKDRSRGIFFTQDWVSMPGVIPVASGGIHVWHMPALTEIFGDD-SVLQFGGGTLGHPWG-NAPGAVANRVALEAC-VQARNEGRD-LAREGAEIIREASKWS--PELAAACEVWKEIKFDFEPVDK-LD--K--AK--	1.523	0.978	0.392	2.126	4.587	9.894
AAL60344.1	Polyspora chrysandra	euk	Form 1	partial	-----------VG-FKAGVKD--Y-KL-TYYTPDYETKDTDILAAFRVTPQPGVPPEEAGAAVAAESSTGTWTTVWTDGLTSLDRYKGRCYHIEPVAGEESQFIAYVAYPLDLFEEGSVTNMFTSIVGNVFGFKALRALRLEDLRIPVAYAKTFQGPPHGIQVERDKLNKYGRPLLGCTIKPKLGLSAKNYGRAVYECLRGGLDFTKDDENVNSQPFMRWRDRFLFCAEAIYKAQAETGEIKGHYLNATAGTCEEMIKRAVFARELGVPIVMHDYLTGGFTANTSLAHYCRDNGLLLHIHRAMHAVIDRQKNHGMHFRVLAKALRMSGGDHIHSGTVVGKLEGERDITLGF-VDLLRDDYVEKDRSRGIYFTQDWVSLPGVLPVASGGIHVWHMPALTEIFGDD-SVLQFGGGTLGHPWG-NAPGAVANRVALEAC-VQARNEGRD-LAXEGNEIIREASKWS--P---------------------------------	1.642	0.978	0.392	2.395	5.167	11.146
CUU44318.1	Dactyloctenium capitatum	euk	Form 1	partial	-----ETKAG-VG-FQAGVKD--Y-KL-TYYTPEYETKDTDILAAFRVTPQPGVPPEEAGAAVAAESSTGTWTTVWTDGLTSLDRYKGRCYHIEPVPGEDSQYICYIAYPLDLFEEGSVTNMFTSIVGNVFGFKALRALRLEDLRIPPAYAKTFQGPPHGIQVERDKLNKYGRPLLGCTIKPKLGLSAKNYGRACYECLRGGLDFTKDDENVNSQPFMRWRDRFVFCAEAIYKAQAETGEIKGHYLNATAGTCEEMIKRAVFARELGVPIVMHDYITGGFTANTSLAHYCRDNGLLLHIHRAMHAVIDRQKNHGIHFRVLAKALRMSGGDHIHSGTVVGKLEGEREMTLGF-VDLLRDDYIEKDRSRGIFFTQDWVSMPGVIPVASGGIHVWHMPALTEIFGDD-SVLQFGGGTLGHPWG-NAPGAAANRVALEAC-VQARNEGRD-LAREGNEIIRAACKWS--PELA------------------------------	1.883	0.978	0.392	3.046	6.571	14.175
AEY55518.1	Echinopepon bigelovii	euk	Form 1	partial	----------------------------TYYTPEYETKDTDILAAFRVTPQPGVPPEEAGAAVAAESSTGTWTTVWTDGLTSLDRYKGRCYGIEPVAGEENQYIAYVAYPLDLFEEGSVTNMFTSIVGNVFGFKALRALRLEDLRIPTAYVKTFQGPPHGIQVERDKLNKYGRPLLGCTIKPKLGLSAKNYGRAVYECLRGGLDFTKDDENVNSQPFMRWRDRFLFCAEAIYKSQAETGEIKGHYLNATAGTCEEMIKRAVFARELGVPIVMHDYLTGGFTANTSLAHYCRDNGLLLHIHRAMHAVIDRQKNHGMHFRVLAKALRMSGGDHIHAGTVVGKLEGERDITLGF-VDLLRDDFIEKDRSRGIYFTQDWVSLPGVLPVASGGIHVWHMPALTEIFGDD-SVLQFGGGTLGHPWG-NAPGAVANRVALEAC-VQARNEGRD-LAREGNEIIREASKWS--PELAAACEVWKAIKFEF-----------------	1.564	0.978	0.392	2.216	4.78	10.312
YP_009757861.1	Eurystyles cotyledon	euk	Form 1	complete	MSPQTETKAS-VG-FKAGVKD--Y-KL-TYYTPDYETKDTDILAAFRVTPQPGVPPEEAGAAVAAESSTGTWTTVWTDGLTSLDRYKGRCYHIEAVVGEENQYIAYVAYPLDLFEEGSVTNMFTSIVGNVFGFKALRALRLEDLRIPPSYSKTFQGPPHGIQVERDKLNKYGRPLLGCTIKPKLGLSAKNYGRAVYECLRGGLDFTKDDENVNSQPFMRWRDRFLFCAESLFKAQAETGEIKGHYLNATAGTCEEMMKRAVFARELGVPIVMHDYLTGGFTANTSLAHYCRDNGLLLHIHRAMHAVIDRQKNHGMHFRVLAKALRMSGGDHIHAGTVVGKLEGEREMTLGF-VDLLRDDFIEKDRSRGIFFTQDWVSMPGVIPVASGGIHVWHMPALTEIFGDD-SVLQFGGGTLGHPWG-NAPGAVANRVASEAC-VQARNEGRD-LAREGNDIIREASKWS--PELAAACEVWKAIKFEFEPVDK-LD--K------	1.394	0.978	0.392	1.868	4.03	8.693
ACZ51295.1	Canna flaccida	euk	Form 1	partial	-----------VG-FKAGVKD--Y-KL-TYYTPDYEVKDTDILAAFRVTPQPGVPPEEAGAAVAAESSTGTWTTVWTDGLTSLDRYKGRCYHIEAVVGEDNQYIAYVAYPLDLFEEGSVTNMFTSIVGNVFGFKALRALRLEDLRIPTSYSKTFQGPPHGIQVERDKLNKYGRPLLGCTIKPKLGLSAKNYGRAVYECLRGGLDFTKDDENVNSQPFMRWRDRFLFCAEAIFKSQAETGEIKGHYLNATAGTCEEMIKRAVFARELGVPIVMHDYLTGGFTANTSLAHYCRDNGLLLHIHRAMHAVIDRQKNHGMHFRVLAKALRMSGGDHIHSGTVVGKLEGEREMTLGF-VDLLRDDYIEKDRSRGIFFTQDWVSMPGVIPVASGGIHVWHMPALTEIFGDD-SVLQFGGGTLGHPWG-NAPGAVANRVALEAC-VQARNEGRD-LAREGNEIIREACK--------------------------------------	1.626	0.978	0.392	2.356	5.082	10.962
AGL72422.1	Corynotheca micrantha	euk	Form 1	partial	------------G-FKAGVKD--Y-RL-TYYTPDYETKDTDILAAFRVTPQPGVPPEEAGAAVAAESSTGTWTTVWTDGLTSLDRYKGRCYHIEAVIGEENQFIAYVAYPLDLFEEGSVTNMFTSIVGNVFGFKALRALRLEDLRIPPAYSKTFQGPPHGIQVERDKLNKYGRPLLGCTIKPKLGLSAKNYGRAVYECLRGGLDFTKDDENVNSQPFMRWRDRFLFCAEAIYKSQAETGEIKGHYLNATAGTCEEMMKRAVFARELGVPIVMHDYLTGGFTANTSLAQYCRDNGLLLHIHRAMHAVIDRQKNHGMHFRVLAKALRMSGGDHIHAGTVVGKLEGEREMTLGF-VDLLRDDFIEKDRSRGIFFTQDWVSMPGVLPVASGGIHVWHMPALTEIFGDD-SVLQFGGGTLGHPWG-NAPGAVANRVALEAC-VQARNEGRD-LAREGNEIIREACKWS--PELA------------------------------	1.538	0.978	0.392	2.157	4.653	10.038
AAU05141.1	Nardus stricta	euk	Form 1	partial	-----------VG-FQAGVKD--Y-KL-TYYTPEYETKDTDILAAFRVTPQPGVPPEEAGAAVAAESSTGTWTTVWTDGLTSLDRYKGRCYHIEPVAGEENQFIAYVAYPLDLFEEGSVTNMFTSIVGNVFGFKALRALRLEDLRIPPTYSKTFQGPPHGIQVERDKLNKYGRPLLGCTIKPKLGLSAKNYGRACYECLRGGLDFTKDDENVNSQPFMRWRDRFVFCAEAIYKSQAETGEIKGHYLNATAGTCEEMIKRAVFARELGVPIVMHDYLTGGFTANTTLAHYCRDNGLLLHIHRAMHAVIDRQKNHGMHFRVLAKALRMSGGDHIHAGTVVGKLEGEREMTLGF-VDLLRDDFIEKDRARGIFFTQDWVSMPGVIPVASGGIHVWHMPALTEIFGDD-SVLQFGGGTLGHPWG-NAPGAAANRVALEAC-VQARNEGRD-LAREGNEIIRAACKWS--PELAAT----------------------------	1.535	0.978	0.392	2.152	4.641	10.012
CAO94580.1	Altoparadisium chapadense	euk	Form 1	partial	---------S-VG-FKAGVKD--Y-KL-TYYTPEYETKDTDILAAFRVTPQPGVPPEEAGAAVAAESSTGTWTTVWTDGLTSLDRYKGRCYHIEPVPGEADQYICYIAYPLDLFEEGSVTNMFTSIVGNVFGFKALRALRLEDLRIPPTYSKTFQGPPHGIQVERDKLNKYGRPLLGCTIKPKLGLSAKNYGRACYECLRGGLDFTKDDENVNSQPFMRWRDRFVFCAEAIYKAQAETGEIKGHYLNATAGTCEEMIKRAAFARELGVPIVMHDYITGGFTANTSLSYYCRDNGLLLHIHRAMHAVIDRQKNHGMHFRVLAKALRMSGGDHIHSGTVVGKLEGEREMTLGF-VDLLRDDFIEKDRSRGIFFTQDWVSMPGVIPVASGGIHVWHMPALTEIFGDD-SVLQFGGGTLGHPWG-NAPGAAANRVALEAC-VQARNEGRD-LAREGNEIIKAACKWS--PELA------------------------------	1.757	0.978	0.392	2.685	5.793	12.496
AFC89827.1	Pyracantha coccinea	euk	Form 1	partial	-------------------------KL-TYYTPDYETKDTDILAAFRVTPQPGVPPEEAGAAVAAESSTGTWTTVWTDGLTSLDRYKGRCYHIEPVPGEESQFIAYVAYPLDLFEEGSVTNMFTSIVGNVFGFKALRALRLEDLRIPTAYVKTFQGPPHGIQVERDKLNKYGRPLLGCTIKPKLGLSAKNYGRAVYECLRGGLDFTKDDENVNSQPFMRWRDRFLFCAEALYKAQAETGEIKGHYLNATAGTCEDMMKRAVFARELGVPIVMHDYLTGGFTANTTLAHYCRDNGLLLHIHRAMHAVIDRQKNHGMHFRVLAKALRMSGGDHIHAGTVVGKLEGEREITLGF-VDLLRDDFIEKDRSRGIYFTQDWVSLPGVLPVASGGIHVWHMPALTEIFGDD-SVLQFGGGTLGHPWG-NAPGAVANRVALEAC-VQARNEGRD-LAREGNEIIREASKWS--PELAAACEIWKEIKFEFQAMDT-L----------	1.509	0.978	0.392	2.096	4.522	9.754
AEY64232.1	Athyrium atkinsonii	euk	Form 1	partial	---------G-VG-FKAGVKD--Y-RL-TYYTPEYKTKDTDILAAFRMTPQPGVPAEEAGAAVAAESSTGTWTTVWTDGLTSLDRYKGRCYDIEPVAGEENQYIAYVAYPLDLFEEGSVTNLFTSIVGNVFGFKALRALRLEDLRIPPAYSKTFIGPPHGIQVERDKLNKYGRPLLGCTIKPKLGLSAKNYGRAVYECLRGGLDFTKDDENVNSQPFMRWRDRFLFVAEALFKSQAETGEIKGHYLNATAGTCEEMLKRAVFARELGAPIVMHDYLTGGFTANTSLAFYRRDNGLLLHIHRAMHAVIDRQRNHGIHFRVLAKALRMSGGDHIHAGTVVGKLEGEREVTLGF-VDLLRDDYIEKDRSRGIYFTQDWVSMPGVLPVASGGIHVWHMPALTEIFGDD-SVLQFGGGTLGHPWG-NAPGAVANRVALEAC-VQARNEGRD-LAREGNEII-------------------------------------------	1.527	0.978	0.392	2.134	4.604	9.931
ACB29105.1	Scolymus maculatus	euk	Form 1	complete	MSPQTETKAS-VG-FKAGVKD--Y-KL-TYYTPEYETKDTDILAAFRVTPQPGVPPEEAGAAVAAESSTGTWTTVWTDGLTSLDRYKGRCYGIEPVPGEENQFIAYVAYPLDLFEEGSVTNMFTSIVGNVFGFKALRALRLEDLRIPTAYVKTFQGPPHGIQVERDKLNKYGRPLLGCTIKPKLGLSAKNYGRAVYECLRGGLDFTKDDENVNSQPFMRWRDRFLFCAEAIYKAQAETGEIKGHYLNATAGTCEDMMKRAVFARELGVPIVMHDYLTGGFTANTTLAHYCRDNGLLLHIHRAMHAVIDRQKNHGMHFRVLAKALRMSGGDHIHSGTVVGKLEGERDITLGF-VDLLRDDFIEKDRSRGIYFTQDWVSLPGVLPVASGGIHVWHMPALTEIFGDD-SVLQFGGGTLGHPWG-NAPGAVANRVALEAC-VQARNEGRD-LAIEGNEIIREAAKWS--PELAAACEVWKEIKFEFQAMDT-LD--K------	1.499	0.978	0.392	2.074	4.475	9.653
QJC14178.1	Alkekengi officinarum var. franchetii	euk	Form 1	complete	MSPQTETKAS-VG-FKAGVKE--Y-KL-TYYTPEYQTKDTDILAAFRVTPQPGVPPEEAGAAVAAESSTGTWTTVWTDGLTSLDRYKGRCYRIERVVGEKDQFIAYVAYPLDLFEEGSVTNMFTSIVGNVFGFKALRALRLEDLRIPVAYVKTFQGPPHGIQVERDKLNKYGRPLLGCTIKPKLGLSAKNYGRAVYECLRGGLDFTKDDENVNSQPFMRWRDRFCFCAEALYKAQAETGEIKGHYLNATAGTCEEMIKRAVFARELGVPIVMHDYLTGGFTANTTLSHYCRDNGLLLHIHRAMHAVIDRQKNHGMHFRVLAKALRMSGGDHIHAGTVVGKLEGERDITLGF-VDLLRDDFVEQDRSRGIYFTQDWVSLPGVLPVASGGIHVWHMPALTEIFGDD-SVLQFGGGTLGHPWG-NAPGAVANRVALEAC-VKARNEGRD-LAQEGNQIIREASKWS--PELAAACEIWKEIVFNFAAVDV-LD--K------	1.45	0.978	0.392	1.977	4.264	9.198
YP_009536497.1	Dioscorea burkilliana	euk	Form 1	complete	MSPQTETKAS-VG-FKAGVKD--Y-KL-TYYTPEYETKDTDILAAFRVTPQPGVPPEEAGAAVAAESSTGTWTTVWTDGLTSLDRYKGRCYHIESVVGEEDQYIAYVAYPLDLFEEGSVTNMFTSIVGNVFGFKALRALRLEDLRIPTSYSKTFQGPPHGIQVERDKLNKYGRPLLGCTIKPKLGLSAKNYGRAVYECLRGGLDFTKDDENVNSQPFMRWRDRFLFCAEALFKAQAETGEIKGHYLNATAGTCEEMMKRAIFARELGVPIVMHDYLTGGFTANTSLAHYCRDNGLLLHIHRAMHAVIDRQKNHGMHFRVLAKALRMSGGDHIHAGTVVGKLEGEREMTLGF-VDLLRDDFIEKDRSRGIFFTQDWVSMPGVIPVASGGIHVWHMPALTEIFGDD-SVLQFGGGTLGHPWG-NAPGAVANRVALEAC-VQARNEGRD-LAREGNEIIREASKWS--PELAAACEVWKEIKFEYKPVDT-LD--V------	1.376	0.978	0.392	1.835	3.959	8.54
AKG25334.1	Rhodiola rosea	euk	Form 1	partial	-------KAS-VG-FKAGVKD--Y-KL-TYYTPDYETKDTDILAAFRVTPQPGVPPEEAGAAVAAESSTGTWTTVWTDGLTSLDRYKGRCYHIEPVAGEENQYIAYVAYPLDLFEEGSVTNMFTSIVGNVFGFKALRALRLEDLRIPVAYVKTFQGPPHGIQVERDKLNKYGRPLLGCTIKPKLGLSAKNYGRAVYECLRGGLDFTKDDENVNSQPFMRWRDRFLFCAEAIYKAQAETGEIKGHYLNATAGTCEEMMKRAVFARELGVPIVMHDYLTGGFTANTSLAHYCRDNGLLLHIHRAMHAVIDRQKNHGIHFRVLAKALRMSGGDHIHSGTVVGKLEGERDITLGF-VDLLRDDFIEKDRSRGIYFTQDWVSLPGVLPVASGGIHVWHMPALTEIFGDD-SVLQFGGGTLGHPWG-NAPGAVANRVALEAC-VQARNEGRD-LAREGNEINREAWKWS--PEL-------------------------------	1.712	0.978	0.392	2.568	5.54	11.951
AAQ76162.1	Dryopteris dickinsii	euk	Form 1	partial	---------------KAGVKD--Y-RL-TYYTPEYKTKDTDILAAFRMTPQPGVPAEEAGAAVAAESSTGTWTTVWTDGLTSLDRYKGRCYDIEPVAGEENQYIAYVAYPLDLFEEGSVTNLFTSIVGNVFGFKALRALRLEDLRIPPAYSKTFIGPPHGIQVERDKLNKYGRPLLGCTIKPKLGLSAKNYGRAVYECLRGGLDFTKDDENVNSQPFMRWRDRFLFVAEALFKAQAETGEIKGHYLNATAGTCEEMFKRAVFARELGAPIVMHDYLTGGFTANTSLAHYCRDNGLLLHIHRAMHAVIDRQRNHGMHFRVLAKALRMSGGDHIHAGTVVGKLEGEREVTLGF-VDLLRDDYIEKDRSRGIYFTQDWVSMPGVLPVASGGIHVWHMPALTEIFGDD-SVLQFGGGTLGHPWG-NAPGAAANRVALEAC-VQARNEGRD-LAREGNEVIREAXK--------------------------------------	1.556	0.978	0.392	2.198	4.741	10.226
YP_009383236.1	Piptadenia communis	euk	Form 1	complete	MSPQTETKAS-VG-FKAGVKD--Y-KL-TYYTPDYETKDSDILAAFRVTPQPGVPPEEAGAAVAAESSTGTWTTVWTDGLTSLDRYKGRCYHIEPVAGEESQFIAYVAYPLDLFEEGSVTNMFTSIVGNVFGFKALRALRLEDLRIPPSYTKTFQGPPHGIQVERDKLNKYGRPLLGCTIKPKLGLSAKNYGRAVYECLRGGLDFTKDDENVNSQPFMRWRDRFLFCAEAIYKSQAETGEIKGHYLNATAGTCEEMIKRAVFARELGVPIVMHDYLTGGFTANTSLAHYCRDNGLLLHIHRAMHAVIDRQKNHGMHFRVLAKALRLSGGDHIHAGTVVGKLEGEREITLGF-VDLLRDDFVEKDRSRGIYFTQDWVSLPGVLPVASGGIHVWHMPALTEIFGDD-SVLQFGGGTLGHPWG-NAPGAVANRVALEAC-VQARNEGRD-LAREGNEIIREASKWS--PELAAACEVWKEIKFEFPAMDT-L----------	1.407	0.978	0.392	1.893	4.083	8.807
CAO94518.1	Spinifex littoreus	euk	Form 1	partial	---------S-VG-FKAGVKD--Y-KL-TYYTPEYETKDTDILAAFRVTPQPGVPPEEAGAAVAAESSTGTWTTVWTDGLTSLDRYKGRCYHIEPVPGEADQYICYIAYPLDLFEEGSVTNMFTSIVGNVFGFKALRALRLEDLRIPPTYSKTFQGPPHGIQVERDKLNKYGRPLLGCTIKPKLGLSAKNYGRACYECLRGGLDFTKDDENVNSQPFMRWRDRFVFCAEAIYKAQAETGEIKGHYLNATAGTCEEMIKRAVFARELGVPIVMHDYLTGGFTANTTLSHYCRDNGLLLHIHRAMHAVIDRQKNHGMHFRVLAKALRMSGGDHIHAGTVVGKLEGEREITLGF-VDLLRDDFIEKDRSRGIFFTQDWVSMPGVIPVASGGIHVWHMPALTEIFGDD-SVLQFGGGTLGHPWG-NAPGAAANRVALEAC-VQARNEGRD-LAREGNEIIKAACKWS--PELAAACEVWKEIKFEFEAMDT-L----------	1.605	0.978	0.392	2.309	4.98	10.743
CCC55043.1	Danthonia californica	euk	Form 1	partial	---------G-VG-FKAGVKD--Y-KL-TYYTPEYETKDTDILAAFRVTPQPGVPPEEAGAAVAAESSTGTWTTVWTDGLTSLDRYKGRCYHIEPVPGEEDQYICYVAYPLDLFEEGSVTNMFTSIVGNVFGFKALRALRLEDLRIPPTYSKTFQGPPHGIQVERDKLNKYGRPLLGCTIKPKLGLSAKNYGRACYECLRGGLDFTKDDENVNSQPFMRWRDRFVFCAEALYKAQAETGEIKGHYLNATAGTCEEMMKRAVFARELGVPIVMHDYLTGGFTANTSLAHYCRDNGLLLHIHRAMHAVIDRQKNHGMHFRVLAKALRMSGGDHVHSGTVVGKLEGEREITLGF-VDLLRDDFIEKDRARGIFFTQDWVSMPGVIPVASGGIHVWHMPALTEIFGDD-SVLQFGGGTLGHPWG-NAPGAVANRVALEAC-VQARNEGRD-LAREGNEIIREACKWS--PELA------------------------------	1.525	0.978	0.392	2.13	4.596	9.914
AAQ76117.1	Dryopteris hawaiiensis	euk	Form 1	partial	---------------KAGVKD--Y-RL-TYYTPEYKTKDTDILAAFRMTPQPGVPAEEAGAAVAAESSTGTWTTVWTDGLTSLDRYKGRCYDIEPVAGEENQYIAYVAYPLDLFEEGSVTNSFTSIVGNVFGFKALRALRLEDLRIPPAYSKTFIGPPHGIQVERDKLNKYGRPLLGCTIKPKLGLSAKNYGRAVYECLRGGLDFTKDDENVNSQPFMRWRDRFLFVAEALFKSQAETGEIKGHYLNATAGTCEEMMKRAVFARELGAPIVMHDYLTGGFTANTSLALYCRDNGLLLHIHRAMHAVIDRQRNHGIHFRVLAKALRMSGGDHIHAGTVVGKLEGEREVTLGF-VDLLRDDYIEKDRSRGIYFTQDWVSMPGVLPVASGGIHVWHMPALTEIFGDD-SVLQFGGGTLGHSWG-NAPGAVANRVALEAC-VQARNEGRD-LAREGNEIIREACK--------------------------------------	1.589	0.978	0.392	2.271	4.899	10.569
AAP69538.1	Anogramma leptophylla	euk	Form 1	partial	---------G-VG-FKAGVKD--Y-RL-TYYTPEYKTKDTDILAAFRMTPQPGVPAEEAGAAVAAESSTGTWTTVWTDGLTSLDRYKGRCYDIEPVAGEENQYIAYVAYPLDLFEEGSVTNMLTSIVGNVFGFKALRALRLEDLRIPPAYSKTFIGPPHGIQVERDKLNKYGRPLLGCTIKPKLGLSAKNYGRAVYECLRGGLDFTKDDENVNSQPFMRWRDRFLFVAEALFKAQAETGEIKGHYLNATAGTCEEMMKRAVFARELGVPIVMHDYLTGGFTANTSLAFYCRDNGLLLHIHRAMHAVIDRQRNHGIHFRVLAKALRMSGGDHIHAGTVVGKLEGEREVTLGF-VDLLRDDYIEKDRNRGIYFTQDWVSMPGVLPVASGGIHVWHMPALTEIFGDD-SVLQFGGGTLGHPWG-NAPGAVANRVALEAC-VQARNEGRD-LAREGNEIIREACK--------------------------------------	1.602	0.978	0.392	2.301	4.964	10.708
AKZ23417.1	Zizia aurea	euk	Form 1	complete	MSPQTETKAG-VG-FKAGVKD--Y-KL-TYYTPEYETKDTDILAAFRVTPQPGVPPEEAGAAVAAESSTGTWTTVWTDGLTSLDRYKGRCYGIEPVAGEENQFIAYVAYPLDLFEEGSVTNMFTSIVGNVFGFKALRALRLEDLRIPVAYVKTFQGPPHGIQVERDKLNKYGRPLLGCTIKPKLGLSAKNYGRAVYECLRGGLDFTKDDENVNSQPFMRWRDRFLFCAEALYKAQAETGEIKGHYLNATAGTCEDMMKRAVFARELGVPIVMHDYLTGGFTANTTLAHYCRDNGLLLHIHRAMHAVIDRQKNHGMHFRVLAKALRMSGGDHIHSGTVVGKLEGERDITLGF-VDLLRDDFIEKDRSRGIYFTQDWVSLPGVLPVASGGIHVWHMPALTEIFGDD-SVLQFGGGTLGHPWG-NAPGAVANRVALEAC-VQARNEGRD-LASEGNEIIREATKWS--PELAAACEVWKEITFVFQAMDT-L----------	1.55	0.978	0.392	2.184	4.712	10.164
AGF91949.1	Echinochloa crus-galli var. crus-galli	euk	Form 1	partial	-----------------------Y-KL-TYYTPEYETKDTDILAAFRVTPQPGVPPEEAGAAVXAESSTGTWTTVWTDGLTSLDRYKGRCYHIEPVPGEPDQFICYIAYPLDLFEEGSVTNMFTSIVGNVFGFKALRALRLEDLRIPPTYSKTFQGPPHGIQVERDKLNKYGRPLLGCTIKPKLGLSAKNYGRACYECLRGGLDFTKDDENVNSQPFMRWRDRFVFCAEAIYKSQAETGEIKGHYLNATAGTCEEMIKRAAFARELGVPIVMHDYLTGGFTANTTLSHYCRDNGLLLHIHRAMHAVIDRQKNHGIHFRVLAKALRMSGGDHIHSGTVVGKLEGEREITLGF-VDLLRDDFIEKDRSRGIFFTQDWVSMPGVIPVASGGIHVWHMPALTEIFGDD-SVLQFGGGTLGHPWG-NAPGAAANRVALEAC-VQARNEGRD-LAREGNEISKQLX---------------------------------------	1.782	0.978	0.392	2.753	5.939	12.812
YP_009175121.1	Sobralia callosa	euk	Form 1	complete	MSPQTETKAS-VG-FKAGVKD--Y-KL-TYYTPDYETKDTDILAAFRVTPQPGVPPEEAGAAVAAESSTGTWTTVWTDGLTSLDRYKGRCYHIEVVVGEENQYIAYVAYPLDLFEEGSVTNMFTSIVGNVFGFKALRALRLEDLRIPTSYSKTFQGPPHGIQVERDKLNKYGRPLLGCTIKPKLGLSAKNYGRAVYECLRGGLDFTKDDENVNSQPFMRWRDRFLFCAEALYKAQAETGEIKGHYLNATAGTCEEMIKRAVFARELGVPIVMHDYLTGGFTANTSLAHYCRDNGLLLHIHRAMHAVIDRQKNHGMHFRVLAKALRMSGGDHIHAGTVVGKLEGEREMTLGF-VDLLRDDFIEKDRSRGIFFTQDWVSMPGVLPVASGGIHVWHMPALTEIFGDD-SVLQFGGGTLGHPWG-NAPGAVANRVALEAC-VQARNEGRD-LAREGNDIIREASKWS--PELAAACEIWKEITFNFEPVDK-LD--K------	1.465	0.978	0.392	2.006	4.328	9.337
CAJ86945.1	Stenotaphrum secundatum	euk	Form 1	partial	-----------VG-FKAGVKD--Y-KL-TYYTPEYETKDTDILAAFRVTPQPGVPPEEAGAAVAAESSTGTWTTVWTDGLTSLDRYKGRCYHIEPVPGEADQYICYIAYPLDLFEEGSVTNMFTSIVGNVFGFKALRALRLEDLRIPPTYSKTFQGPPHGIQVERDKLNKYGRPLLGCTIKPKLGLSAKNYGRACYECLRGGLDFTKDDENVNSQPFMRWRDRFVFCAEAIYKAQAETGEIKGHYLNATAGTCEEMIKRAVFARELGVPIVMHDYLTGGFTANTSLSHYCRDNGLLLHIHRAMHAVIDRQKNHGMHFRVLAKALRMSGGDHIHAGTVVGKLEGEREITLGF-VDLLRDDFIEKDRSRGIFFTQDWVSMPGVIPVASGGIHVWHMPALTEIFGDD-SVLQFGGGTLGHPWG-NAPGAAANRVALEAC-VQARNEGRD-LAREGNEIIQAACKWS--PEL-------------------------------	1.597	0.978	0.392	2.289	4.937	10.651
QHB78379.1	Diplazium esculentum	euk	Form 1	complete	MSPQTETKAG-VG-FKAGVKD--Y-RL-TYYTPEYKTKDTDILAAFRMTPQPGVPAEEAGAAVAAESSTGTWTTVWTDGLTSLDRYKGRCYDIEPVAGEENQYIAYVAYPLDLFEEGSVTNLFTSIVGNVFGFKALRALRLEDLRIPPAYSKTFIGPPHGIQVERDKLNKYGRPLLGCTIKPKLGLSAKNYGRAVYECLRGGLDFTKDDENVNSQPFMRWRDRFLFVAEALFKSQAETGEIKGHYLNATAGTCEEMLKRAVFARELGAPIVMHDYLTGGFTANTSLAFYCRDNGLLLHIHRAMHAVIDRQRNHGMHFRVLAKALRMSGGDHIHAGTVVGKLEGEREVTLGF-VDLLRDDYIEKDRSRGIYFTQDWVSMPGVLPVASGGIHVWHMPALTEIFGDD-SVLQFGGGTLGHPWG-NAPGAAANRVALEAC-VQARNEGRD-LAREGNEIIREAAKWS--PELAAACEIWKAIKFEFDTIDT-L----------	1.536	0.978	0.392	2.155	4.648	10.026
AKF00509.1	Roystonea regia	euk	Form 1	complete	MSPQTETKAS-VG-FKAGVKD--Y-KL-TYYTPDYETKDTDILAAFRVTPQPGVPPEEAGAAVAAESSTGTWTTVWTDGLTSLDRYKGRCYHIESVVGEENQYIAYVAYPLDLFEEGSVTNMFTSIVGNVFGFKALRALRLEDLRIPTSYSKTFQGPPHGIQVERDKLNKYGRPLLGCTIKPKLGLSAKNYGRAVYECLRGGLDFTKDDENVNSQPFMRWRDRFLFCAEAIYKAQAETGEIKGHYLNATAGTCEEMIKRAVCARELGVPIVMHDYLTGGFTANTSLAHYCRDNGLLLHIHRAMHAVIDRQKNHGMHFRVLAKALRMSGGDHIHAGTVVGKLEGEREMTLGF-VDLLRDDFIEKDRSRGIFFTQDWVSMPGVIPVASGGIHVWHMPALTEIFGDD-SVLQFGGGTLGHPWG-NAPGAVANRVALEAC-VQARNEGRD-LAREGNEIIREASKWS--PELAAACEVWKAIKFEFEPVDK-ID--R------	1.422	0.978	0.392	1.922	4.146	8.943
YP_009687395.1	Astrocaryum murumuru	euk	Form 1	complete	MSPQTETKAS-VG-FKAGVKD--Y-KL-TYYTPDYETKDTDILAAFRVTPQPGVPPEEAGAAVAAESSTGTWTTVWTDGLTSLDRYKGRCYHIETVVGEENQYIAYVAYPLDLFEEGSVTNMFTSIVGNVFGFKALRALRLEDLRIPPSYSKTFQGPPHGIQVERDKLNKYGRPLLGCTIKPKLGLSAKNYGRAVYECLRGGLDFTKDDENVNSQPFMRWRDRFVFCAEALYKAQAETGEIKGHYLNATAGTCEEMIKRAVFARELGVPIVMHDYLTGGFTANTSLAHYCRDNGLLLHIHRAMHAVIDRQKNHGMHFRVLAKALRMSGGDHVHGGTVVGKLEGEREMTLGF-VDLLRDDFIEKDRSRGIFFTQDWVSMPGVIPVASGGIHVWHMPALTEIFGDD-SVLQFGGGTLGHPWG-NAPGAVANRVSLEAC-VQARNEGRD-LAREGNEIIREASKWS--PELAAACEVWKEIKFEFEPVDK-LD--Q------	1.48	0.978	0.392	2.037	4.394	9.478
YP_009155880.1	Stipa hymenoides	euk	Form 1	complete	MSPQTETKAG-VG-FQAGVKD--Y-KL-TYYTPEYETKDTDILAAFRVTPQPGVPPEEAGAAVAAESSTGTWTTVWTDGLTSLDRYKGRCYHIEPVPGEEDQFIAYVAYPLDLFEEGSVTNMFTSIVGNVFGFKALRALRLEDLRIPPTYSKTFQGPPHGIQVERDKLNKYGRPLLGCTIKPKLGLSAKNYGRACYECLRGGLDFTKDDENVNSQPFMRWRDRFVFCAEAIYKAQAETGEIKGHYLNATAGTCEDMMKRAVFARELGVPIVMHDYLTGGFTANTTLAHYCRDNGLLLHIHRAMHAVIDRQKNHGMHFRVLAKALRMSGGDHIHAGTVVGKLEGEREMTLGF-VDLLRDDFIEKDRARGIFFTQDWVSMPGVIPVASGGIHVWHMPALTEIFGDD-SVLQFGGGTLGHPWG-NAPGAAANRVALEAC-VQARNEGRD-LAREGNEIIRAACKWS--PELAAACEVWKAIKFEFAPVDT-ID---------	1.386	0.978	0.392	1.854	4	8.628
CAB08866.1	Melolobium obcordatum	euk	Form 1	partial	MSPQTETKAS-VG-FKAGVKD--Y-KL-TYYTPDYETKDTDILAAFRVTPQPGVPPEEAGAAVAAESSTGTWTTVWTDGLTSLDRYKGRCYHIEPVAGEESQFIAYVAYPLDLFEEGSVTNMFTSIVGNVFGFKALRALRLEDLRIPTAYVKTFQGPPHGIQVERDKLNKYGRPLLGCTIKPKLGLSAKNYGRAVYECLRGGLDFTKDDENVNSQPFMRWRDRFLFCAEAIYKSQAETGEIKGHYLNATAGTCEEMMKRAVFARELGVPIVMHDYLTGGFTANTSLAHYCRDNGLLLHIHRAMHAVIDRQKNHGMHFRVLAKALRLSGGDHIHAGTVVGKLEGEREITLGF-VDLLRDDFVEKDRSRGIYFTQDWVSLPGVLPVASGGIHVWHMPALTEIFGDD-SVLQFGGGTLGHPWG-NAPGAVANRVALEAC-VQARNEGRD-LAREGNQIIREASKWS--PELAAACEVWKEIKFEFPAMD-------------	1.418	0.978	0.392	1.913	4.127	8.903
AEY64233.1	Rhachidosorus mesosorus	euk	Form 1	partial	---------G-VG-FKAGVKD--Y-RL-TYYTPEYKTKDTDILAAFRMTPQPGVPAEEAGAAVAAESSTGTWTTVWTDGLTSLDRYKGRCYDIEPVAGEENQYIAYVAYPLDLFEEGSVTNSFTSIVGNVFGFKALRALRLEDLRIPPAYSKTFIGPPHGIQVERDKLNKYGRPLLGCTIKPKLGLSAKNYGRAVYECLRGGLDFTKDDENVNSQPFMRWRDRFLFVAEALFKSQAETGEIKGHYLNATAGTCEEMLKRAVFARELGAPIVMHDYLTGGFTANTSLAFYCRDNGLLLHIHRAMHAVIDRQRNHGIHFRVLAKALRMSGGDHIHAGTVVGKLEGEREVTLGF-VDLLRDDYIEKDRSRGIYFTQDWVSMPGVLPVASGGIHVWHMPALTEIFGDD-SVLQFGGGTLGHPWG-NAPGAVANRVALEAC-VQARNEGRD-LAREGNEII-------------------------------------------	1.534	0.978	0.392	2.15	4.637	10.003
BBF90887.1	Lagarostrobos franklinii	euk	Form 1	complete	MSPKTETKAS-VG-FKAGVKD--Y-RL-TYYTPDYQVADTDILAAFRVTPQPGVPPEEAGAAVAAESSTGTWTTVWTDGLTSLDRYKGRCYDIEPVPGEESQYIVYVAYPLDLFEEGSVTNLFTSIVGNVFGFKALRALRLEDLRIPPAYSKTFQGPPHGIQVERDKLNKYGRPLLGCTIKPKLGLSAKNYGRAVYECLRGGLDFTKDDENVNSQPFMRWRDRFCFCAEALFKAQAETGEIKGHYLNATAGTCEEMIKRAVFARELGVPIVMHDYLTGGFTANTSLAHYCRDNGLLLHIHRAMHAVIDRQRNHGMHFRVLAKALRMSGGDHIHAGTVVGKLEGEREVTLGF-VDLLRDNFIEKDRSRGIYFTQDWVSMPGVLPVASGGIHVWHMPALTEIFGDD-SVLQFGGGTLGHPWG-NAPGAVANRVALEAC-VQARNEGRD-LAREGNEVIREACKWS--PELAAACEVWKEIKFEFDTIDR-L----------	1.546	0.978	0.392	2.175	4.693	10.123
AGL72419.1	Blandfordia cunninghamii	euk	Form 1	partial	------------G-FKAGVKD--Y-KL-TYYTPDYETKDTDILAAFRVTPQPGVPPEEAGAAVAAESSTGTWTTVWTDGLTSLDRYKGRCYHIEAVVGEENQYIAYVAYPLDLFEEGSVTNMFTSIVGNVFGFKALRALRLEDLRIPPAYSKTFQGPPHGIQVERDKLNKYGRPLLGCTIKPKLGLSAKNYGRAVYECLRGGLDFTKDDENVNSQPFMRWRDRFLFCAEAIYKAQAETGEIKGHYLNATAGTCEEMIKRAVFARELGVPIIMHDYLTGGFTANTTLAYYCRDNGLLLHIHRAMHAVIDRQKNHGMHFRVLAKALRMSGGDHIHSGTVVGKLEGEREMTLGF-VDLLRDDFIEKDRSRGIFFTQDWVSMPGVLPVASGGIHVWHMPALTEIFGDD-SVLQFGGGTLGHPWG-NAPGAVANRVALEAC-VQARNEGRD-LAREGNEIIREACKWS--PELA------------------------------	1.684	0.978	0.392	2.498	5.388	11.624
CCC55033.1	Chaetopoa pilosa	euk	Form 1	partial	---------S-VG-FKAGVKD--Y-KL-TYYTPEYETKDTDILAAFRVTPQPGVPPEEAGAAVAAESSTGTWTTVWTDGLTSLDRYKGRCYHIEPVPGEADQYICYVAYPLDLFEEGSVTNMFTSIVGNVFGFKALRALRLEDLRIPPSYSKTFQGPPHGIQVERDKLNKYGRPLLGCTIKPKLGLSAKNYGRACYECLRGGLDFTKDDENVNSQPFMRWRDRFVFCAEAIYKAQAETGEIKGHYLNATAATCEEMIKRAAFARELGVPIVMHDYLTGGFTANTSLSHYCRDNGLLLHIHRAMHAVIDRQKNHGMHFRVLAKALRMSGGDHIHSGTVVGKLEGEREMTLGF-VDLLRDDFIEKDRSRGIFFTQDWVSMPGVIPVASGGIHVWHMPALTEIFGDD-SVLQFGGGTLGHPWG-NAPGAAANRVALEAC-VQARNEGRD-LAREGNEIIKAACKWS--PELA------------------------------	1.691	0.978	0.392	2.516	5.427	11.707
AKR81273.1	Cyclanthus bipartitus	euk	Form 1	complete	MSPQTETKAS-VG-FKAGVKD--Y-KL-NYYTPDYETKDTDILAAFRVTPQPGVPPEEAGAAVAAESSTGTWTTVWTDGLTSLDRYKGRCYHIEAVVGEENQYIAYVAYPLDLFEEGSVTNMFTSIVGNVFGFKALRALRLEDLRIPTSYSKTFQGPPHGIQVERDKLNKYGRPLLGCTIKPKLGLSAKNYGRAVYECLRGGLDFTKDDENVNSQPFMRWRDRFVFCAEAIYKAQAETGEIKGHYLNATAGTCEEMMKRAIFARELGAPIVMHDYLTGGFTANTSLAHYCRDNGLLLHIHRAMHAVIDRQKNHGMHFRVLAKALRMSGGDHVHAGTVVGKLEGEREMTLGF-VDLLRDDFIEKDRSRGIFFTQDWVSMPGVLPVASGGIHVWHMPALTEIFGDD-SVLQFGGGTLGHPWG-NAPGAVANRVALEAC-VQARNEGRD-LAREGNEIIREASKWS--PELAAACEVWKAIKFEFEPVDK-LD--K------	1.389	0.978	0.392	1.859	4.01	8.651
AAC35104.1	Malaxis spicata	euk	Form 1	partial	---------S-VG-FKAGVKD--Y-KL-TYYTPDYETKDTDILAAFRVTPQPGVPPEEAGAAVAAESSTGTWTTVWTDGLTSLDRYKGRCYHIEAVVGEENQYIAYVAYPLDLFEEGSVTNMFTSIVGNVFGFKALRALRLEDLRIPTSYSKTFQGPPHGIQVERDKLNKYGRPLLGCTIKPKLGLSAKNYGRAVYECLRGGLDFTKDDENVNSQPFMRWRDRFLFCAEALYKAQFETGEIKGHYLNATAGTCEEMIKRAVFARELGVPIVMHDYLTGGFTANTSLAHYCRDNGLLLHIHRAMHAVIDRQKNHGMHFRVLAKALRMSGGDHVHAGTVVGKLEGEREMTLGF-VDLLRDDFIEKDRSRGIFFTQDWVSMPGVLPVASGGIHVWHMPALTEIFGDD-SVLQFGGGTLGHPWG-NAPGAVANRVALEAC-VQARNEGRD-LAREGNDIIREATKW-------------------------------------	1.523	0.978	0.392	2.126	4.587	9.894
AAS60153.1	Asplenium lushanense	euk	Form 1	partial	-----------------GVKD--Y-RL-TYYTPEYKVKDTDILAAFRMTPQPGVPAEEAGAAVAAESSTGTWTTVWTDGLTSLDRYKGRCYDIEPVAGEENQYIAYVAYPLDLFEEGSVTNLFTSIVGNVFGFKALRALRLEDLRIPPAYSKTFIGPPHGIQVERDKLNKYGRPLLGCTIKPKLGLSAKNYGRAVYECLRGGLDFTKDDENVNSQPFMRWRDRFLFVAEALFKSQAETGEIKGHYLNATAGTCEEMMKRAVFARELGAPIVMHDYLTGGFTANTSLAYYCRDNGLLLHIHRAMHAVIDRQRNHGMHFRVLAKALRMSGGDHIHAGTVVGKLEGEREVTLGF-VDLLRDDYIEKDRTRGIYFTQDWVSMPGVLPVASGGIHVWHMPALTEIFGDD-SVLQFGGGTLGHPWG-NAPGAVANRVALEAC-VQARNEGRD-LAREGNEIIREASK--------------------------------------	1.533	0.978	0.392	2.148	4.633	9.995
YP_009157995.1	Pariana campestris	euk	Form 1	complete	MSPQTETKAS-VG-FKAGVKD--Y-KL-TYYTPEYETKDTDILAAFRVTPQPGVPPEEAGAAVAAESSTGTWTTVWTDGLTSLDRYKGRCYHIEPVVGEENQYIAYVAYPLDLFEEGSVTNMFTSIVGNVFGFKALRALRLEDLRIPTTYSKTFQGPPHGIQVERDKLNKYGRPFLGCTIKPKLGLSAKNYGRACYECLRGGLDFTKDDENVNSQPFMRWRDRFVFCAEAIYKAQAETGEIKGHYLNATAGTVEEMMKRAVFARELGAPIVMHDYLTGGFTANTSLAHYCRDNGLLLHIHRAMHAVIDRQKNHGMHFRVLAKALRMSGGDHVHAGTVVGKLEGEREMTLGF-VDLLRDDFIEKDRARGVFFTQDWVSMPGVIPVASGGIHVWHMPALTEIFGDD-SVLQFGGGTLGHPWG-NAPGAAANRVALEAC-VQARNEGRD-LAREGNEIIRAACKWS--PELAAACEVWKAIKFEFEPVDK-LD--K------	1.478	0.978	0.392	2.033	4.385	9.46
YP_004769638.1	Spirodela polyrhiza	euk	Form 1	complete	MSPQTETKAS-AG-FKAGVKD--Y-KL-TYYTPEYETKDTDILAAFRVTPQPGVPPEEAGAAVAAESSTGTWTTVWTDGLTSLDRYKGRCYHIEPVVGEENQYIAYVAYPLDLFEEGSVTNMFTSIVGNVFGFKALRALRLEDLRIPPAYSKTFQGPPHGIQVERDKLNKYGRPLLGCTIKPKLGLSAKNYGRAVYECLRGGLDFTKDDENVNSQPFMRWRDRFLFCAEAIYKAQAETGEIKGHYLNATAGTCEEMIKRAVFARELGVPIVMHDYLTGGFTANTSLAHYCRDNGLLLHIHRAMHAVIDRQKNHGMHFRVLAKALRMSGGDHIHAGTVVGKLEGEREMTLGF-VDLLRDDYIEKDRSRGIFFTQDWVSMPGVIPVASGGIHVWHMPALTEIFGDD-SVLQFGGGTLGHPWG-NAPGAVANRVALEAC-VQARNEGRD-LAREGNEIIREACKWS--PELAAACEVWKAIKFEFEPVDK-LD--V--G---	1.498	0.978	0.392	2.074	4.473	9.65
ATW01341.1	Blechnum pacificum	euk	Form 1	partial	---------G-VG-FKAGVRD--Y-RL-TYYTPEYKTKDTDILAAFRMTPQPGVPAEEAGAAVAAESSTGTWTTVWTDGLTSLDRYKGRCYDIEPVAGEENQYIAYVAYPLDLFEEGSVTNLFTSIVGNVFGFKALRALRLEDLRIPPAYSKTFIGPPHGIQVERDKLNKYGRPLLGCTIKPKLGLSAKNYGRAVYECLRGGLDFTKDDENVNSQPFMRWRDRFLFVAEALFKSQAETGEIKGHYLNATAGTCEEMMKRAVFARELGAPIVMHDYLTGGFTANTSLAFYCRDNGLLLHIHRAMHAVIDRQRNHGIHFRVLAKALRMSGGDHIHAGTVVGKLEGEREVTLGF-VDLLRDDYIEKDRSRGIYFTQDWVSMPGVLPVASGGIHVWHMPALTEIFGDD-SVLQFGGGTLGHPWG-NAPGAVANRVALEAC-VQARNEGRD-LAREGNEII-------------------------------------------	1.52	0.978	0.392	2.12	4.573	9.865
AAL37073.1	Croomia japonica	euk	Form 1	partial	-----------VG-FKAGVKD--Y-KL-TYYTPDYETKDTDILAAFRVTPQPGVPPEEAGAAVAAESSTGTWTTVWTDGLTSLDRYKGRCYHIESVVGEDNQYIAYVAYPLDLFEEGSVTNMFTSIVGNVFGFKALRALRLEDLRIPPAYSKTFQGPPHGIQVERDKLNKYGRPLLGCTIKPKLGLSAKNYGRAVYECLRGGLDFTKDDENVNSQPFMRWRDRFLFCAEAIYKAQAETGEIKGHYLNATAGTCEEMQKRAVFARELGAPIVMHDYLTGGFTANTSLAHYCRDNGLLLHIHRAMHAVIDRQKNHGMHFRVLAKALRMSGGDHIHAGTVVGKLEGEREMTLGF-VDLLRDDFIEKDRSRGIFFTQDWVSMPGVLPVASGGIHVWHMPALTEIFGDD-SVLQFGGGTLGHPWG-NAPGAVANRVALEAC-VQARNEGRD-LAREGNEIIREASKWS--PELT------------------------------	1.503	0.978	0.392	2.084	4.496	9.699
QGA86850.1	Entada rheedei	euk	Form 1	complete	MSPQTETKAS-VG-FKAGVKD--Y-KL-TYYTPDYETKDTDILAAFRVTPQPGVPPEEAGAAVAAESSTGTWTTVWTDGLTSLDRYKGRCYHIEPVAGEENQYIAYVAYPLDLFEEGSVTNMFTSIVGNVFGFKALRALRLEDLRIPPAYSKTFQGPPHGIQVERDKLNKYGRPLLGCTIKPKLGLSAKNYGRAVYECLRGGLDFTKDDENVNSQPFMRWRDRFIFCAEAIYKAQAETGEIKGHYLNATAGTCEEMIKRAVFARELGVPIIMHDYLTGGFTANTSLAHYCRDNGLLLHIHRAMHAVIDRQKNHGMHFRVLAKALRLSGGDHIHAGTVVGKLEGEREITLGF-VDLLRDDFVEKDRSRGIYFTQDWVSLPGVLPVASGGIHVWHMPALTEIFGDD-SVLQFGGGTLGHPWG-NAPGAVANRVALEAC-VQARNEGRD-LAREGNEIIREASKWS--PELAAACEVWKEIKFEFPAMDT-L----------	1.462	0.978	0.392	1.999	4.313	9.304
YP_009355613.1	Acer griseum	euk	Form 1	complete	MSPQTETKAS-VG-FKAGVKD--Y-KL-TYYTPDYVTKDTDILAAFRVTPQPGVPPEEAGAAVAAESSTGTWTTVWTDGLTSLDRYKGRCYNIEPVAGEENQYICYVAYPLDLFEEGSVTNMFTSIVGNVFGFKALRALRLEDLRIPPAYSKTFQGPPHGIQVERDKLNKYGRPLLGCTIKPKLGLSAKNYGRAVYECLRGGLDFTKDDENVNSQPFMRWRDRFLFCAEAIYKSQAETGEIKGHYLNATAGTCEEMIKRAVFARELGVPIVMHDYLTGGFTANTSLAHYCRDNGLLLHIHRAMHAVIDRQKNHGMHFRVLAKALRMSGGDHIHAGTVVGKLEGERDITLGF-VDLLRDDFIEKDRSRGIYFTQDWVSLPGVLPVASGGIHVWHMPALTEIFGDD-SVLQFGGGTLGHPWG-NAPGAVANRVALEAC-VQARNEGRD-LAREGNEIIREASKWS--AELAAACEVWKEIKFEFEAMDT-L----------	1.496	0.978	0.392	2.069	4.464	9.63
YP_009371303.1	Diplostephium pulchrum	euk	Form 1	complete	MSPQTETKAS-VG-FKAGVKD--Y-KL-TYYTPEYETKDTDILAAFRVTPQPGVPPEEAGAAVAAESSTGTWTTVWTDGLTSLDRYKGRCYGIEPVPGEESQFIAYVAYPLDLFEEGSVTNMFTSIVGNVFGFKALRALRLEDLRIPTAYVKTFQGPPHGIQVERDKLNKYGRPLLGCTIKPKLGLSAKNYGRAVYECLRGGLDFTKDDENVNSQPFMRWRDRFLFCAEAIYKSQAETGEIKGHYLNATAGTCEDMMKRAVFARELGVPIVMHDYLTGGFTANTTLAHYCRDNGLLLHIHRAMHAVIDRQKNHGMHFRVLAKALRMSGGDHIHSGTVVGKLEGEREITLGF-VDLLRDDFIEKDRSRGIYFTQDWVSLPGVLPVASGGIHVWHMPALTEIFGDD-SVLQFGGGTLGHPWG-NAPGAVANRVALEAC-VQARNEGRD-LATEGNEIIREATKWS--PELAAACEVWKEIKFEFQAMDT-LD--D--DK-D	1.423	0.978	0.392	1.923	4.149	8.95
WP_047308411.1	Rhodopseudomonas	prok	Form 2	complete	------------------M-D----Q--SRYA-NLNLKESEVLCAYIMKPKAGI---QTAAHFAAESSTGTNT---TDDFTGVDA---LVYEIDEAK-G----LMKIAYPIELFDRAMIASFLTTI-GNNQGMGDVEYAKMYDFYVPPAYLKLFDGPSTTI------RDRLGRFIVGTIIKPKLGLRPQPFANACYDFW-GG-DFIKNDEPQGNQVF-PFKDTVRAVSEAMRRAQDKTGEAKLFSFNITA--DDEMLARGEFILEFAHVAFLVDYV-AGPAAVTARRAFPK---QYLHYHRAGHGAVTSPQSRGYTAFVLSKMSRLQGASGIHVGTMFGKMEGDRAA----F--MI-----TEDAADG-YFHQEW-GMNPTTPIISGGMNALRMPGFFDNLGH--NLIM-GGGAFGHVDGGAA-GAKS-RQAEQ-C----KQ-GAD-V--E----F---AK-D--REFARAFELWRA-KL---KPQAA-----------	2.711	0.978	0.392	6.976	15.048	32.461
YP_009524268.1	Pinus parviflora	euk	Form 1	complete	MSPKTETKAS-VG-FKAGVKD--Y-RL-TYYTPEYQTKDTDILAAFRVTPQPGVPAEEAGAAVAAESSTGTWTTVWTDGLTSLDRYKGRCYDIEPVPGEENQFIAYVAYPLDLFEEGSVTNLFTSIVGNVFGFKALRALRLEDLRIPPAYSKTFQGPPHGIQVERDKLNKYGRPLLGCTIKPKLGLSAKNYGRAVYECLRGGLDFTKDDENVNSQPFMRWRDRFVFCAEAINKAQAETGEIKGHYLNATAGTCEEMMKRAVFARELGVPIVMHDYLTGGFTANTSLAHYCRDNGLLLHIHRAMHAVIDRQRNHGMHFRVLAKALRMSGGDHVHAGTVVGKLEGERDVTLGF-VDLLRDDFIEKDRSRGVYFTQDWVSMPGVLPVASGGIHVWHMPALTEIFGDD-SVLQFGGGTLGHPWG-NAPGAVANRVALEAC-VQARNEGRD-LAREGNEVIREACKWS--PELAAACEIWKEIKFEFDVIDR-L----------	1.565	0.978	0.392	2.218	4.784	10.32
AAK72516.1	Lemna tenera	euk	Form 1	partial	---------S-AG-FKAGVKD--Y-KL-TYYTPEYETKDTDILAAFRVTPQPGVPPEEAGAAVAAESSTGTWTTVWTDGLTSLDRYKGRCYHIEPVAGEENQYIAYVAYPLDLFEEGSVTNMFTSIVGNVFGFKALRALRLEDLRIPPAYSKTFQGPPHGIQVERDKLNKYGRPLLGCTIKPKLGLSAKNYGRAVYECLRGGLDFTKDDENVNSQPFMRWRDRFLFCAEAIYKAQAETGEIKGHYLNATAGTCEEMIKRAVFARELGVPIVMHDYLTGGFTANTSLAHYCRDNGLLLHIHRAMHAVIDRQKNHGMHFRVLAKALRMSGGDHIHSGTVVGKLEGEREMTLGF-VDLLRDDFIEKDRSRGIFFTQDWVSMPGVIPVASGGIHVWHMPALTEIFGDD-SVLQFGGGTLGHPWG-NAPGAVANRVALEAC-VQARNEGRD-LAREGNEIIREACKWS--PELA------------------------------	1.656	0.978	0.392	2.428	5.238	11.3
QOV02456.1	Chrysophyllum cainito	euk	Form 1	complete	MSPQTETKAS-VG-FKAGVKD--Y-KL-TYYTPDYETKDTDILAAFRVTPQPGVPPEEAGAAVAAESSTGTWTTVWTDGLTSLDRYKGRCYHIEPVAGEENQYIAYVAYPLDLFEEGSVTNMFTSIVGNVFGFKALRALRLEDLRIPPAYSKTFQGPPHGIQVERDKLNKYGRPLLGCTIKPKLGLSAKNYGRAVYECLRGGLDFTKDDENVNSQPFMRWRDRFVFCAEALYKAQAETGEIKGHYLNATAGTCEEMIKRAVFARELGVPIVMHDYLTGGFTANTSLAHYCRDNGLLLHIHRAMHAVIDRQKNHGMHFRVLAKALRLSGGDHIHAGTVVGKLEGEREITLGF-VDLLRDDYVEKDRSRGIYFTQDWVSLPGVLPVASGGIHVWHMPALTEIFGDD-SVLQFGGGTLGHPWG-NAPGAVANRVALEAC-VQARNEGRD-LAREGNEIIREASKWS--PELAAACEVWKEIKFEFQAMDT-L----------	1.432	0.978	0.392	1.941	4.187	9.031
AFB70631.1	Weingartia kargliana	euk	Form 1	partial	MSPQTETKAS-VG-FKAGVKD--Y-KL-TYYTPEYQPQDTDILAAFRVTPQPGVPSEEAGAAVAAESSTGTWTTVWTDGLTSLDRYKGRCYHIDAVPGEDNQYICYVAYPLDLFEEGSVTNMFTSIVGNVFGFKALRALRLEDLRIPVAYIKTFQGPPHGIQVERDKLNKYGRPLLGCTIKPKLGLSAKNYGRAVYECLRGGLDFTKDDENVNSQPFMRWRDRFLFCAEAIYKAQAETGEIKGHYLNATAGTCEEMIKRAVFARELGVPIIMHDYLTGGFTANTSLALYCRDNGLLLHIHRAMHAVIDRQKNHGMHFRVLAKALRLSGGDHIHAGTVVGKLEGERDITLGF-VDLLRDDYTEIDANRGIYFTQSWVSTPGVLPVASGGIHVWHMPALTEIFGDD-SVLQFGGGTLGHPWG-NAPGAVANRVALEAC-VQARNEGRD-LAREGATIIRNASKWS--PELAAACEVWKEIKFEFPAVDT-L----------	1.804	0.978	0.392	2.815	6.073	13.1
QHB78596.1	Diplazium kawakamii	euk	Form 1	complete	MSPQTETKAG-VG-FKAGVKD--Y-RL-TYYTPEYKTKDTDILAAFRMTPQPGVPAEEAGAAVAAESSTGTWTTVWTDGLTSLDRYKGRCYDIEPVAGEENQYIAYVAYPLDLFEEGSVTNSFTSIVGNVFGFKALRALRLEDLRIPPAYSKTFIGPPHGIQVERDKLNKYGRPLLGCTIKPKLGLSAKNYGRAVYECLRGGLDFTKDDENVNSQPFMRWRDRFLFVAEALFKSQAETGEIKGHYLNATAGTCEEMLKRAVFARELGAPIVMHDYLTGGFTANTSLASHCRDNGLLLHIHRAMHAVIDRQRNHGMHFRVLAKALRMSGGDHIHAGTVVGKLEGEREVTLGF-VDLLRDDYIEKDRSRGIYFTQDWVSMPGVLPVASGGIHVWHMPALTEIFGDD-SVLQFGGGTLGHPWG-NAPGAVANRVALEAC-VQARNEGRD-LAREGNEIIREACKWS--PELAAACEIWKAIKFEFETIDT-L----------	1.53	0.978	0.392	2.14	4.617	9.96
AAT79505.1	Fuscospora gunnii	euk	Form 1	complete	MSPQTETKAS-VG-FKAGVKD--Y-KL-TYYTPDYETKDTDILAAFRVTPQPGVPPEEAGAAVAAESSTGTWTTVWTDGLTSLDRYKGRCYHIEPVAGDENQYIAYVAYPLDLFEEGSVTNMFTSIVGNVFGFKALRALRLEDLRIPPAYAKTFQGPPHGIQVERDKLNKYGRPLLGCTIKPKLGLSAKNYGRAVYECLRGGLDFTKDDENVNSQPFMRWRDRFLFCAEAIYKAQAETGEIKGHYLNATAGTCEEMIKRAVFARELGVPIVMHDYITGGFTANTSLAHYCRDNGLLLHIHRAMHAVIDRQKNHGIHFRVLAKALRMSGGDHIHSGTVVGKLEGEREITLGF-VDLLRDDFIEKDRSRGIYFTQDWVSLPGVLPVASGGIHVWHMPALTEIFGDD-SVLQFGGGTLGHPWG-NAPGAVANRVALEAC-VQARNEGRD-LAREGNEIIREASKWS--PELAAACEVWKEIKFEFEAMDT-L----------	1.694	0.978	0.392	2.522	5.44	11.734
MBE2321138.1	Solirubrobacter sp. CPCC 204708	euk	Form 1	complete	MSPQTETKAS-VG-FKAGVKD--Y-KL-TYYTPEYETKDTDILAAFRVTPQPGVPPEEAGAAVAAESSTGTWTTVWTDGLTSLDRYKGRCYHIEPVAGEENQFIAYVAYPLDLFEEGSVTNMFTSIVGNVFGFKALRALRLEDLRIPPAYSKTFQGPPHGIQVERDKLNKYGRPLLGCTIKPKLGLSAKNYGRAVYECLRGGLDFTKDDENVNSQPFMRWRDRFLFCAEAIYKAQAETGEIKGHYLNATAGTCEEMIKRAVFARELGVPIVMPDYLTGGFTANTSLAHYCRDNGLLLHIHRAMHAVIDRQKNHGMHFRVLAKALRLSGGDHIHAGTVVGKLEGEREITLGF-VDLLRDDFIEKDRSRGIYFTQDWVSLPGVLPVASGGIHVWHMPALTEIFGDD-SVLQFGGGTLGHPWG-NAPGAVANRVALEAC-VQARNEGRD-LAREGNEIIREASKWS--PELAAACEVWKEIKFEFPAMDT-L----------	1.434	0.978	0.392	1.944	4.194	9.046
QKV45626.1	Ribes nevadense	euk	Form 1	complete	MSPQTETKAS-VG-FKAGVKD--Y-KL-TYYTPEYETKDTDILAAFRVTPQPGVPPEEAGAAVAAESSTGTWTTVWTDGLTSLDRYKGRCYHIEPVAGEENQFIAYVAYPLDLFEEGSVTNMFTSIVGNVFGFKALRALRLEDLRIPVAYVKTFQGPPHGIQVERDKLNKYGRPLLGCTIKPKLGLSAKNYGRAVYECLRGGLDFTKDDENVNSQPFMRWRDRFLFCAEAIFKSQAETGEIKGHYLNATAGTCEEMMKRAIFARELGVPIVMHDYLTGGFTANTTLAHYCRDNGLLLHIHRAMHAVIDRQKNHGIHFRVLAKALRMSGGDHIHAGTVVGKLEGEREITLGF-VDLLRDDFIEKDRSRGIYFTQDWVSLPGVLPVASGGIHVWHMPALTEIFGDD-SVLQFGGGTLGHPWG-NAPGAVANRVALEAC-VQARNEGRD-LAREGNEIIREACKWS--PELAAACEVWKEIKFEFEAMDT-L----------	1.566	0.978	0.392	2.219	4.788	10.328
YP_009753182.1	Trichosanthes truncata	euk	Form 1	complete	MSPQTETKAS-VG-FKAGVKD--Y-KL-TYYTPEYETKDTDILAAFRVTPQPGVPPEEAGAAVAAESSTGTWTTVWTDGLTSLDRYKGRCYGIEPVAGEENQYIAYVAYPLDLFEEGSVTNMFTSIVGNVFGFKALRALRLEDLRIPTAYVKTFQGPPHGIQVERDKLNKYGRPLLGCTIKPKLGLSAKNYGRAVYECLRGGLDFTKDDENVNSQPFMRWRDRFLFCAEALYKSQAETGEIKGHYLNATAGTCEEMIKRAVFARELGAPIVMHDYLTGGFTANTSLAHYCRDNGLLLHIHRAMHAVIDRQKNHGMHFRVLAKALRLSGGDHIHAGTVVGKLEGERDITLGF-VDLLRDDFVEKDRSRGIYFTQDWVSLPGVLPVASGGIHVWHMPALTEIFGDD-SVLQFGGGTLGHPWG-NAPGAVANRVALEAC-VQARNEGRD-LAREGNEIIREASKWS--PELAAACEVWKAIKFEFEAVDT-L----------	1.438	0.978	0.392	1.953	4.213	9.089
QCG69260.1	Syzygium samarangense	euk	Form 1	complete	MSPQTETKAS-VG-FKAGVKD--Y-KL-TYYTPDYETKDTDILAAFRVTPQPGVPPEEAGAAVAAESSTGTWTTVWTDGLTSLDRYKGRCYHIEPVAGEENQYICYVAYPLDLFEEGSVTNMFTSIVGNVFGFKALRALRLEDLRIPTSYTKTFQGPPHGIQVERDKLNKYGRPLLGCTIKPKLGLSAKNYGRAVYECLRGGLDFTKDDENVNSQPFMRWRDRFLFCAEALFKAQAETGEIKGHYLNATAGTCEEMMKRAVFARELGAPIVMHDYLTGGFTANTSLAHYCRDNGLLLHIHRAMHAVIDRQKNHGMHFRVLAKGLRMSGGDHIHAGTVVGKLEGERDITLGF-VDLLRDDFIEKDRSRGIYFTQDWVSLPGVLPVASGGIHVWHMPALTEIFGDD-SVLQFGGGTLGHPWG-NAPGAVANRVALEAC-VQARNEGRD-LAREGNEIIREASKWS--PELAAACEVWKEIKFEFEAMDT-L----------	1.429	0.978	0.392	1.936	4.176	9.009
AMZ03443.1	Bienertia sinuspersici	euk	Form 1	complete	MSPQTETKAS-VG-FKAGVKD--Y-KL-TYYTPEYETKDTDILAAFRVSPQPGVPPEEAGAAVAAESSTGTWTTVWTDGLTSLDRYKGRCYHIEPVAGEENQYICYVAYPLDLFEEGSVTNMFTSIVGNVFGFKALRALRLEDLRIPVSYIKTFQGPPHGIQVERDKLNKYGRPLLGCTIKPKLGLSAKNYGRAVYECLRGGLDFTKDDENVNSQPFMRWRDRFLFCAEAIYKAQAETGEIKGHYLNATAGTCEDMMKRAVFARELGAPIVMHDYITGGFTANTSLAHYCRDNGLLLHIHRAMHAVIDRQKNHGMHFRVLAKALRLSGGDHIHAGTVVGKLEGERDITLGF-VDLLRDDYTEKDRSRGIYFTQSWVSTPGVLPVASGGIHVWHMPALTEIFGDD-SVLQFGGGTLGHPWG-NAPGAVANRVALEAC-VQARNEGRD-LASEGNTIIREAAKWS--PELAAACEVWKEIKFEFPAMDT-V----------	1.536	0.978	0.392	2.154	4.646	10.023
YP_009708586.1	Dendrophthoe pentandra	euk	Form 1	complete	MSPQTETKAG-VG-FKAGVKE--Y-KL-TYYTPDYETKDTDILAAFRVTPQPGVPPEEAGAAVAAESSTGTWTTVWTDGLTSLDRYKGRCYHIEPVAGEENQYIAYVAYPLDLFEEGSVTNMFTSIVGNVFGFKALRALRLEDLRIPPAYSKTFQGPPHGIQVERDKLNKYGRPLLGCTIKPKLGLSAKNYGRAVYECLRGGLDFTKDDENVNSQPFMRWRDRFLFCAEALYKAQAETGEIKGHYLNATAGTCEEMIKRAVFARELGVPIVMHDYLTGGFTANTSLAYYCRDNGLLLHIHRAMHAVIDRQKNHGIHFRVLAKALRMSGGDHIHSGTVVGKLEGERDITLGF-VDLLRDDFIEKDRSRGIYFTQDWVSLPGVLPVASGGIHVWHMPALTEIFGDD-SVLQFGGGTLGHPWG-NAPGAVANRVALEAC-VQARNEGRD-LAREGNEIIREARKWS--PELAAACEVWKEIKFEFQAMDT-L----------	1.598	0.978	0.392	2.292	4.944	10.664
AKG24975.1	Aira praecox	euk	Form 1	partial	-------KAS-VG-FKAGVKD--Y-KL-TYYTPEYETKDTDILAAFRVXPQPGVPPEEAGAAVAAESSTGTWTTVWTDGLTSLDRYKGRCYHIEPVAGEDXQWICYVAYPLDLFEEGSVTNMFTSIVGNVFGFKALRALRLEDLRIPPAYXKTFQGPPHGIQVERDKLNKYGRPLLGCTIKPKLGLSAKNYGRACYECLRGGLDFTKDDENVNSQPFMRWRDRFVFCAEAIYKAQAETGEIKGHYLNATAGTCEEMIKRAVFARELGVPIVMHDYITGGFTANTSLAHYCRDNGLLLHIHRAMHAVIDRQKNHGMHFRVLAKALRMSGGDHIHAGTVVGKLEGEREMTLGF-VDLLRDDFIEKDRARGIFFTQDWVSMPGVIPVASGGIHVWHMPALTEIFGDD-SVLQFGGGTLGHPWG-NAPGAAANRVALEAC-VQARNEGRD-LAREGNEIIRAACKWS--PELAA-----------------------------	1.636	0.978	0.392	2.38	5.135	11.076
P24679.1	Pinus radiata	euk	Form 1	complete	MSPKTETKAS-VG-FKAGVKD--Y-RL-TYYTPEYQTKDTDILAAFRVTPQPGVPPEEAGAAVAAESSTGTWTTVWTDGLTSLDRYKGRCYDIEPVAGEETQFIAYVAYPLDLFEEGSVTNLFTSIVGNVFGFKALRALRLEDLRIPPAYSKTFQGPPHGIQVERDKLNKYGRPLLGCTIKPKLGLSAKNYGRAVYECLRGGLDFTKDDENVNSQPFMRWRDRFVFCAEAIYKAQAETGEIKGHYLNATAGTCEEMMKRAIFARELGVPIVMHDYLTGGFTANTSLAHYCRDNGLLLHIHRAMHAVIDRQRIHGMHFRVLAKALRMSGGDHIHAGTVVGKLEGERDVTLGF-VDLLRDDFIEKDRSRGIYFTQDWVSMPGVLPVASGGIHVWHMPALTEIFGDD-SVLQFGGGTLGHPWG-NAPGAVANRVALEAC-VQARNEGRD-LAREGNEVIREACKWS--PELAAACEIWKEIKFEFDVIDR-L----------	1.506	0.978	0.392	2.09	4.509	9.728
AAY34979.1	Dioscorea rockii	euk	Form 1	partial	-------KAS-VG-FKAGVKD--Y-KL-TYYTPDYETKDTDILAAFRVSPQPGVPPEEAGAAVAAESSTGTWTTVWTDGLTSLDRYKGRCYHIESVVGEENQYIAYVAYPLDLFEEGSVTNMFTSIVGNVFGFKALRALRLEDLRIPTSYSKTFQGPPHGIQVERDKLNKYGRPLLGCTIKPKLGLSAKNYGRAVYECLRGGLDFTKDDENVNSQPFMRWRDRFLFCAEAIYKAQAETGEIKGHYLNATAGTCEEMIKRAVCARELGVPIVMHDYLTGGFTANTSLAHYCRDNGLLLHIHRAMHAVIDRQKNHGMHFRVLAKALRMSGGDHIHAGTVVGKLEGEREMTLGF-VDLLRDDFIEKDRSRGIFFTQDWVSMPGVLPVASGGIHVWHMPALTEIFGDD-SVLQFGGGTLGHPWG-NAPGAVANRVALEAC-VQARNEGRD-LAREGNEIIREACKWS--P---------------------------------	1.47	0.978	0.392	2.016	4.35	9.383
AMC32004.1	Lespedeza capitata	euk	Form 1	complete	MSPQTETKAS-VG-FKAGVKD--Y-KL-TYYTPEYETKDTDILAAFRVTPQPGVPPEEAGAAVAAESSTGTWTTVWTDGLTSLDRYKGRCYHIEPVAGEESQFIAYVAYPLDLFEEGSVTNMFTSIVGNVFGFKALRALRLEDLRIPTAYIKTFQGPPHGIQVERDKLNKYGRPLLGCTIKPKLGLSAKNYGRAVYECLRGGLDFTKDDENVNSQPFMRWRDRFLFCAEAIFKSQAETGEIKGHYLNATAGTCEEMIKRAVFARELGVPIVMHDYLTGGFTANTSLAHYCRDNGLLLHIHRAMHAVIDRQKNHGMHFRVLAKALRLSGGDHIHAGTVVGKLEGEREITLGF-VDLLRDDFVEKDRSRGIYFTQDWVSLPGVLPVASGGIHVWHMPALTEIFGDD-SVLQFGGGTLGHPWG-NAPGAVANRVALEAC-VQARNEGRD-LAREGNEIIREAAKWS--PELAAACEVWKAIKFEFPAMDT-I----------	1.42	0.978	0.392	1.917	4.136	8.922
CAC83381.1	Moraea ciliata	euk	Form 1	partial	-------KAS-VG-FKAGVKD--Y-RL-TYYTPDYETKDTDILAAFRVTPQPGVPPEEAGAAVAAESSTGTWTTVWTDGLTSLDRYKGRCYHIEAVVGEETQFIAYVAYPLDLFEEGSVTNMFTSIVGNVFGFKALRALRLEDLRIPPAYSKTFQGPPHGIQVERDKLNKYGRPLLGCTIKPKLGLSAKNYGRAVYECLRGGLDFTKDDENVNSQPFMRWRDRFLFCAEAIYKAQAETGEIKGHYLNATAGTCEEMIKRAVFARELGVPIVMHDYLTGGFTANTTLAHYCRDNGLLLHIHRAMHAVIDRQKNHGMHFRVLAKALRMSGGDHIHSGTVVGKLEGEREMTLGF-VDLLRDDYIEKDRSRGIFFTQDWVSMPGVLPVASGGIHVWHMPALTEIFGDD-SVLQFGGGTLGHPWG-NAPGAVANRVALEAC-VQARNEGRD-LASEGNEIIREACVW-------------------------------------	1.541	0.978	0.392	2.164	4.667	10.068
CAC17956.1	Satranala decussilvae	euk	Form 1	partial	--PQTETKAS-VG-FKAGVKD--Y-KL-TYYTPEYETKDTDILAAFRVTPQPGVPPEEAGAAVAAESSTGTWTTVWTDGLTSLDRYKGRCYHIETVVGEENQYIAYVAYPLDLFEEGSVTNMFTSIVGNVFGFKALRALRLEDLRIPPSYSKTFQGPPHGIQVERDKLNKYGRPLLGCTIKPKLGLSAKNYGRAVYECLRGGLDFTKDDENVNSQPFMRWRDRFLFCTEAIYKAQSETGEIKGHYLNATAGTCEEMMKRAVFARELGVPIVMHDYLTGGFTANTSLAHYCRDNGLLLHIHRAMHAVIDRQKNHGMHFRVLAKALRMSGGDHIHGGTVVGKLEGEREMTLGF-VDLLRDDFIEKDRSRGIFFTQDWVSMPGVIPVASGGIHVWHMPALTEIFGDD-SVLQFGGGTLGHPWG-NAPGAVANRVALEAC-VQARNEGRD-LAREGNEIIREASKWS--PELAAACEVWKEIKFEFEPVDK-LD---------	1.45	0.978	0.392	1.976	4.262	9.195
AUP42561.1	Cibotium regale	euk	Form 1	complete	MSPQTETKAG-VG-FKAGVKD--Y-RL-TYYTPDYKTKDTDILAAFRMTPQPGVPAEEAGAAVAAESSTGTWTTVWTDGLTSLDRYKGRCYDIEPVAGEENQYIAYVAYPLDLFEEGSVTNLFTSIVGNVFGFKALRALRLEDLRIPPAYSKTFIGPPHGIQVERDKLNKYGRPLLGCTIKPKLGLSAKNYGRAVYECLRGGLDFTKDDENVNSQPFMRWRDRFLFVAEALFKAQAETGEIKGHYLNATAGTCEEMMKRAVFARELGVPIVMHDYLTGGFTANTSLAFYCRDNGLLLHIHRAMHAVIDRQKNHGMHFRVLAKALRMSGGDHIHAGTVVGKLEGEREVTLGF-VDLLRDDYIEKDRSRGIYFTQDWVSMPGVLPVASGGIHVWHMPALTEIFGDD-SVLQFGGGTLGHPWG-NAPGAVANRVALEAC-VQARNEGRD-LAREGNEIIREASKWS--PELAAACEIWKEIKFVFDTIDT-L----------	1.542	0.978	0.392	2.168	4.676	10.087
AGL79807.1	Galactites tomentosus	euk	Form 1	partial	----TETKAS-VG-FKAGVKD--Y-KL-TYYTPDYETKDTDILAAFRVTPQPGVPPEEAGAAVAAESSTGTWTTVWTDGLTSLDRYKGRCYGIEPVPGEENQFIAYVAYPLDLFEEGSVTNMFTSIVGNVFGFKALRALRLEDLRIPTAYVKTFQGPPHGIQVERDKLNKYGRPLLGCTIKPKLGLSAKNYGRAVYECLRGGLDFTKDDENVNSQPFMRWRDRFLFCAEALYKAQAETGEIKGHYLNATAGTCEEMMKRAIFARELGVPIVMHDYLTGGFTANTSLAHYCRDNGLLLHIHRAMHAVIDRQKNHGIHFRVLAKALRMSGGDHIHSGTVVGKLEGEREITLGF-VDLLRDDFIEKDRSRGIYFTQDWVSLPGVLPVASGGIHVWHMPALTEIFGDD-SVLQFGGGTLGHPWG-NAPGAVANRVALEAC-VQARNEGRD-LATEGNEIIREATKWS--PELAAACEVWKEIKFEFEAMDT-LD---------	1.554	0.978	0.392	2.193	4.731	10.205
YP_009460150.1	Dalbergia hainanensis	euk	Form 1	complete	MSPQTETKAS-VG-FKAGVKD--Y-KL-NYYTPDYETKDTDILAAFRVTPQPGVPPEEAGAAVAAESSTGTWTTVWTDGLTSLDRYKGRCYNIEPVAGEENQYIAYVAYPLDLFEEGSVTNMFTSIVGNVFGFKALRALRLEDLRIPTSYIKTFQGPPHGIQVERDKLNKYGRPLLGCTIKPKLGLSAKNYGRAVYECLRGGLDFTKDDENVNSQPFMRWRDRFLFCAEALYKAQAETGEIKGHYLNATAGTCEEMIKRAVFARELGAPIVMHDYLTGGFTANTSLAHYCRDNGLLLHIHRAMHAVIDRQKNHGMHFRVLAKALRLSGGDHIHAGTVVGKLEGEREITLGF-VDLLRDDFIEKDRSRGIYFTQDWVSIPGVIPVASGGIHVWHMPALTEIFGDD-SVLQFGGGTLGHPWG-NAPGAVANRVALEAC-VQARNEGRD-LAREGNEIIREASKWS--PELAAACEVWKEIKFEFPAMDT-L----------	1.424	0.978	0.392	1.926	4.154	8.962
YP_009764748.1	Acrocarpus fraxinifolius	euk	Form 1	complete	MSPQTETKAS-VG-FKAGVKD--Y-KL-TYYTPDYETKDTDILAAFRVTPQPGVPPEEAGAAVAAESSTGTWTTVWTDGLTSLDRYKGRCYHIEPVAGEENQYIAYVAYPLDLFEEGSVTNMFTSIVGNVFGFKALRALRLEDLRIPPAYTKTFQGPPHGIQVERDKLNKYGRPLLGCTIKPKLGLSAKNYGRAVYECLRGGLDFTKDDENVNSQPFMRWRDRFLFCAEAIYKAQAETGEIKGHYLNATAGTCEEMIKRAVCARELGVPIVMHDYLTGGFTANTSLAHYCRDNGLLLHIHRAMHAVIDRQKNHGMHFRVLAKALRLSGGDHIHAGTVVGKLEGEREITLGF-VDLLRDDYVEKDRSRGIYFTQDWVSLPGVLPVASGGIHVWHMPALTEIFGDD-SVLQFGGGTLGHPWG-NAPGAVANRVALEAC-VQARNEGRD-LAREGNEIIREASKWS--PELAAACEVWKEIKFEFPAMDT-L----------	1.421	0.978	0.392	1.919	4.139	8.929
YP_002519545.1	Keteleeria davidiana	euk	Form 1	complete	MSPKTETKAS-VG-FKAGVKD--Y-RL-TYYTPEYQTKDTDILAAFRVTPQPGVPPEEAGAAVAAESSTGTWTTVWTDGLTSLDRYKGRCYDIEPVPGEESQFIAYVAYPLDLFEEGSVTNLFTSIVGNVFGFKALRALRLEDLRIPPSYSKTFQGPPHGIQVERDKLNKYGRPLLGCTIKPKLGLSAKNYGRAVYECLRGGLDFTKDDENVNSQPFMRWRDRFVFCAEALNKAQAETGEIKGHYLNATAGTCEEMMKRAIFARELGVPIVMHDYLTGGFTANTSLAHYCRDNGLLLHIHRAMHAVIDRQRNHGMHFRVLAKALRMSGGDHIHAGTVVGKLEGERDVTLGF-VDLLRDDFIEKDRSRGIYFTQDWVSMPGVLPVASGGIHVWHMPALTEIFGDD-SVLQFGGGTLGHPWG-NAPGAVANRVAVEAC-VQARNEGRD-LAREGNEVIREAAKWS--PELAAACEVWKEIKFEFETIDY-L----------	1.472	0.978	0.392	2.021	4.359	9.404
YP_009571972.1	Scurrula notothixoides	euk	Form 1	complete	MSPQTETKAG-VG-FKAGVKE--Y-KL-TYYTPDYETKDTDILAAFRVTPQPGVPPEEAGAAVAAESSTGTWTTVWTDGLTSLDRYKGRCYHIEPVAGEENQYIAYVAYPLDLFEEGSVTNMFTSIVGNVFGFKALRALRLEDLRIPPAYSKTFQGPPHGIQVERDKLNKYGRPLLGCTIKPKLGLSAKNYGRAVYECLRGGLDFTKDDENVNSQPFMRWRDRFLFCAEALYKAQAETGEIKGHYLNATAGTCEEMIKRAVFARELGVPIVMHDYLTGGFTANTSLAHYCRDNGLLLHIHRAMHAVIDRQKNHGIHFRVLAKALRMSGGDHIHSGTVVGKLEGERDITLGF-VDLLRDDFIEKDRSRGIYFTQDWVSLPGVLPVASGGIHVWHMPALTEIFGDD-SVLQFGGGTLGHPWG-NAPGAVANRVALEAC-VQARNEGRD-LAREGNDIIREARKWS--PELAAACEVWKEIKFEFQAMDT-L----------	1.621	0.978	0.392	2.344	5.056	10.906
ABI17962.1	Anacolosa papuana	euk	Form 1	partial	MSPQTETKAS-VG-FKAGVKD--Y-KL-TYYTPDYETKDTDILAAFRVTPQPGVPPEEAGAAVAAESSTGTWITVWTDGLTSLDRYKGRCYHIEPVAGEENQYIAYVAYPLDLFEEGSVTNMFTSIVGNVFGFKALRALRLEDLRIPPSYSKTFQGPPHGIQVERDKLNKYGRPLLGCTIKPKLGLSAKNYGRAVYECLRGGLDFTKDDENVNSQPFMRWRDRFLFCAEALYKAQAETGEIKGHYLNATAGTCEEMIKRAVFARELGVPIVMHDYLTGGFTANTSLAHYCRDNGLLLHIHRAMHAVIDRQKNHGMHFRVLAKALRMSGGDHVHAGTVVGKLEGERDITLGF-VDLLRDDFIEKDRSRGIYFTQDWVSLPGVLPVASGGIHVWHMPALTEIFGDD-SVLQFGGGTLGHPWG-NAPGAVANRVALEAC-VKARNEGRD-LAREGNEIIREASKWS--PELAAACEVWKEIKFEFEAMDT-L----------	1.391	0.978	0.392	1.864	4.021	8.673
YP_009136746.1	Guadua weberbaueri	euk	Form 1	complete	MSPQTETKAS-VG-FKAGVKD--Y-KL-NYYTPEYETKDTDILAAFRVTPQPGVPPEEAGAAVAAESSTGTWTTVWTDGLTSLDRYKGRCYHIEPVVGEENQYIAYVAYPLDLFEEGSVTNMFTSIVGNVFGFKALRALRLEDLRIPTTYSKTFQGPPHGIQVERDKLNKYGRPFLGCTIKPKLGLSAKNYGRACYECLRGGLDFTKDDENVNSQPFMRWRDRFVFCAEAIYKAQAETGEIKGHYLNATAGTVEEMMKRAIFARELGAPIVMHDYLTGGFTANTSLAHYCRDNGLLLHIHRAMHAVIDRQKNHGMHFRVLAKALRMSGGDHVHAGTVVGKLEGEREMTLGF-VDLLRDDFIEKDRARGVFFTQDWVSMPGVIPVASGGIHVWHMPALTEIFGDD-SVLQFGGGTLGHPWG-NAPGAAANRVALEAC-VQARNEGRD-LAREGNEIIRAACKWS--PELAAACEVWKAIKFEFEPVDK-LD--K------	1.453	0.978	0.392	1.982	4.277	9.225
AET46966.1	Pinus pseudostrobus var. apulcensis	euk	Form 1	complete	MSPKTETKAS-VG-FKAGVKD--Y-RL-TYYTPEYQTKDTDILAAFRVTPQPGVPPEEAGAAVAAESSTGTWTTVWTDGLTSLDRYKGRCYDIEPVPGEETQFIAYVAYPLDLFEEGSVTNLFTSIVGNVFGFKALRALRLEDLRIPPAYSKTFQGPPHGIQVERDKLNKYGRPLLGCTIKPKLGLSAKNYGRAVYECLRGGLDFTKDDENVNSQPFMRWRDRFVFCAEAIYKAQAETGEIKGHYLNATAGTCEEMMKRAVFARELGVPIIMHDYLTGGFTANTSLAHYCRDNGLLLHIHRAMHAVIDRQRIHGMHFRVLAKALRMSGGDHIHAGTVVGKLEGERDVTLGF-VDLLRDDFIEKDRSRGIYFTQDWVSMPGVLPVASGGIHVWHMPALTEIFGDD-SVLQFGGGTLGHPWG-NAPGAVANRVALEAC-VQARNEGRD-LAREGNEVIREACKWS--PELAAACEIWKEIKFEFDAIDV-L----------	1.517	0.978	0.392	2.113	4.557	9.831
YP_009726181.1	Dendrobium pseudotenellum	euk	Form 1	complete	MSPQTETKAS-VG-FKAGVKD--Y-KL-TYYTPDYETKDTDILAAFRVTPQPGVPPEEAGAAVAAESSTGTWTTVWTDGLTSLDRYKGRCYHIEVVVGEDDQYIAYVAYPLDLFEEGSVTNMFTSIVGNVFGFKALRALRLEDLRIPTSYSKTFQGPPHGIQVERDKLNKYGRPLLGCTIKPKLGLSAKNYGRAVYECLRGGLDFTKDDENVNSQPFMRWRDRFLFCAEALFKAQAETGEIKGHYLNATAGTCEEMIKRAVFARELGVPIVMHDYLTGGFTANTSLAHYCRDNGLLLHIHRAMHAVIDRQKNHGMHFRVLAKALRMSGGDHIHAGTVVGKLEGEREMTLGF-VDLLRDDFIEKDRSRGIFFTQDWVSMPGVLPVASGGIHVWHMPALTEIFGDD-SVLQFGGGTLGHPWG-NAPGAVANRVALEAC-VQARNEGRD-LAREGNDIIREAAKWS--PELAAACEVWKEIKFEFEPVDK-LD--K--ET--	1.499	0.978	0.392	2.076	4.477	9.658
QHN52168.1	Debregeasia longifolia	euk	Form 1	complete	MSPQTETKAS-VG-FKAGVKD--Y-KL-TYYTPEYETKDTDILAAFRVTPQPGVPPEEAGAAVAAESSTGTWTTVWTDGLTSLDRYKGRCYHIEPVAGEENQFIAYVAYPLDLFEEGSVTNMFTSIVGNVFGFKALRALRLEDLRIPPAYSKTFQGPPHGIQVERDKLNKYGRPLLGCTIKPKLGLSAKNYGRAVYECLRGGLDFTKDDENVNSQPFMRWRDRFLFCAEAIYKSQAETGEIKGHYLNATAGTCEEMIKRAVFARELGVPIVMHDYLTGGFTANTSLAHYCRDNGLLLHIHRAMHAVIDRQKNHGIHFRVLAKALRMSGGDHIHSGTVVGKLEGEREITLGF-VDLLRDDFIEKDRSRGIYFTQDWVSLPGVLPVASGGIHVWHMPALTEIFGDD-SVLQFGGGTLGHPWG-NAPGAVANRVALEAC-VQARNEGRD-LAREGNEIIREAAKWS--PELAAACEVWKEIKFEFPAMDT-L----------	1.614	0.978	0.392	2.329	5.024	10.838
AWT40590.1	Cercis chuniana	euk	Form 1	complete	MSPQTETKAS-VG-FKAGVKD--Y-KL-TYYTPDYETKDTDILAAFRVTPQPGVPPEEAGAAVAAESSTGTWTTVWTDGLTSLDRYKGRCYHIEPVAGDENQFIAYVAYPLDLFEEGSVTNMFTSIVGNVFGFKALRALRLEDLRIPPAYTKTFQGPPHGIQVERDKLNKYGRPLLGCTIKPKLGLSAKNYGRAVYECLRGGLDFTKDDENVNSQPFMRWRDRFLFCAEALYKAQAETGEIKGHYLNATAGTCEEMIKRAVFARELGVPIVMHDYLTGGFTANTSLAHYCRDNGLLLHIHRAMHAVIDRQKNHGMHFRVLAKALRLSGGDHIHAGTVVGKLEGEREITLGF-VDLLRDDFVEKDRSRGIYFTQDWVSLPGVLPVASGGIHVWHMPALTEIFGDD-SVLQFGGGTLGHPWG-NAPGAVANRVALEAC-VQARNEGRD-LAREGNEIIREASKWS--PELAAACEVWKEIKFEFEAMDT-L----------	1.462	0.978	0.392	2.001	4.317	9.311
AEY64223.1	Matteuccia struthiopteris	euk	Form 1	partial	---------G-VG-FKAGVKD--Y-RL-TYYTPEYKTKDTDILAAFRMTPQPGVPAEEAGAAVAAESSTGTWTTVWTDGLTSLDRYKGRCYDIEPVAGEENQYIAYVAYPLDLFEEGSVTNLFTSIVGNVFGFKALRALRLEDLRIPPAYSKTFIGPPHGIQVERDKLNKYGRPLLGCTIKPKLGLSAKNYGRAVYECLRGGLDFTKDDENVNSQPFMRWRDRFLFVAEALFKSQAETGEIKGHYLNATAGTCEEMLKRAVFARELGAPIVMHDYLTGGFTANTSLAFYCRDNGLLLHIHRAMHAVIDRQRNHGIHFRVLAKALRMSGGDHIHAGTVVGKLEGEREVTLGF-VDLLRDDYIEKDRSRGIYFTQDWVSMPGVLPVASGGIHVWHMPALTEIFGDD-SVLQFGGGTLGHPWG-NAPGAVANRVALEAC-VQARNEGRD-LAREGNTII-------------------------------------------	1.54	0.978	0.392	2.163	4.665	10.063
CAB01103.1	Tricoryne sp. Chase 2220	euk	Form 1	partial	-------KAS-VG-FKAGVKD--Y-RL-TYYTPDYETKDTDILAAFRVTPQPGVPPEEAGAAVAAESSTGTWTTVWTDGLTSLDRYKGRCYHIEPVVGEETQFIAYVAYPLDLFEEGSVTNMFTSIVGNVFGFKALRALRLEDLRIPPAYSKTFQGPPHGIQVERDKLNKYGRPLLGCTIKPKLGLSAKNYGRAVYECLRGGLDFTKDDENVNSQPFMRWRDRFLFCAEAIYKAQAETGEIKGHYLNATAGTCEEMIKRAVFARELGVPIVMHDYLTGGFTANTSLAQYCRDNGLLLHIHRAMHAVIDRQKNHGMHFRVLAKALRMSGGDHIHAGTVVGKLEGEREMTLGF-VDLLRDDFIEKDRSRGIFFTQDWVSMPGVIPVASGGIHVWHMPALTEIFGDD-SVLQFGGGTLGHPWG-NAPGAVANRVALEAC-VQARNEGRD-LAREGNEIIREACKWS--PELS------------------------------	1.484	0.978	0.392	2.045	4.411	9.515
AAU04828.1	Anthosachne solandri	euk	Form 1	partial	----TETKAG-VG-FQAGVKD--Y-KL-TYYTPEYETKDTDILAAFRVSPQPGVPPEEAGAAVAAESSTGTWTTVWTDGLTSLDRYKGRCYYIEPVPGEDNQFICYVAYPLDLFEEGSVTNMFTSIVGNVFGFKALRALRLEDLRIPPTYSKTFQGPPHGIQVERDKLNKYGRPLLGCTIKPKLGLSAKNYGRACYECLRGGLDFTKDDENVNSQPFMRWRDRFVFCAEAIYKSQAETGEIKGHYLNATAGTCEEMIKRAVFARELGVPIVMHDYLTGGFTANTTLAHYCRDNGLLLHIHRAMHAVIDRQKNHGMHFRVLAKALRMSGGDHVHSGTVVGKLEGEREITLGF-VDLLRDDYIEKDRARGIFFTQDWVSMPGVIPVASGGIHVWHMPALTEIFGDD-SVLQFGGGTLGHPWG-NAPGAAANRVALEAC-VQARNEGRD-LAREGNEIIRAACKWS--P---------------------------------	1.598	0.978	0.392	2.292	4.945	10.668
AFX88408.1	Linum lewisii	euk	Form 1	partial	-SPQTETKAS-VG-FKAGVKD--Y-KL-TYYTPEYETKDTDILAAFRVTPQPGVPPEEAGAAVAAESSTGTWTTVWTDGLTSLDRYKGRCYHIEPVAGEESQFIAYVAYPLDLFEEGSVTNMFTSIVGNVFGFKALRALRLEDLRIPPAYSKTFQGPPHGIQVERDKLNKYGRPLLGCTIKPKLGLSAKNYGRAVYECLRGGLDFTKDDENVNSQPFMRWRDRFLFCAEAIYKSQAETGEIKGHYLNATAGTCEEMIKRAVFARELGVPIVMHDYLTGGFTANTSLAHYCRDNGLLLHIHRAMHAVIDRQKNHGIHFRVLAKALRMSGGDHIHSGTVVGKLEGERDITLGF-VDLLRDDFVEKDRSRGIYFTQDWVSLPGVLPVASGGIHVWHMPALTEIFGDD-SVLQFGGGTLGHPWG-NAPGAVANRVALEAC-VQARNEGRD-LAREGNEIIREASKWS--PELAAACE--------------------------	1.623	0.978	0.392	2.35	5.068	10.933
YP_009339067.1	Pelargonium quinquelobatum	euk	Form 1	complete	MSPQTETKAS-VG-FKAGVKD--Y-KL-TYYTPDYETKDTDILAAFRVTPQPGVPPEEAGAAVAAESSTGTWTTVWTDGLTSLDRYKGRCYHIEPVAGEENQYIAYVAYPLDLFEEGSVTNMFTSIVGNVFGFKALRALRLEDLRIPTAYVKTFQGPPHGIQVERDKLNKYGRPLLGCTIKPKLGLSAKNYGRAVYECLRGGLDFTKDDENVNSQPFMRWRDRFLFCAEALYKAQAETGEIKGHYLNATAGTCEEMMKRAVFARELGVPIVMHDYLTGGFTANTSLAHYCRDNGLLLHIHRAMHAVIDRQKNHGIHFRVLAKALRMSGGDHIHSGTVVGKLEGERDITLGF-VDLLRDDFIEKDRSRGIYFTQDWVSLPGVLPVASGGIHVWHMPALTEIFGDD-SVLQFGGGTLGHPWG-NAPGAVANRVALEAC-VQARNEGRD-LAREGNEIIRKASKWS--RELAAACEVWKEIKFEFEAMDT-L----------	1.617	0.978	0.392	2.335	5.037	10.866
BAA82722.1	Coriaria ruscifolia	euk	Form 1	partial	-----------------------Y-KL-TYYTPEYETKDTDILAAFRVTPQPGVPPEEAGAAVAAESSTGTWTTVWTDGLTSLDRYKGRCYQIEPVAGEENQYIAYVAYPLDLFEEGSVTNMFTSIVGNVFGFKALRALRLEDLRIPTAYVKTFQGPPHGIQVERDKLNKYGRPLLGCTIKPKLGLPAKNYGRAVYECLRGGLDFTKDDENVNSQPFMRWRDRFLFCAEAIYKAQAETGEIKGHYLNATAGTCEEMMKRAVFARELGVPIVMHDYLTGGFTANTTLAHYCRDNGLLLHIHRAMHAVIDRQKNHGIHFRVLAKALRMSGGDHIHAGTVVGKLEGEREITLGF-VDLLRDDFIEKDRSRGIYFTQDWVSLPGVLPVASGGIHVWHMPALTEIFGDD-SVLQFGGGTLGHPWG-NAPGAVANRVALEA----------------------------------------------------------------	1.583	0.978	0.392	2.256	4.867	10.5
AAU87233.1	Tillandsia barclayana	euk	Form 1	complete	MSPQTETKAS-AG-FKAGVKD--Y-KL-TYYTPDYETKDTDILAAFRVTPQPGVPPEEAGAAVAAESSTGTWTTVWTDGLTSLDRYKGRCYHIEPVVGEENQYIAYVAYPLDLFEEGSVTNMFTSIVGNVFGFKALRALRLEDLRIPTSYSKTFQGPPHGIQVERDKLNKYGRPLLGCTIKPKLGLSAKNYGRAVYECLRGGLDFTKDDENVNSQPFMRWRDRFVFCAEAIYKAQAETGEIKGHYLNATAGTCEEMIKRAVFARELGVPIVMHDYLTGGFTANTSLAHYCRDNGLLLHIHRAMHAVIDRQKNHGMHFRVLAKALRMSGGDHIHAGTVVGKLEGEREMTLGF-VDLLRDDFIEKDRSRGIFFTQDWVSMPGVIPVASGGIHVWHMPALTEIFGDD-SVLQFGGGTLGHPWG-NAPGAVANRVALEAC-VQARNEGRD-LAREGAEIIREAGKWS--PELAAACEVWKEIKFEFEPVDK-LD--K--AK--	1.534	0.978	0.392	2.149	4.635	9.999
AEY64201.1	Acystopteris taiwaniana	euk	Form 1	partial	---------G-VG-FKAGVKD--Y-RL-TYYTPEYKTKDTDILAAFRMTPQPGVPAEEAGAAVAAESSTGTWTTVWTDGLTSLDRYKGRCYDIEPVAGEENQYIAYVAYPLDLFEEGSVTNLFTSIVGNVFGFKALRALRLEDLRIPPAYSKTFIGPPHGIQVERDKLNKYGRPLLGCTIKPKLGLSAKNYGRAVYECLRGGLDFTKDDENVNSQPFMRWRDRFLFVAEALFKSQAETGEIKGHYLNATAGTCEEMLKRAVFARELGAPIVMHDYLTGGFTANTSLAFYCRDNGLLLHIHRAMHAVIDRQRNHGIHFRVLAKALRMSGGDHIHAGTVVGKLEGERDVTLGF-VDLLRDDYIEKDRSRGIYFTQDWVSMPGVLPVASGGIHVWHMPALTEIFGDD-SVLQFGGGTLGHPWG-NAPGAVANRVALEAC-VQARNEGRD-LAREGNEII-------------------------------------------	1.534	0.978	0.392	2.149	4.635	9.998
CAA98032.1	Hemiphylacus latifolius	euk	Form 1	partial	---------S-VG-FKAGVKD--Y-RL-TYYTPDYETKDTDILAAFRVTPQPGVPPEEAGAAVAAESSTGTWTTVWTDGLTSLDRYKGRCYHIEAVVGEENQFIAYVAYPLDLFEEGSVTNMFTSIVGNVFGFKALRALRLEDLRIPPAYSKTFQGPPHGIQVERDKLNKYGRPLLGCTIKPKLGLSAKNYGRAVYECLRGGLDFTKDDENVNSQPFMRWRDRFLFCAEAIYKAQAETGEIKGHYLNATAGTCEEMIKRAVFARELGVPIIMHDYLTGGFTANTSLAHYCRDNGLLLHIHRAMHAVIDRQKNHGMHFRVLAKALRMSGGDHIHSGTVVGKLEGEREMTLGF-VDLLRDDYIEKDRSRGIFFTQDWVSIPGVIPVASGGIHVWHMPALTEIFGDD-SVLQFGGGTLGHPWG-NAPGAVANRVALEAC-VQARNEGRD-LAREGNEIIREAAKWS--PELA------------------------------	1.643	0.978	0.392	2.397	5.171	11.155
AZC11564.1	Trema orientale	euk	Form 1	partial	-----------------------Y-KL-TYYTPEYETKDTDILAAFRVTPQPGVPPEEAGAAVAAESSTGTWTTVWTDGLTSLDRYKGRCYHIEPVAGEENQYIAYVAYPLDLFEEGSVTNMFTSIVGNVFGFKALRALRLEDLRVPPAYSKTFQGPPHGIQVERDKLNKYGRPLLGCTIKPKLGLSAKNYGRAVYECLRGGLDFTKDDENVNSQPFMRWRDRFLFCAEAIYKAQAETGEIKGHYLNATAGTCEEMIKRAVFARELGAPIVMHDYLTGGFTANTSLAHYCRDNGLLLHIHRAMHAVIDRQKNHGMHFRVLAKALRLSGGDHIHAGTVVGKLEGEREITLGF-VDLLRDDFIEKDRSRGIYFTQDWVSLPGVLPVASGGIHVWHMPALTEIFGDD-SVLQFGGGTLGHPWG-NAPGAVANRVALEAC-VQARNEGR------------------------------------------------------	1.486	0.978	0.392	2.048	4.418	9.531
CUU44294.1	Arundinella nepalensis	euk	Form 1	partial	-----ETKAS-VG-FKPGVKD--Y-KL-TYYTPEYETKDTDILAAFRVTPQPGVPPEEAGAAVAAESSTGTWTTVWTDGLTSLDRYKGRCYHIEPVPGDPDQYICYVAYPLDLFEEGSVTNMFTSIVGNVFGFKALRALRLEDLRIPPSYAKTFQGPPHGIQVERDKLNKYGRPLLGCTIKPKLGLSAKNYGRACYECLRGGLDFTKDDENVNSQPFMRWRDRFVFCAEAIYKAQAETGEIKGHYLNATAGTCEEMIKRAVFARELGVPIVMHDYLTGGFTANTSLAHYCRDNGLLLHIHRAMHAVIDRQKNHGIHFRVLAKALRMSGGDHIHSGTVVGKLEGEREITLGF-VDLLRDDFIEKDRSRGIFFTQDWVSMPGVIPVASGGIHVWHMPALTEIFGDD-SVLQFGGGTLGHPWG-NAPGAAANRVALEAC-VQARNEGCD-LAREGNEIIKAACKWS--PELA------------------------------	1.701	0.978	0.392	2.54	5.479	11.82
AET48474.1	Pinus glabra	euk	Form 1	complete	MSPKTETKAS-VG-FKAGVKD--Y-RL-TYYTPEYQTKDTDILAAFRVTPQPGVPPEEAGAAVAAESSTGTWTTVWTDGLTSLDRYKGRCYDIEPVAGEETQFIAYVAYPLDLFEEGSVTNLFTSIVGNVFGFKALRALRLEDLRIPPAYSKTFQGPPHGIQVERDKLNKYGRPLLGCTIKPKLGLSAKNYGRAVYECLRGGLDFTKDDENVNSQPFMRWRDRFVFCAEAIYKAQAETGEIKGHYLNATAGTCEEMMKRAIFARELGVPIVMHDYLTGGFTANTSLAHYCRDNGLLLHIHRAMHAVIDRQRIHGMHFRVLAKALRMSGGDHIHAGTVVGKLEGERDVTLGF-VDLLRDDFIEKDRSRGIYFTQDWVSMPGVLPVASGGIHVWHMPALTEIFGDD-SVLQFGGGTLGHPWG-NAPGAVANRVALEAC-VQARNEGRD-LAREGNEVIREAAKWS--PELAAACEIWKEIKFEFDVIDR-L----------	1.504	0.978	0.392	2.087	4.501	9.711
ABR24951.1	Selliguea plantaginea	euk	Form 1	partial	---------G-VG-FKAGVKD--Y-RL-TYYTPEYKTKDTDILAAFRMTPQPGVPAEEAGAAVAAESSTGTWTTVWTDGLTSLDRYKGRCYDIEPVAGEENQYIAYVAYPLDLFEEGSVTNLFTSIVGNVFGFKALRAIRLEDLRIPPAYSKTFIGPPHGIQVERDKLNKYGRPLLGCTIKPKLGLSAKNYGRAVYECLRGGLDFTKDDENVNSQPFMRWRDRFLFVAEALFKSQAETGEIKGHYLNATAGTCEEMFKRAVFARELGAPIVMHDYLTGGFTANTSLAYYCRDNGLLLHIHRAMHAVIDRQRNHGMHFRVLAKALRMSGGDHIHAGTVVGKLEGEREVTLGF-VDLLRDDYIEKDRSRGIYFTQDWVSMPGVLPVASGGIHVWHMPALTEIFGDD-SVLQFGGGTLGHPWG-NAPGAVANRVALEAC-VQARNEGRD-LAREGNEII-------------------------------------------	1.453	0.978	0.392	1.981	4.274	9.22
ADR78114.1	Echeandia sp. Chase 602	euk	Form 1	partial	------------G-FKAGVKD--Y-RL-TYYTPDYQTKDTDILAAFRVTPQPGVPPEEAGAAVAAESSTGTWTTVWTDGLTSLDRYKGRCYHIEPVVGEDNQYIAYVAYPLDLFEEGSVTNMFTSIVGNVFGFKALRALRLEDLRIPPAYSKTFQGPPHGIQVERDKLNKYGRPLLGCTIKPKLGLSAKNYGRAVYECLRGGLDFTKDDENVNSQPFMRWRDRFVFCAEALYKAQAETGEIKGHYLNATAGTCEEMIKRAVFARELGVPIVMHDYLTGGFTANTSLAHYCRDNGLLLHIHRAMHAVIDRQKNHGMHFRVLAKALRMSGGDHIHAGTVVGKLEGEREMTLGF-VDLLRDDFIEKDRSRGIFFTQDWVSMPGVIPVASGGIHVWHMPALTEIFGDD-SVLQFGGGTLGHPWG-NAPGAVANRVALEAC-VQARNEGRD-LAREGNEIIREASKWS--PELA------------------------------	1.552	0.978	0.392	2.188	4.72	10.181
AKG25023.1	Berula erecta	euk	Form 1	partial	-------KAS-VG-FKAGVKD--Y-KL-TYYTPDYETKDTDILAAFRVTPQPGVPPEEAGAAVAAESSTGTWTTVWTDGLTSLDRYKGRCYGIEPVAGEENQYIAYVAYPLDLFEEGSVTNMFTSIVGNVFGFKALRALRLEDLRIPVAYVKTFQGPPHGIQVERDKLNKYGRPLLGCTIKPKLGLSAKNYGRAVYECLRGGLDFTKDDENVNSQPFMRWRDRFLFCAEAIYKAQAETGEIKGHYLNATAGTCEEMMKRAIFARELGVPIVMHDYLTGGFTANTSLAHYCRDNGLLLHIHRAMHAVIDRQKNHGIHFRVLAKALRMSGGDHIHSGTVVGKLEGERDITLGF-VDLLRDDFIAKDRSRGIYFTQDWVSLPGVLPVASGGIHVWHMPALTEIFGDD-SVLQFGGGTLGHPWG-NAPGAVANRVALEAC-VQARNEGRD-LASEGNEIIREATKWS--PELAAACEVWKEIKFEFQAMDT-L----------	1.647	0.978	0.392	2.406	5.19	11.196
[truncated: 37,323,745 more chars]
